# Recombination landscape dimorphism contributes to sex chromosome evolution in the dioecious plant *Rumex hastatulus*

**DOI:** 10.1101/2021.11.03.466946

**Authors:** Joanna L. Rifkin, Solomiya Hnatovska, Meng Yuan, Bianca M. Sacchi, Baharul I. Choudhury, Yunchen Gong, Pasi Rastas, Spencer C.H. Barrett, Stephen I. Wright

## Abstract

There is growing evidence across diverse taxa for sex differences in the genomic landscape of recombination, but the causes and consequences of these differences remain poorly understood. Strong recombination landscape dimorphism between the sexes could have important implications for the dynamics of sex chromosome evolution and turnover because low recombination in the heterogametic sex can help favour the spread of sexually antagonistic alleles. Here, we present a sex-specific linkage map and revised genome assembly of *Rumex hastatulus*, representing the first characterization of sex differences in recombination landscape in a dioecious plant. We provide evidence for strong sex differences in recombination, with pericentromeric regions of highly suppressed recombination in males that cover over half of the genome. These differences are found on autosomes as well as sex chromosomes, suggesting that pre-existing differences in recombination may have contributed to sex chromosome formation and divergence. Analysis of segregation distortion suggests that haploid selection due to pollen competition occurs disproportionately in regions with low male recombination. Our results are consistent with the hypothesis that sex differences in the recombination landscape contributed to the formation of a large heteromorphic pair of sex chromosomes, and that pollen competition is an important determinant of recombination dimorphism.

## Supplementary material for "Recombination landscape dimorphism contributes to sex chromosome evolution in the dioecious plant *Rumex hastatulus*": Table_S2_Genotypes_for_all_markers (part 1 of 3)

LG	Position	n_11	n_12	n_21	n_22
LG1	64966	38	52	45	51
LG1	65022	38	52	45	51
LG1	69423	38	52	45	51
LG1	199559	38	52	45	51
LG1	199791	38	52	45	51
LG1	199810	38	52	45	51
LG1	199825	38	52	45	51
LG1	199830	38	52	45	51
LG1	199832	38	52	45	51
LG1	199862	38	52	45	51
LG1	199898	38	52	45	51
LG1	199927	38	52	45	51
LG1	199947	38	52	45	51
LG1	199969	38	52	45	51
LG1	200009	38	52	45	51
LG1	200020	38	52	45	51
LG1	200083	38	52	45	51
LG1	200101	38	52	45	51
LG1	200115	38	52	45	51
LG1	200144	38	52	45	51
LG1	200159	38	52	45	51
LG1	200167	38	52	45	51
LG1	200171	38	52	45	51
LG1	200172	38	52	45	51
LG1	200173	38	52	45	51
LG1	200175	38	52	45	51
LG1	200176	38	52	45	51
LG1	200211	38	52	45	51
LG1	200213	38	52	45	51
LG1	200221	38	52	45	51
LG1	200228	38	52	45	51
LG1	200287	38	52	45	51
LG1	200300	38	52	45	51
LG1	200301	38	52	45	51
LG1	200313	38	52	45	51
LG1	200339	38	52	45	51
LG1	200342	38	52	45	51
LG1	200349	38	52	45	51
LG1	200350	38	52	45	51
LG1	200366	38	52	45	51
LG1	200367	38	52	45	51
LG1	200496	38	52	45	51
LG1	200499	38	52	45	51
LG1	201715	38	52	45	51
LG1	201781	38	52	45	51
LG1	201980	38	52	45	51
LG1	202075	38	52	45	51
LG1	202076	38	52	45	51
LG1	202085	38	52	45	51
LG1	202112	38	52	45	51
LG1	202147	38	52	45	51
LG1	202310	38	52	45	51
LG1	217031	38	52	45	51
LG1	218003	38	52	45	51
LG1	218006	38	52	45	51
LG1	218088	38	52	45	51
LG1	218177	38	52	45	51
LG1	218178	38	52	45	51
LG1	218543	38	52	45	51
LG1	218544	38	52	45	51
LG1	218709	38	52	45	51
LG1	218800	38	52	45	51
LG1	221857	38	52	45	51
LG1	222083	38	52	45	51
LG1	242733	38	52	45	51
LG1	242769	38	52	45	51
LG1	243606	38	52	45	51
LG1	244410	38	52	45	51
LG1	244427	38	52	45	51
LG1	244482	38	52	45	51
LG1	244575	38	52	45	51
LG1	244968	38	52	45	51
LG1	245199	38	52	45	51
LG1	245312	38	52	45	51
LG1	245349	38	52	45	51
LG1	300953	38	52	45	51
LG1	301320	38	52	45	51
LG1	301955	38	52	45	51
LG1	303195	38	52	45	51
LG1	304965	38	52	45	51
LG1	305490	38	52	45	51
LG1	305513	38	52	45	51
LG1	305543	38	52	45	51
LG1	305768	38	52	45	51
LG1	305802	38	52	45	51
LG1	305928	38	52	45	51
LG1	306228	38	52	45	51
LG1	306505	38	52	45	51
LG1	306507	38	52	45	51
LG1	307640	38	52	45	51
LG1	307657	38	52	45	51
LG1	307848	38	52	45	51
LG1	308156	38	52	45	51
LG1	309095	38	52	45	51
LG1	311078	38	52	45	51
LG1	311175	38	52	45	51
LG1	314834	38	52	45	51
LG1	314846	38	52	45	51
LG1	315247	38	52	45	51
LG1	315323	38	52	45	51
LG1	315575	38	52	45	51
LG1	315637	38	52	45	51
LG1	315740	38	52	45	51
LG1	315780	38	52	45	51
LG1	315930	38	52	45	51
LG1	315937	38	52	45	51
LG1	316019	38	52	45	51
LG1	316320	38	52	45	51
LG1	316544	38	52	45	51
LG1	316569	38	52	45	51
LG1	316774	38	52	45	51
LG1	317076	38	52	45	51
LG1	317102	38	52	45	51
LG1	317135	38	52	45	51
LG1	317141	38	52	45	51
LG1	317495	38	52	45	51
LG1	317589	38	52	45	51
LG1	317725	38	52	45	51
LG1	318003	38	52	45	51
LG1	318079	38	52	45	51
LG1	318118	38	52	45	51
LG1	329043	38	52	45	51
LG1	329138	38	51	45	52
LG1	329245	38	51	45	52
LG1	329836	38	51	45	52
LG1	329930	38	51	45	52
LG1	330133	38	51	45	52
LG1	330172	38	51	45	52
LG1	330223	38	51	45	52
LG1	330655	38	51	45	52
LG1	330822	38	51	45	52
LG1	331093	38	51	45	52
LG1	352346	38	51	45	52
LG1	396103	38	51	45	52
LG1	396333	38	51	45	52
LG1	396434	38	51	45	52
LG1	396605	38	51	45	52
LG1	396637	38	51	45	52
LG1	396757	38	51	45	52
LG1	396903	38	51	45	52
LG1	403160	38	51	45	52
LG1	403225	38	51	45	52
LG1	403350	38	51	45	52
LG1	410817	38	51	45	52
LG1	413583	38	51	45	52
LG1	414927	38	51	45	52
LG1	416493	38	51	45	52
LG1	416615	38	51	45	52
LG1	416774	38	51	45	52
LG1	417096	38	51	45	52
LG1	417643	38	51	45	52
LG1	417695	38	51	45	52
LG1	425517	38	51	45	52
LG1	425524	38	51	45	52
LG1	426117	38	51	45	52
LG1	427386	38	51	45	52
LG1	427417	38	51	45	52
LG1	427459	38	51	45	52
LG1	427489	38	51	45	52
LG1	428162	38	51	45	52
LG1	428638	38	51	45	52
LG1	428657	38	51	45	52
LG1	429159	38	51	45	52
LG1	429197	38	51	45	52
LG1	432958	38	51	45	52
LG1	434796	38	51	45	52
LG1	434923	38	51	45	52
LG1	434986	38	51	45	52
LG1	435129	38	51	45	52
LG1	435135	38	51	45	52
LG1	435141	38	51	45	52
LG1	435146	38	51	45	52
LG1	436512	38	51	45	52
LG1	437140	38	51	45	52
LG1	437460	38	51	45	52
LG1	437914	38	51	45	52
LG1	437962	38	51	45	52
LG1	438015	38	51	45	52
LG1	438054	38	51	45	52
LG1	438163	38	51	45	52
LG1	438299	38	51	45	52
LG1	441395	38	51	45	52
LG1	441545	38	51	45	52
LG1	441618	38	51	45	52
LG1	441645	38	51	45	52
LG1	441705	38	51	45	52
LG1	441805	38	51	45	52
LG1	442750	38	51	45	52
LG1	442821	38	51	45	52
LG1	442915	38	51	45	52
LG1	444047	38	51	45	52
LG1	444355	38	51	45	52
LG1	468447	38	51	45	52
LG1	469845	38	51	45	52
LG1	473769	38	51	45	52
LG1	474282	38	51	45	52
LG1	474357	38	51	45	52
LG1	474455	38	51	45	52
LG1	474817	38	51	45	52
LG1	475161	38	51	45	52
LG1	475570	38	51	45	52
LG1	476496	39	50	45	52
LG1	476505	39	50	45	52
LG1	476588	39	50	45	52
LG1	476596	39	50	45	52
LG1	481661	39	50	45	52
LG1	481678	39	50	45	52
LG1	481800	39	50	45	52
LG1	482099	39	50	46	51
LG1	482357	39	50	46	51
LG1	482381	39	50	46	51
LG1	484206	39	50	46	51
LG1	485523	39	50	46	51
LG1	485698	39	50	46	51
LG1	485700	39	50	46	51
LG1	485703	39	50	46	51
LG1	485704	39	50	46	51
LG1	485705	39	50	46	51
LG1	485721	39	50	46	51
LG1	485725	39	50	46	51
LG1	487998	39	50	46	51
LG1	488035	39	50	46	51
LG1	488174	39	50	46	51
LG1	488257	39	50	46	51
LG1	489937	39	50	46	51
LG1	490710	39	50	46	51
LG1	492389	39	50	46	51
LG1	492390	39	50	46	51
LG1	498947	39	50	46	51
LG1	499720	39	50	46	51
LG1	500362	39	50	46	51
LG1	500634	39	50	46	51
LG1	501384	39	50	46	51
LG1	501513	39	50	46	51
LG1	501656	39	50	46	51
LG1	501689	39	50	46	51
LG1	501709	39	50	46	51
LG1	501815	39	50	46	51
LG1	501850	39	50	46	51
LG1	503268	39	50	46	51
LG1	505026	39	50	46	51
LG1	506243	39	50	46	51
LG1	506504	39	50	46	51
LG1	506543	39	50	46	51
LG1	506599	39	50	46	51
LG1	506697	39	50	46	51
LG1	507036	39	50	46	51
LG1	507133	39	50	46	51
LG1	507725	39	50	46	51
LG1	507944	39	50	46	51
LG1	507956	39	50	46	51
LG1	528670	39	50	46	51
LG1	530797	39	50	46	51
LG1	531248	39	50	46	51
LG1	531623	39	50	46	51
LG1	532368	39	50	46	51
LG1	532642	39	50	46	51
LG1	534667	39	50	46	51
LG1	535176	39	50	46	51
LG1	535768	39	50	46	51
LG1	535849	39	50	46	51
LG1	535852	39	50	46	51
LG1	535857	39	50	46	51
LG1	540147	39	50	46	51
LG1	561541	39	50	46	51
LG1	561594	39	50	46	51
LG1	561630	39	50	46	51
LG1	561757	39	50	46	51
LG1	561810	39	50	46	51
LG1	561842	39	50	46	51
LG1	561861	39	50	46	51
LG1	561903	39	50	46	51
LG1	561909	39	50	46	51
LG1	562516	39	50	46	51
LG1	562890	39	50	46	51
LG1	562917	39	50	46	51
LG1	563754	39	50	46	51
LG1	564033	39	50	46	51
LG1	564054	39	50	46	51
LG1	564254	39	50	46	51
LG1	564399	39	50	46	51
LG1	564457	39	50	46	51
LG1	565987	39	50	46	51
LG1	566105	39	50	46	51
LG1	566119	39	50	46	51
LG1	566138	39	50	46	51
LG1	566245	39	50	46	51
LG1	566253	39	50	46	51
LG1	566317	39	50	46	51
LG1	566338	39	50	46	51
LG1	566420	39	50	46	51
LG1	566924	39	50	46	51
LG1	566996	39	50	46	51
LG1	567260	39	50	46	51
LG1	567708	39	50	46	51
LG1	567714	39	50	46	51
LG1	567767	39	50	46	51
LG1	567772	39	50	46	51
LG1	585180	39	50	46	51
LG1	585261	39	50	46	51
LG1	585287	39	50	46	51
LG1	585542	39	50	46	51
LG1	585548	39	50	46	51
LG1	587912	39	50	46	51
LG1	588102	39	50	46	51
LG1	588121	39	50	46	51
LG1	588219	39	50	46	51
LG1	588243	39	50	46	51
LG1	588690	39	50	46	51
LG1	588791	39	50	46	51
LG1	589579	39	50	46	51
LG1	590910	39	50	46	51
LG1	591934	39	50	46	51
LG1	591935	39	50	46	51
LG1	591936	39	50	46	51
LG1	592016	39	50	46	51
LG1	592208	39	50	46	51
LG1	592212	39	50	46	51
LG1	593954	39	50	46	51
LG1	595590	39	50	46	51
LG1	596552	39	50	46	51
LG1	596708	39	50	46	51
LG1	597850	39	50	46	51
LG1	597856	39	50	46	51
LG1	597858	39	50	46	51
LG1	599013	39	50	46	51
LG1	599080	39	50	46	51
LG1	599287	39	50	46	51
LG1	599322	39	50	46	51
LG1	599408	39	50	46	51
LG1	599491	39	50	46	51
LG1	599514	39	50	46	51
LG1	599549	39	50	46	51
LG1	609962	39	50	46	51
LG1	610287	39	50	46	51
LG1	610287	39	50	46	51
LG1	610303	39	50	46	51
LG1	610303	39	50	46	51
LG1	610711	39	50	46	51
LG1	611298	39	50	46	51
LG1	611321	39	50	46	51
LG1	611321	39	50	46	51
LG1	612639	39	50	46	51
LG1	612645	39	50	46	51
LG1	613297	39	50	46	51
LG1	614579	39	50	46	51
LG1	617102	39	50	46	51
LG1	618582	39	50	46	51
LG1	619526	39	50	46	51
LG1	619668	39	50	46	51
LG1	621550	40	50	45	51
LG1	664990	40	50	45	51
LG1	667951	40	50	45	51
LG1	667963	40	50	45	51
LG1	673743	40	50	45	51
LG1	677730	40	50	45	51
LG1	678094	40	50	45	51
LG1	679118	40	50	45	51
LG1	679422	40	50	45	51
LG1	679508	40	50	45	51
LG1	680796	40	50	45	51
LG1	680818	40	50	45	51
LG1	681441	40	50	45	51
LG1	681663	40	50	45	51
LG1	681725	40	50	45	51
LG1	683906	40	50	45	51
LG1	683909	40	50	45	51
LG1	683963	40	50	45	51
LG1	683963	40	50	45	51
LG1	683964	40	50	45	51
LG1	683964	40	50	45	51
LG1	683989	40	50	45	51
LG1	683989	40	50	45	51
LG1	684018	40	50	45	51
LG1	684018	40	50	45	51
LG1	684104	40	50	45	51
LG1	684115	40	50	45	51
LG1	684140	40	50	45	51
LG1	684140	40	50	45	51
LG1	684146	40	50	45	51
LG1	684158	40	50	45	51
LG1	686695	40	50	45	51
LG1	686756	40	50	45	51
LG1	686766	40	50	45	51
LG1	686776	40	50	45	51
LG1	686816	40	50	45	51
LG1	686902	40	50	45	51
LG1	686905	40	50	45	51
LG1	686905	40	50	45	51
LG1	686908	40	50	45	51
LG1	686908	40	50	45	51
LG1	686910	40	50	45	51
LG1	686934	40	50	45	51
LG1	687728	40	50	45	51
LG1	688321	40	50	45	51
LG1	688621	40	50	45	51
LG1	689465	40	50	45	51
LG1	690182	40	50	45	51
LG1	690350	40	50	45	51
LG1	690767	40	50	45	51
LG1	690846	40	50	45	51
LG1	691353	40	50	45	51
LG1	691407	40	50	45	51
LG1	691564	40	50	45	51
LG1	692123	40	50	45	51
LG1	692403	40	50	45	51
LG1	692417	40	50	45	51
LG1	692445	40	50	45	51
LG1	695318	40	50	45	51
LG1	695430	40	50	45	51
LG1	695430	40	50	45	51
LG1	695528	40	50	45	51
LG1	695788	40	50	45	51
LG1	695788	40	50	45	51
LG1	696806	40	50	45	51
LG1	696852	40	50	45	51
LG1	696979	40	50	45	51
LG1	698199	40	50	45	51
LG1	698396	40	50	45	51
LG1	698487	40	50	45	51
LG1	698487	40	50	45	51
LG1	698761	40	50	45	51
LG1	699919	40	50	45	51
LG1	700080	40	50	45	51
LG1	701131	40	50	45	51
LG1	702792	40	50	45	51
LG1	703194	40	50	45	51
LG1	703466	40	50	45	51
LG1	703466	40	50	45	51
LG1	705286	40	50	45	51
LG1	707229	40	50	45	51
LG1	712700	40	50	45	51
LG1	714544	40	50	45	51
LG1	714612	40	50	45	51
LG1	714846	40	50	45	51
LG1	714876	40	50	45	51
LG1	716009	40	50	45	51
LG1	716666	40	50	45	51
LG1	716666	40	50	45	51
LG1	717015	40	50	45	51
LG1	717275	40	50	45	51
LG1	717343	40	50	45	51
LG1	727786	40	50	45	51
LG1	727999	40	50	45	51
LG1	728946	40	50	45	51
LG1	728961	40	50	45	51
LG1	730175	40	50	45	51
LG1	730238	40	50	45	51
LG1	730547	40	50	45	51
LG1	730552	40	50	45	51
LG1	730781	40	50	45	51
LG1	730798	40	50	45	51
LG1	730838	40	50	45	51
LG1	730923	40	50	45	51
LG1	731955	40	50	45	51
LG1	732033	40	50	45	51
LG1	732045	40	50	45	51
LG1	734637	40	50	45	51
LG1	734660	40	50	45	51
LG1	734668	40	50	45	51
LG1	734688	40	50	45	51
LG1	734725	40	50	45	51
LG1	737695	40	50	45	51
LG1	737698	40	50	45	51
LG1	737828	40	50	45	51
LG1	756132	40	50	45	51
LG1	756142	40	50	45	51
LG1	756181	40	50	45	51
LG1	756309	40	50	45	51
LG1	756743	40	50	45	51
LG1	756861	40	50	45	51
LG1	756878	40	50	45	51
LG1	757780	40	50	45	51
LG1	758582	40	50	45	51
LG1	758880	40	50	45	51
LG1	759010	40	50	45	51
LG1	759592	40	50	45	51
LG1	759608	40	50	45	51
LG1	760937	40	50	45	51
LG1	761095	40	50	45	51
LG1	761336	40	50	45	51
LG1	762599	40	50	45	51
LG1	763724	40	50	45	51
LG1	763921	40	50	45	51
LG1	764084	40	50	45	51
LG1	764108	40	50	45	51
LG1	764109	40	50	45	51
LG1	764144	40	50	45	51
LG1	764205	40	50	45	51
LG1	764230	40	50	45	51
LG1	764245	40	50	45	51
LG1	764252	40	50	45	51
LG1	764301	40	50	45	51
LG1	764463	40	50	45	51
LG1	764537	40	50	45	51
LG1	764615	40	50	45	51
LG1	764676	40	50	45	51
LG1	764682	40	50	45	51
LG1	764713	40	50	45	51
LG1	764714	40	50	45	51
LG1	764715	40	50	45	51
LG1	764936	40	50	45	51
LG1	768210	40	50	45	51
LG1	768238	40	50	45	51
LG1	768421	40	50	45	51
LG1	768455	40	50	45	51
LG1	768461	40	50	45	51
LG1	768472	40	50	45	51
LG1	768488	40	50	45	51
LG1	778020	40	50	45	51
LG1	778042	40	50	45	51
LG1	778043	40	50	45	51
LG1	778155	40	50	45	51
LG1	778191	40	50	45	51
LG1	778197	40	50	45	51
LG1	778218	40	50	45	51
LG1	778254	40	50	45	51
LG1	778312	40	50	45	51
LG1	778412	40	50	45	51
LG1	778500	40	50	45	51
LG1	778503	40	50	45	51
LG1	778506	40	50	45	51
LG1	779102	40	50	45	51
LG1	779410	40	50	45	51
LG1	779760	40	50	45	51
LG1	781328	40	50	45	51
LG1	783139	40	50	45	51
LG1	784813	40	50	45	51
LG1	784986	40	50	45	51
LG1	786808	40	50	45	51
LG1	786984	40	50	45	51
LG1	786987	40	50	45	51
LG1	787032	40	50	45	51
LG1	787038	40	50	45	51
LG1	787041	40	50	45	51
LG1	787071	40	50	45	51
LG1	787080	40	50	45	51
LG1	787128	40	50	45	51
LG1	787197	40	50	45	51
LG1	787400	40	50	45	51
LG1	819174	40	50	45	51
LG1	819335	40	50	45	51
LG1	819338	40	50	45	51
LG1	819659	40	50	45	51
LG1	819673	40	50	45	51
LG1	819755	40	50	45	51
LG1	819791	40	50	45	51
LG1	820996	40	50	45	51
LG1	821283	40	50	45	51
LG1	821300	40	50	45	51
LG1	821532	40	50	45	51
LG1	821607	40	50	45	51
LG1	822192	40	50	45	51
LG1	822871	40	50	45	51
LG1	822909	40	50	45	51
LG1	828051	40	50	45	51
LG1	828747	40	50	45	51
LG1	829648	40	50	45	51
LG1	841264	40	50	45	51
LG1	841282	40	50	45	51
LG1	852751	40	50	45	51
LG1	852818	40	50	45	51
LG1	859868	40	50	45	51
LG1	859941	40	50	45	51
LG1	862067	40	50	45	51
LG1	862067	40	50	45	51
LG1	864450	40	50	45	51
LG1	864993	40	50	45	51
LG1	867920	40	50	45	51
LG1	867920	40	50	45	51
LG1	868358	40	50	45	51
LG1	870271	40	50	45	51
LG1	870271	40	50	45	51
LG1	875504	40	50	45	51
LG1	895904	40	50	45	51
LG1	895967	40	50	45	51
LG1	895985	40	50	45	51
LG1	896229	40	50	45	51
LG1	897368	40	50	45	51
LG1	897392	40	50	45	51
LG1	898013	40	50	45	51
LG1	898021	40	50	45	51
LG1	898045	40	50	45	51
LG1	898048	40	50	45	51
LG1	898049	40	50	45	51
LG1	898920	40	50	45	51
LG1	899034	40	50	45	51
LG1	899813	40	50	45	51
LG1	899815	40	50	45	51
LG1	899816	40	50	45	51
LG1	899858	40	50	45	51
LG1	899894	40	50	45	51
LG1	899895	40	50	45	51
LG1	900026	40	50	45	51
LG1	920130	40	50	45	51
LG1	920214	40	50	45	51
LG1	920253	40	50	45	51
LG1	920254	40	50	45	51
LG1	920397	40	50	45	51
LG1	921380	40	50	45	51
LG1	923673	40	50	45	51
LG1	923744	40	50	45	51
LG1	923747	40	50	45	51
LG1	923766	40	50	45	51
LG1	923787	40	50	45	51
LG1	984153	40	50	45	51
LG1	984168	40	50	45	51
LG1	984187	40	50	45	51
LG1	984191	40	50	45	51
LG1	984211	40	50	45	51
LG1	984305	40	50	45	51
LG1	984358	40	50	45	51
LG1	984460	40	50	45	51
LG1	984589	40	50	45	51
LG1	984697	40	50	45	51
LG1	984873	40	50	45	51
LG1	984888	40	50	45	51
LG1	984923	40	50	45	51
LG1	985030	40	50	45	51
LG1	985042	40	50	45	51
LG1	993000	40	50	45	51
LG1	993052	40	50	45	51
LG1	993123	40	50	45	51
LG1	993123	40	50	45	51
LG1	993149	40	50	45	51
LG1	993185	40	50	45	51
LG1	993214	40	50	45	51
LG1	993284	40	50	45	51
LG1	993359	40	50	45	51
LG1	993359	40	50	45	51
LG1	993380	40	50	45	51
LG1	993383	40	50	45	51
LG1	993383	40	50	45	51
LG1	993416	40	50	45	51
LG1	993416	40	50	45	51
LG1	993620	40	50	45	51
LG1	993620	40	50	45	51
LG1	993635	40	50	45	51
LG1	993729	40	50	45	51
LG1	993826	40	50	45	51
LG1	993826	40	50	45	51
LG1	993828	40	50	45	51
LG1	993828	40	50	45	51
LG1	993866	40	50	45	51
LG1	993872	40	50	45	51
LG1	993873	40	50	45	51
LG1	993882	40	50	45	51
LG1	993891	40	50	45	51
LG1	993926	40	50	45	51
LG1	993931	40	50	45	51
LG1	1023791	40	50	45	51
LG1	1023841	40	50	45	51
LG1	1023841	40	50	45	51
LG1	1023882	40	50	45	51
LG1	1023923	40	50	45	51
LG1	1023948	40	50	45	51
LG1	1024025	40	50	45	51
LG1	1024025	40	50	45	51
LG1	1024029	40	50	45	51
LG1	1024029	40	50	45	51
LG1	1024031	40	50	45	51
LG1	1024094	40	50	45	51
LG1	1024106	40	50	45	51
LG1	1024109	40	50	45	51
LG1	1024139	40	50	45	51
LG1	1024148	40	50	45	51
LG1	1024187	40	50	45	51
LG1	1024223	40	50	45	51
LG1	1024223	40	50	45	51
LG1	1024223	40	50	45	51
LG1	1024232	40	50	45	51
LG1	1024232	40	50	45	51
LG1	1024232	40	50	45	51
LG1	1024325	40	50	45	51
LG1	1024325	40	50	45	51
LG1	1024391	40	50	45	51
LG1	1024391	40	50	45	51
LG1	1024391	40	50	45	51
LG1	1024439	40	50	45	51
LG1	1024490	40	50	45	51
LG1	1024490	40	50	45	51
LG1	1024493	40	50	45	51
LG1	1024695	40	50	45	51
LG1	1024699	40	50	45	51
LG1	1024699	40	50	45	51
LG1	1024750	40	50	45	51
LG1	1026919	40	50	45	51
LG1	1030425	40	50	45	51
LG1	1031708	40	50	45	51
LG1	1031711	40	50	45	51
LG1	1031712	40	50	45	51
LG1	1031775	40	50	45	51
LG1	1031792	40	50	45	51
LG1	1034234	40	50	45	51
LG1	1039991	40	50	45	51
LG1	1039998	40	50	45	51
LG1	1040039	40	50	45	51
LG1	1040084	40	50	45	51
LG1	1040154	40	50	45	51
LG1	1407009	40	50	45	51
LG1	1407029	40	50	45	51
LG1	1407031	40	50	45	51
LG1	1407036	40	50	45	51
LG1	1407076	40	50	45	51
LG1	1407090	40	50	45	51
LG1	1407117	40	50	45	51
LG1	1407157	40	50	45	51
LG1	1407208	40	50	45	51
LG1	1407247	40	50	45	51
LG1	1407253	40	50	45	51
LG1	1407259	40	50	45	51
LG1	1407281	40	50	45	51
LG1	1407285	40	50	45	51
LG1	1407346	40	50	45	51
LG1	1407391	40	50	45	51
LG1	1407406	40	50	45	51
LG1	1407412	40	50	45	51
LG1	1407432	40	50	45	51
LG1	1407476	40	50	45	51
LG1	1407493	40	50	45	51
LG1	1407496	40	50	45	51
LG1	1407523	40	50	45	51
LG1	1407613	40	50	45	51
LG1	1407639	40	50	45	51
LG1	1407645	40	50	45	51
LG1	1408486	40	50	45	51
LG1	1408492	40	50	45	51
LG1	1408762	40	50	45	51
LG1	1408790	40	50	45	51
LG1	1408811	40	50	45	51
LG1	1409569	40	50	45	51
LG1	1410855	40	50	45	51
LG1	1410855	40	50	45	51
LG1	1410986	40	50	45	51
LG1	1411250	40	50	45	51
LG1	1414424	40	50	45	51
LG1	1414472	40	50	45	51
LG1	1414489	40	50	45	51
LG1	1414669	40	50	45	51
LG1	1414719	40	50	45	51
LG1	1414769	40	50	45	51
LG1	1414901	40	50	45	51
LG1	1414901	40	50	45	51
LG1	1415331	40	50	45	51
LG1	1423332	40	50	45	51
LG1	1423555	40	50	45	51
LG1	1423593	40	50	45	51
LG1	1423873	40	50	45	51
LG1	1424127	40	50	45	51
LG1	1424179	40	50	45	51
LG1	1424272	40	50	45	51
LG1	1424290	40	50	45	51
LG1	1424523	40	50	45	51
LG1	1424601	40	50	45	51
LG1	1424601	40	50	45	51
LG1	1424867	40	50	45	51
LG1	1424867	40	50	45	51
LG1	1424935	40	50	45	51
LG1	1433395	39	50	46	51
LG1	1433437	39	50	46	51
LG1	1433707	39	50	46	51
LG1	1433840	39	50	46	51
LG1	1433872	39	50	46	51
LG1	1433941	39	50	46	51
LG1	1435723	39	50	46	51
LG1	1436919	39	50	46	51
LG1	1438742	39	50	46	51
LG1	1438752	39	50	46	51
LG1	1440192	39	50	46	51
LG1	1440237	39	50	46	51
LG1	1440279	39	50	46	51
LG1	1440291	39	50	46	51
LG1	1440303	39	50	46	51
LG1	1440305	39	50	46	51
LG1	1440354	39	50	46	51
LG1	1440402	39	50	46	51
LG1	1440494	39	50	46	51
LG1	1440591	39	50	46	51
LG1	1440599	39	50	46	51
LG1	1440607	39	50	46	51
LG1	1440674	39	50	46	51
LG1	1554255	39	50	46	51
LG1	1554265	39	50	46	51
LG1	1577682	39	50	46	51
LG1	1577685	39	50	46	51
LG1	1577691	39	50	46	51
LG1	1577695	39	50	46	51
LG1	1577701	39	50	46	51
LG1	1577707	39	50	46	51
LG1	1577740	39	50	46	51
LG1	1577887	39	50	46	51
LG1	1577902	39	50	46	51
LG1	1577902	39	50	46	51
LG1	1577908	39	50	46	51
LG1	1577910	39	50	46	51
LG1	1577911	39	50	46	51
LG1	1577911	39	50	46	51
LG1	1577921	39	50	46	51
LG1	1578142	39	50	46	51
LG1	1578150	39	50	46	51
LG1	1578155	39	50	46	51
LG1	1578161	39	50	46	51
LG1	1578213	39	50	46	51
LG1	1578216	39	50	46	51
LG1	1578220	39	50	46	51
LG1	1578245	39	50	46	51
LG1	1578285	39	50	46	51
LG1	1578290	39	50	46	51
LG1	1578294	39	50	46	51
LG1	1578347	39	50	46	51
LG1	1578359	39	50	46	51
LG1	1578360	39	50	46	51
LG1	1578366	39	50	46	51
LG1	1578369	39	50	46	51
LG1	1578382	39	50	46	51
LG1	1578388	39	50	46	51
LG1	1578391	39	50	46	51
LG1	1578435	39	50	46	51
LG1	1578442	39	50	46	51
LG1	1578468	39	50	46	51
LG1	1578528	39	50	46	51
LG1	1581300	39	50	46	51
LG1	1581305	39	50	46	51
LG1	1581417	39	50	46	51
LG1	1587322	39	50	46	51
LG1	1599129	39	50	46	51
LG1	1599153	39	50	46	51
LG1	1599829	39	50	46	51
LG1	1599838	39	50	46	51
LG1	1599960	39	50	46	51
LG1	1600252	39	50	46	51
LG1	1600301	39	50	46	51
LG1	1600349	39	50	46	51
LG1	1600396	39	50	46	51
LG1	1600404	39	50	46	51
LG1	1600556	39	50	46	51
LG1	1603961	39	50	46	51
LG1	1604274	39	50	46	51
LG1	1604570	39	50	46	51
LG1	1604620	39	50	46	51
LG1	1604625	39	50	46	51
LG1	1604663	39	50	46	51
LG1	1604693	39	50	46	51
LG1	1604722	39	50	46	51
LG1	1604749	39	50	46	51
LG1	1604786	39	50	46	51
LG1	1604832	39	50	46	51
LG1	1604839	39	50	46	51
LG1	1612424	39	50	46	51
LG1	1619891	39	50	46	51
LG1	1620801	39	50	46	51
LG1	1630727	39	50	46	51
LG1	1630788	39	50	46	51
LG1	1630811	39	50	46	51
LG1	1630849	39	50	46	51
LG1	1630863	39	50	46	51
LG1	1630888	39	50	46	51
LG1	1630936	39	50	46	51
LG1	1630951	39	50	46	51
LG1	1630953	39	50	46	51
LG1	1631034	39	50	46	51
LG1	1632254	39	50	46	51
LG1	1633991	39	50	46	51
LG1	1633992	39	50	46	51
LG1	1634016	39	50	46	51
LG1	1634055	39	50	46	51
LG1	1636248	39	50	46	51
LG1	1636292	39	50	46	51
LG1	1638512	39	50	46	51
LG1	1639415	39	50	46	51
LG1	1639575	39	50	46	51
LG1	1639599	39	50	46	51
LG1	1640495	39	50	46	51
LG1	1640501	39	50	46	51
LG1	1640543	39	50	46	51
LG1	1640764	39	50	46	51
LG1	1641474	39	50	46	51
LG1	1641582	39	50	46	51
LG1	1641586	39	50	46	51
LG1	1653798	39	50	46	51
LG1	1653867	39	50	46	51
LG1	1653870	39	50	46	51
LG1	1653876	39	50	46	51
LG1	1653913	39	50	46	51
LG1	1654044	39	50	46	51
LG1	1654697	39	50	46	51
LG1	1654727	39	50	46	51
LG1	1654796	39	50	46	51
LG1	1655119	39	50	46	51
LG1	1656606	39	50	46	51
LG1	1658098	39	50	46	51
LG1	1658347	39	50	46	51
LG1	1658509	39	50	46	51
LG1	1710409	39	50	46	51
LG1	1721590	39	50	46	51
LG1	1721592	39	50	46	51
LG1	1749326	39	50	46	51
LG1	1749399	39	50	46	51
LG1	1749474	39	50	46	51
LG1	1750974	39	50	46	51
LG1	1751028	39	50	46	51
LG1	1751259	39	50	46	51
LG1	1751268	39	50	46	51
LG1	1751279	39	50	46	51
LG1	1751334	39	50	46	51
LG1	1756587	39	50	46	51
LG1	1756844	39	50	46	51
LG1	1757194	39	50	46	51
LG1	1757202	39	50	46	51
LG1	1757279	39	50	46	51
LG1	1757331	39	50	46	51
LG1	1757348	39	50	46	51
LG1	1757382	39	50	46	51
LG1	1757538	39	50	46	51
LG1	1757605	39	50	46	51
LG1	1757619	39	50	46	51
LG1	1757756	39	50	46	51
LG1	1757905	39	50	46	51
LG1	1757925	39	50	46	51
LG1	1757964	39	50	46	51
LG1	1758431	39	50	46	51
LG1	1762410	39	50	46	51
LG1	1762441	39	50	46	51
LG1	1762472	39	50	46	51
LG1	1762492	39	50	46	51
LG1	1762516	39	50	46	51
LG1	1763440	39	50	46	51
LG1	1763454	39	50	46	51
LG1	1763465	39	50	46	51
LG1	1763468	39	50	46	51
LG1	1763470	39	50	46	51
LG1	1763509	39	50	46	51
LG1	1763524	39	50	46	51
LG1	1763536	39	50	46	51
LG1	1763541	39	50	46	51
LG1	1763554	39	50	46	51
LG1	1763566	39	50	46	51
LG1	1763603	39	50	46	51
LG1	1764380	39	50	46	51
LG1	1764446	39	50	46	51
LG1	1764499	39	50	46	51
LG1	1765439	39	50	46	51
LG1	1765486	39	50	46	51
LG1	1765540	39	50	46	51
LG1	1765541	39	50	46	51
LG1	1765562	39	50	46	51
LG1	1765599	39	50	46	51
LG1	1765752	39	50	46	51
LG1	1766225	39	50	46	51
LG1	1766399	39	50	46	51
LG1	1766468	39	50	46	51
LG1	1767847	39	50	46	51
LG1	1768051	39	50	46	51
LG1	1768221	39	50	46	51
LG1	1769869	39	50	46	51
LG1	1769887	39	50	46	51
LG1	1772812	39	50	46	51
LG1	1773301	39	50	46	51
LG1	1774258	39	50	46	51
LG1	1775155	39	50	46	51
LG1	1775230	39	50	46	51
LG1	1775373	39	50	46	51
LG1	1775519	39	50	46	51
LG1	1776479	39	50	46	51
LG1	1780289	39	50	46	51
LG1	1780650	39	50	46	51
LG1	1781204	39	50	46	51
LG1	1781257	39	50	46	51
LG1	1781587	39	50	46	51
LG1	1785926	39	50	46	51
LG1	1804890	39	50	46	51
LG1	1806036	39	50	46	51
LG1	1806046	39	50	46	51
LG1	1806056	39	50	46	51
LG1	1806081	39	50	46	51
LG1	1806082	39	50	46	51
LG1	1806131	39	50	46	51
LG1	1806132	39	50	46	51
LG1	1806499	39	50	46	51
LG1	1806738	39	50	46	51
LG1	1808018	39	50	46	51
LG1	1808150	39	50	46	51
LG1	1808207	39	50	46	51
LG1	1809431	39	50	46	51
LG1	1809567	39	50	46	51
LG1	1821162	39	50	46	51
LG1	1821177	39	50	46	51
LG1	1821240	39	50	46	51
LG1	1821396	39	50	46	51
LG1	1825159	39	50	46	51
LG1	1826748	39	50	46	51
LG1	1827886	39	50	46	51
LG1	1827938	39	50	46	51
LG1	1827949	39	50	46	51
LG1	1828471	39	50	46	51
LG1	1828522	39	50	46	51
LG1	1828791	39	50	46	51
LG1	1828842	39	50	46	51
LG1	1848057	39	50	46	51
LG1	1848147	39	50	46	51
LG1	1848237	39	50	46	51
LG1	1848258	39	50	46	51
LG1	1848734	39	50	46	51
LG1	1864163	39	50	46	51
LG1	1864304	39	50	46	51
LG1	1864449	39	50	46	51
LG1	1865547	39	50	46	51
LG1	1865752	39	50	46	51
LG1	1865752	39	50	46	51
LG1	1866589	39	50	46	51
LG1	1866600	39	50	46	51
LG1	1870114	39	50	46	51
LG1	1872251	39	50	46	51
LG1	1872468	39	50	46	51
LG1	1872485	39	50	46	51
LG1	1872485	39	50	46	51
LG1	1872681	39	50	46	51
LG1	1872713	39	50	46	51
LG1	1872713	39	50	46	51
LG1	1872885	39	50	46	51
LG1	1872885	39	50	46	51
LG1	1872938	39	50	46	51
LG1	1872938	39	50	46	51
LG1	1873645	39	50	46	51
LG1	1873645	39	50	46	51
LG1	1873656	39	50	46	51
LG1	1873656	39	50	46	51
LG1	1873720	39	50	46	51
LG1	1873721	39	50	46	51
LG1	1873806	39	50	46	51
LG1	1874620	39	50	46	51
LG1	1874931	39	50	46	51
LG1	1876305	39	50	46	51
LG1	1876329	39	50	46	51
LG1	1876436	39	50	46	51
LG1	1876460	39	50	46	51
LG1	1876562	39	50	46	51
LG1	1876692	39	50	46	51
LG1	1876704	39	50	46	51
LG1	1876705	39	50	46	51
LG1	1876757	39	50	46	51
LG1	1876771	39	50	46	51
LG1	1876771	39	50	46	51
LG1	1876883	39	50	46	51
LG1	1877057	39	50	46	51
LG1	1878356	39	50	46	51
LG1	1878382	39	50	46	51
LG1	1878384	39	50	46	51
LG1	1880997	39	50	46	51
LG1	1889579	39	50	46	51
LG1	1889580	39	50	46	51
LG1	1891101	39	50	46	51
LG1	1891144	39	50	46	51
LG1	1903095	39	50	46	51
LG1	1903219	39	50	46	51
LG1	1903250	39	50	46	51
LG1	1903379	39	50	46	51
LG1	1905318	39	50	46	51
LG1	1905643	39	50	46	51
LG1	1908271	39	50	46	51
LG1	1908286	39	50	46	51
LG1	1908515	39	50	46	51
LG1	1909417	39	50	46	51
LG1	1909446	40	49	45	52
LG1	1909447	40	49	45	52
LG1	1914811	40	49	45	52
LG1	1914844	40	49	45	52
LG1	1914893	40	49	45	52
LG1	1914926	40	49	45	52
LG1	1914956	40	49	45	52
LG1	1915297	40	49	45	52
LG1	1915302	40	49	45	52
LG1	1915356	40	49	45	52
LG1	1915390	40	49	45	52
LG1	1915395	40	49	45	52
LG1	1915428	40	49	45	52
LG1	1915479	40	49	45	52
LG1	1915683	40	49	45	52
LG1	1915684	40	49	45	52
LG1	1915691	40	49	45	52
LG1	1915692	40	49	45	52
LG1	1915715	40	49	45	52
LG1	1915786	40	49	45	52
LG1	1915803	40	49	45	52
LG1	1915812	40	49	45	52
LG1	1915830	40	49	45	52
LG1	1915832	40	49	45	52
LG1	1915851	40	49	45	52
LG1	1915872	40	49	45	52
LG1	1915893	40	49	45	52
LG1	1915894	40	49	45	52
LG1	1915896	40	49	45	52
LG1	1915944	40	49	45	52
LG1	1915972	40	49	45	52
LG1	1915975	40	49	45	52
LG1	1915976	40	49	45	52
LG1	1915979	40	49	45	52
LG1	1916005	40	49	45	52
LG1	1916011	40	49	45	52
LG1	1916021	40	49	45	52
LG1	1916071	40	49	45	52
LG1	1916073	40	49	45	52
LG1	1916107	40	49	45	52
LG1	1916140	40	49	45	52
LG1	1916149	40	49	45	52
LG1	1916268	40	49	45	52
LG1	1916416	40	49	45	52
LG1	1916418	40	49	45	52
LG1	1916708	40	49	45	52
LG1	1916718	40	49	45	52
LG1	1916964	40	49	45	52
LG1	1917096	40	49	45	52
LG1	1917105	40	49	45	52
LG1	1917512	40	49	45	52
LG1	1917628	40	49	45	52
LG1	1917649	40	49	45	52
LG1	1917659	40	49	45	52
LG1	1918612	40	49	45	52
LG1	1919214	40	49	45	52
LG1	1943235	40	49	45	52
LG1	1957008	40	49	45	52
LG1	1958219	40	49	45	52
LG1	1958296	40	49	45	52
LG1	1958308	40	49	45	52
LG1	1958340	40	49	45	52
LG1	1958612	40	49	45	52
LG1	1958632	40	49	45	52
LG1	1958659	40	49	45	52
LG1	1958957	40	49	45	52
LG1	1958967	40	49	45	52
LG1	1958990	40	49	45	52
LG1	1958993	40	49	45	52
LG1	1959003	40	49	45	52
LG1	2145659	40	49	45	52
LG1	2145754	40	49	45	52
LG1	2145803	40	49	45	52
LG1	2146642	40	49	45	52
LG1	2146940	40	49	45	52
LG1	2149719	40	49	45	52
LG1	2149733	40	49	45	52
LG1	2222799	40	49	45	52
LG1	2222900	40	49	45	52
LG1	2274646	40	49	45	52
LG1	2276673	40	49	45	52
LG1	2277318	40	49	45	52
LG1	2278686	40	49	45	52
LG1	2278686	40	49	45	52
LG1	2279072	40	49	45	52
LG1	2279144	40	49	45	52
LG1	2279256	40	49	45	52
LG1	2279268	40	49	45	52
LG1	2279295	40	49	45	52
LG1	2280402	40	49	45	52
LG1	2280437	40	49	45	52
LG1	2280611	40	49	45	52
LG1	2280616	40	49	45	52
LG1	2299093	40	49	45	52
LG1	2299318	40	49	45	52
LG1	2299412	40	49	45	52
LG1	2316816	40	49	45	52
LG1	2316830	40	49	45	52
LG1	2316834	40	49	45	52
LG1	2316847	40	49	45	52
LG1	2316857	40	49	45	52
LG1	2316863	40	49	45	52
LG1	2318850	40	49	45	52
LG1	2318850	40	49	45	52
LG1	2319961	40	49	45	52
LG1	2320081	40	49	45	52
LG1	2402963	40	49	45	52
LG1	2468693	40	49	45	52
LG1	2477023	40	49	45	52
LG1	2477070	40	49	45	52
LG1	2477072	40	49	45	52
LG1	2477132	40	49	45	52
LG1	2477266	40	49	45	52
LG1	2477294	40	49	45	52
LG1	2477313	40	49	45	52
LG1	2477334	40	49	45	52
LG1	2477347	40	49	45	52
LG1	2477356	40	49	45	52
LG1	2477359	40	49	45	52
LG1	2477380	40	49	45	52
LG1	2477391	40	49	45	52
LG1	2477393	40	49	45	52
LG1	2477395	40	49	45	52
LG1	2477446	40	49	45	52
LG1	2477455	40	49	45	52
LG1	2477493	40	49	45	52
LG1	2542923	40	49	45	52
LG1	2551536	40	49	45	52
LG1	2551543	40	49	45	52
LG1	2590677	40	49	45	52
LG1	2590738	40	49	45	52
LG1	2594429	40	49	45	52
LG1	2594450	40	49	45	52
LG1	2594917	40	49	45	52
LG1	2594937	40	49	45	52
LG1	2594999	40	49	45	52
LG1	2596657	40	49	45	52
LG1	2617067	40	49	45	52
LG1	2617111	40	49	45	52
LG1	2617126	40	49	45	52
LG1	2617156	40	49	45	52
LG1	2617177	40	49	45	52
LG1	2617178	40	49	45	52
LG1	2617189	40	49	45	52
LG1	2617325	40	49	45	52
LG1	2617352	40	49	45	52
LG1	2617408	40	49	45	52
LG1	2617683	40	49	45	52
LG1	2617686	40	49	45	52
LG1	2617712	40	49	45	52
LG1	2617803	40	49	45	52
LG1	2617805	40	49	45	52
LG1	2617980	40	49	45	52
LG1	2618000	40	49	45	52
LG1	2618005	40	49	45	52
LG1	2618015	40	49	45	52
LG1	2618039	40	49	45	52
LG1	2618139	40	49	45	52
LG1	2619254	40	49	45	52
LG1	2619317	40	50	45	51
LG1	2619427	40	50	45	51
LG1	2619595	40	50	45	51
LG1	2620418	40	50	45	51
LG1	2620499	40	50	45	51
LG1	2620630	40	50	45	51
LG1	2620645	40	50	45	51
LG1	2620944	40	50	45	51
LG1	2620949	40	50	45	51
LG1	2621012	40	50	45	51
LG1	2621371	40	50	45	51
LG1	2621546	40	50	45	51
LG1	2621554	40	50	45	51
LG1	2621613	40	50	45	51
LG1	2621648	40	50	45	51
LG1	2621727	40	50	45	51
LG1	2621738	40	50	45	51
LG1	2621774	40	50	45	51
LG1	2621778	40	50	45	51
LG1	2628705	40	50	45	51
LG1	2628714	40	50	45	51
LG1	2628742	40	50	45	51
LG1	2628842	40	50	45	51
LG1	2628857	40	50	45	51
LG1	2628869	40	50	45	51
LG1	2629234	40	50	45	51
LG1	2629268	40	50	45	51
LG1	2629296	40	50	45	51
LG1	2629302	40	50	45	51
LG1	2629321	40	50	45	51
LG1	2629352	40	50	45	51
LG1	2629560	40	50	45	51
LG1	2629638	40	50	45	51
LG1	2629805	40	50	45	51
LG1	2630724	40	50	45	51
LG1	2630733	40	50	45	51
LG1	2630837	40	50	45	51
LG1	2630838	40	50	45	51
LG1	2630853	40	50	45	51
LG1	2630954	40	50	45	51
LG1	2634485	40	50	45	51
LG1	2634669	40	50	45	51
LG1	2634948	40	50	45	51
LG1	2634950	40	50	45	51
LG1	2634979	40	50	45	51
LG1	2635011	40	50	45	51
LG1	2635017	40	50	45	51
LG1	2635026	40	50	45	51
LG1	2635047	40	50	45	51
LG1	2635104	40	50	45	51
LG1	2635153	40	50	45	51
LG1	2635183	40	50	45	51
LG1	2636339	40	50	45	51
LG1	2650188	40	50	45	51
LG1	2652321	40	50	45	51
LG1	2652462	40	50	45	51
LG1	2652474	40	50	45	51
LG1	2652480	40	50	45	51
LG1	2652489	40	50	45	51
LG1	2652825	40	50	45	51
LG1	2653151	40	50	45	51
LG1	2653504	40	50	45	51
LG1	2665191	40	50	45	51
LG1	2665208	40	50	45	51
LG1	2665223	40	50	45	51
LG1	2665236	40	50	45	51
LG1	2665289	40	50	45	51
LG1	2665290	40	50	45	51
LG1	2665291	40	50	45	51
LG1	2665405	40	50	45	51
LG1	2665645	40	50	45	51
LG1	2665656	40	50	45	51
LG1	2665657	40	50	45	51
LG1	2678997	40	50	45	51
LG1	2679027	40	50	45	51
LG1	2679063	40	50	45	51
LG1	2679081	40	50	45	51
LG1	2679144	40	50	45	51
LG1	2680368	40	50	45	51
LG1	2680371	40	50	45	51
LG1	2690777	40	50	45	51
LG1	2690803	40	50	45	51
LG1	2696895	40	50	45	51
LG1	2697017	40	50	45	51
LG1	2697095	40	50	45	51
LG1	2697770	40	50	45	51
LG1	2697807	40	50	45	51
LG1	2697982	40	50	45	51
LG1	2698008	40	50	45	51
LG1	2698102	40	50	45	51
LG1	2698119	40	50	45	51
LG1	2698170	40	50	45	51
LG1	2698418	40	50	45	51
LG1	2698446	40	50	45	51
LG1	2700565	40	50	45	51
LG1	2700636	40	50	45	51
LG1	2700665	40	50	45	51
LG1	2700679	40	50	45	51
LG1	2701074	41	50	44	51
LG1	2701117	41	50	44	51
LG1	2701138	41	50	44	51
LG1	2701140	41	50	44	51
LG1	2701291	41	50	44	51
LG1	2701462	41	50	44	51
LG1	2701574	41	50	44	51
LG1	2701594	41	50	44	51
LG1	2701595	41	50	44	51
LG1	2701717	41	50	44	51
LG1	2701882	41	50	44	51
LG1	2701927	41	50	44	51
LG1	2702038	41	50	44	51
LG1	2712505	41	50	44	51
LG1	2712523	41	50	44	51
LG1	2712527	41	50	44	51
LG1	2712558	41	50	44	51
LG1	2712588	41	50	44	51
LG1	2712614	41	50	44	51
LG1	2712681	41	50	44	51
LG1	2712742	41	50	44	51
LG1	2715067	41	50	44	51
LG1	2715187	41	50	44	51
LG1	2715187	41	50	44	51
LG1	2715347	41	50	44	51
LG1	2715350	41	50	44	51
LG1	2715353	41	50	44	51
LG1	2715360	41	50	44	51
LG1	2715378	41	50	44	51
LG1	2715380	41	50	44	51
LG1	2715508	41	50	44	51
LG1	2715508	41	50	44	51
LG1	2728876	41	50	44	51
LG1	2728897	41	50	44	51
LG1	2728897	41	50	44	51
LG1	2728914	41	50	44	51
LG1	2728914	41	50	44	51
LG1	2728921	41	50	44	51
LG1	2729100	41	50	44	51
LG1	2729126	41	50	44	51
LG1	2729690	41	50	44	51
LG1	2731647	41	50	44	51
LG1	2731760	41	50	44	51
LG1	2741887	39	52	45	50
LG1	2741961	39	52	45	50
LG1	2742073	39	52	45	50
LG1	2742954	39	52	45	50
LG1	2744359	39	52	45	50
LG1	2747876	39	52	45	50
LG1	2747907	39	52	45	50
LG1	2760568	39	52	45	50
LG1	2760660	39	52	45	50
LG1	2760717	39	52	45	50
LG1	2760720	39	52	45	50
LG1	2760784	39	52	45	50
LG1	2760868	40	52	44	50
LG1	2859207	40	52	44	50
LG1	2859322	40	52	44	50
LG1	2859457	40	52	44	50
LG1	2859918	40	52	44	50
LG1	2859983	40	52	44	50
LG1	2860011	40	52	44	50
LG1	2860058	40	52	44	50
LG1	2860071	40	52	44	50
LG1	2864998	40	52	44	50
LG1	2866133	40	52	44	50
LG1	2873132	40	52	44	50
LG1	2873259	40	52	44	50
LG1	2873289	40	52	44	50
LG1	2873362	40	52	44	50
LG1	2873529	40	52	44	50
LG1	2873543	40	52	44	50
LG1	2875275	40	52	44	50
LG1	2875316	40	52	44	50
LG1	2875945	40	52	44	50
LG1	2876007	40	52	44	50
LG1	2877099	40	52	44	50
LG1	2877103	40	52	44	50
LG1	2877210	40	52	44	50
LG1	2877225	40	52	44	50
LG1	2877228	40	52	44	50
LG1	2877301	40	52	44	50
LG1	2877352	40	52	44	50
LG1	2877652	40	52	44	50
LG1	2877664	40	52	44	50
LG1	2877674	40	52	44	50
LG1	2877701	40	52	44	50
LG1	2877739	40	52	44	50
LG1	2877789	40	52	44	50
LG1	2878071	40	52	44	50
LG1	2878076	40	52	44	50
LG1	2878099	40	52	44	50
LG1	2896434	40	52	44	50
LG1	2896622	40	52	44	50
LG1	2897263	40	52	44	50
LG1	2897278	40	52	44	50
LG1	2897281	40	52	44	50
LG1	2897284	40	52	44	50
LG1	2903254	40	52	44	50
LG1	2903311	40	52	44	50
LG1	2903358	40	52	44	50
LG1	2903376	40	52	44	50
LG1	2903393	40	52	44	50
LG1	2903549	40	52	44	50
LG1	2903557	40	52	44	50
LG1	2903827	40	52	44	50
LG1	2903912	40	52	44	50
LG1	2904162	40	52	44	50
LG1	2904311	40	52	44	50
LG1	2904312	40	52	44	50
LG1	2904328	40	52	44	50
LG1	2906260	40	52	44	50
LG1	2906526	40	52	44	50
LG1	2926962	40	52	44	50
LG1	2977441	40	52	44	50
LG1	2977467	40	52	44	50
LG1	2977508	40	52	44	50
LG1	2977510	40	52	44	50
LG1	2979584	40	52	44	50
LG1	3011376	40	52	44	50
LG1	3011433	40	52	44	50
LG1	3011435	40	52	44	50
LG1	3014095	40	52	44	50
LG1	3014245	40	52	44	50
LG1	3014246	40	52	44	50
LG1	3014249	40	52	44	50
LG1	3014293	40	52	44	50
LG1	3014887	40	52	44	50
LG1	3014947	40	52	44	50
LG1	3014948	40	52	44	50
LG1	3015080	40	52	44	50
LG1	3015081	40	52	44	50
LG1	3015615	40	52	44	50
LG1	3015720	40	52	44	50
LG1	3016662	39	53	44	50
LG1	3016663	39	53	44	50
LG1	3056170	39	53	44	50
LG1	3058215	39	53	44	50
LG1	3058652	39	53	44	50
LG1	3058709	39	53	44	50
LG1	3058815	39	53	44	50
LG1	3058904	39	53	44	50
LG1	3059014	39	53	44	50
LG1	3059407	39	53	44	50
LG1	3059408	39	53	44	50
LG1	3059414	39	53	44	50
LG1	3059479	39	53	44	50
LG1	3059499	39	53	44	50
LG1	3059711	39	53	44	50
LG1	3064302	39	53	44	50
LG1	3064353	39	53	44	50
LG1	3064368	39	53	44	50
LG1	3068331	39	53	44	50
LG1	3068397	39	53	44	50
LG1	3068964	39	53	44	50
LG1	3069020	39	53	44	50
LG1	3069025	39	53	44	50
LG1	3069303	39	53	44	50
LG1	3069359	39	53	44	50
LG1	3069403	39	53	44	50
LG1	3069457	39	53	44	50
LG1	3069462	39	53	44	50
LG1	3069579	39	53	44	50
LG1	3076003	39	53	44	50
LG1	3076034	39	53	44	50
LG1	3076034	39	53	44	50
LG1	3076059	39	53	44	50
LG1	3076063	39	53	44	50
LG1	3076164	39	53	44	50
LG1	3076336	39	53	44	50
LG1	3076607	39	53	44	50
LG1	3076617	39	53	44	50
LG1	3076738	39	53	44	50
LG1	3076807	39	53	44	50
LG1	3076881	39	53	44	50
LG1	3076931	39	53	44	50
LG1	3077458	39	53	44	50
LG1	3077632	39	53	44	50
LG1	3078795	39	53	44	50
LG1	3079220	39	53	44	50
LG1	3079409	39	53	44	50
LG1	3080522	39	53	44	50
LG1	3080637	39	53	44	50
LG1	3081140	39	53	44	50
LG1	3081591	39	53	44	50
LG1	3081651	39	53	44	50
LG1	3081663	39	53	44	50
LG1	3081817	39	53	44	50
LG1	3081855	39	53	44	50
LG1	3081958	39	53	44	50
LG1	3082613	39	53	44	50
LG1	3082936	39	53	44	50
LG1	3086198	39	53	44	50
LG1	3086199	39	53	44	50
LG1	3086203	39	53	44	50
LG1	3086325	39	53	44	50
LG1	3107499	39	53	44	50
LG1	3107570	39	53	44	50
LG1	3107577	39	53	44	50
LG1	3107902	39	53	44	50
LG1	3107986	39	53	44	50
LG1	3108894	39	53	44	50
LG1	3108943	39	53	44	50
LG1	3109667	39	52	44	51
LG1	3109710	39	52	44	51
LG1	3109766	39	52	44	51
LG1	3109795	39	52	44	51
LG1	3122275	39	52	44	51
LG1	3122339	39	52	44	51
LG1	3122610	39	52	44	51
LG1	3123065	39	52	44	51
LG1	3123118	39	52	44	51
LG1	3123253	39	52	44	51
LG1	3123506	39	54	44	49
LG1	3123848	39	54	44	49
LG1	3136491	39	54	43	50
LG1	3136685	39	54	43	50
LG1	3136711	39	54	43	50
LG1	3137294	39	54	43	50
LG1	3137307	39	54	43	50
LG1	3137319	39	54	43	50
LG1	3137420	39	54	43	50
LG1	3137478	39	54	43	50
LG1	3137645	39	54	43	50
LG1	3138009	39	54	43	50
LG1	3143340	39	54	43	50
LG1	3143346	39	54	43	50
LG1	3143352	39	54	43	50
LG1	3143445	39	54	43	50
LG1	3143580	39	54	43	50
LG1	3144536	39	54	43	50
LG1	3144580	39	54	43	50
LG1	3144601	39	54	43	50
LG1	3144629	39	54	43	50
LG1	3145840	39	54	43	50
LG1	3145895	39	54	43	50
LG1	3145911	39	54	43	50
LG1	3145948	39	54	43	50
LG1	3146046	39	54	43	50
LG1	3146056	39	54	43	50
LG1	3184193	39	54	43	50
LG1	3184389	39	54	43	50
LG1	3185442	39	54	43	50
LG1	3192905	39	54	43	50
LG1	3192910	39	54	43	50
LG1	3193020	39	54	43	50
LG1	3193222	39	54	43	50
LG1	3193246	39	54	43	50
LG1	3193252	39	54	43	50
LG1	3195204	39	54	43	50
LG1	3196358	39	54	43	50
LG1	3200237	39	54	43	50
LG1	3200266	39	54	43	50
LG1	3260678	39	54	43	50
LG1	3261123	39	54	43	50
LG1	3261243	39	54	43	50
LG1	3280238	39	54	43	50
LG1	3280774	39	54	43	50
LG1	3280774	39	54	43	50
LG1	3281689	39	54	43	50
LG1	3281728	39	54	43	50
LG1	3281878	39	54	43	50
LG1	3282004	39	54	43	50
LG1	3282057	39	54	43	50
LG1	3282192	39	54	43	50
LG1	3282205	39	54	43	50
LG1	3332027	39	54	43	50
LG1	3332127	39	54	43	50
LG1	3336282	39	54	43	50
LG1	3342379	39	54	43	50
LG1	3347440	39	54	43	50
LG1	3347464	39	54	43	50
LG1	3347470	39	54	43	50
LG1	3349430	39	54	43	50
LG1	3423801	38	54	44	50
LG1	3423807	38	54	44	50
LG1	3423833	38	54	44	50
LG1	3424306	38	54	44	50
LG1	3424572	38	54	44	50
LG1	3424917	38	54	44	50
LG1	3424990	38	54	44	50
LG1	3425005	38	54	44	50
LG1	3425013	38	54	44	50
LG1	3425035	38	54	44	50
LG1	3425042	38	54	44	50
LG1	3425043	38	54	44	50
LG1	3425047	38	54	44	50
LG1	3429517	38	54	44	50
LG1	3429526	38	54	44	50
LG1	3429628	38	54	44	50
LG1	3429633	38	54	44	50
LG1	3429671	38	54	44	50
LG1	3429772	38	54	44	50
LG1	3449258	38	54	44	50
LG1	3449258	38	54	44	50
LG1	3450778	38	54	44	50
LG1	3497748	38	54	44	50
LG1	3497806	38	54	44	50
LG1	3498102	38	54	44	50
LG1	3498305	38	54	44	50
LG1	3498394	38	54	44	50
LG1	3498404	38	54	44	50
LG1	3498479	38	54	44	50
LG1	3498541	38	54	44	50
LG1	3498568	38	54	44	50
LG1	3498957	38	54	44	50
LG1	3498973	38	54	44	50
LG1	3499137	38	54	44	50
LG1	3499480	38	54	44	50
LG1	3512054	38	54	44	50
LG1	3512254	38	54	44	50
LG1	3512344	38	54	44	50
LG1	3512449	38	54	44	50
LG1	3512453	38	54	44	50
LG1	3595142	38	54	44	50
LG1	3595179	38	54	44	50
LG1	3595222	38	54	44	50
LG1	3595310	38	54	44	50
LG1	3595471	38	54	44	50
LG1	3595621	38	54	44	50
LG1	3595693	38	54	44	50
LG1	3596238	38	54	44	50
LG1	3596476	38	54	44	50
LG1	3596517	38	54	44	50
LG1	3596553	38	54	44	50
LG1	3596589	38	54	44	50
LG1	3597082	38	54	44	50
LG1	3597129	38	54	44	50
LG1	3604971	38	54	44	50
LG1	3605163	38	54	44	50
LG1	3605347	38	54	44	50
LG1	3605347	38	54	44	50
LG1	3605437	38	54	44	50
LG1	3605437	38	54	44	50
LG1	3605492	38	54	44	50
LG1	3605554	38	54	44	50
LG1	3607278	38	54	44	50
LG1	3607327	38	54	44	50
LG1	3728682	38	54	44	50
LG1	3728718	38	54	44	50
LG1	3728736	38	54	44	50
LG1	3731422	38	54	44	50
LG1	3731998	38	54	44	50
LG1	3732029	38	54	44	50
LG1	3732180	38	54	44	50
LG1	3853523	38	53	44	51
LG1	3858850	38	53	44	51
LG1	3859169	38	53	44	51
LG1	3859638	38	53	44	51
LG1	3859645	38	53	44	51
LG1	3859652	38	53	44	51
LG1	3859834	38	53	44	51
LG1	3859835	38	53	44	51
LG1	3859837	38	53	44	51
LG1	3859838	38	53	44	51
LG1	3859839	38	53	44	51
LG1	3859840	38	53	44	51
LG1	3859841	38	53	44	51
LG1	3859886	38	53	44	51
LG1	3859904	38	53	44	51
LG1	3862546	38	53	44	51
LG1	3862776	38	53	44	51
LG1	3862870	38	53	44	51
LG1	3863774	38	53	44	51
LG1	3864423	38	53	44	51
LG1	3864444	38	53	44	51
LG1	3864492	38	53	44	51
LG1	3871178	38	53	44	51
LG1	3871306	38	53	44	51
LG1	3872351	38	53	44	51
LG1	3874694	38	53	44	51
LG1	3874847	38	53	44	51
LG1	3874883	38	53	44	51
LG1	3876109	38	53	44	51
LG1	3876632	38	53	44	51
LG1	3877296	38	53	44	51
LG1	3877320	38	53	44	51
LG1	3877426	38	53	44	51
LG1	3877428	38	53	44	51
LG1	3899767	38	52	44	52
LG1	3900229	38	52	44	52
LG1	3900272	38	52	44	52
LG1	3903111	38	52	44	52
LG1	3903398	38	52	44	52
LG1	3903730	38	52	44	52
LG1	3948832	39	52	43	52
LG1	3949473	39	52	43	52
LG1	3949616	39	52	43	52
LG1	3949655	39	52	43	52
LG1	3950670	39	52	43	52
LG1	3950885	39	52	43	52
LG1	3954985	39	52	43	52
LG1	3957136	39	52	43	52
LG1	3957140	39	52	43	52
LG1	3957190	39	52	43	52
LG1	3957212	39	52	43	52
LG1	3957275	39	52	43	52
LG1	3957586	39	52	43	52
LG1	3961634	39	52	43	52
LG1	3961651	39	52	43	52
LG1	3961685	39	52	43	52
LG1	3961770	39	52	43	52
LG1	3961791	39	52	43	52
LG1	3961797	39	52	43	52
LG1	3962008	39	52	43	52
LG1	3962408	39	52	43	52
LG1	3962438	39	52	43	52
LG1	3974615	39	52	43	52
LG1	3979818	39	52	43	52
LG1	3979979	39	52	43	52
LG1	3979992	39	52	43	52
LG1	3984713	39	52	43	52
LG1	3984774	39	52	43	52
LG1	3984933	39	52	43	52
LG1	3985030	39	52	43	52
LG1	3985030	39	52	43	52
LG1	3985057	39	52	43	52
LG1	3985300	39	52	43	52
LG1	3985327	39	52	43	52
LG1	3985331	39	52	43	52
LG1	3985332	39	52	43	52
LG1	3985333	39	52	43	52
LG1	3985460	39	52	43	52
LG1	3985460	39	52	43	52
LG1	3985616	39	52	43	52
LG1	3988897	39	52	43	52
LG1	3989023	39	52	43	52
LG1	3989044	39	52	43	52
LG1	3989332	39	52	43	52
LG1	3989706	40	52	42	52
LG1	3989813	40	52	42	52
LG1	4020980	40	52	42	52
LG1	4020981	40	52	42	52
LG1	4021022	40	52	42	52
LG1	4022224	40	52	42	52
LG1	4022420	40	52	42	52
LG1	4022423	40	52	42	52
LG1	4022460	40	52	42	52
LG1	4022478	40	52	42	52
LG1	4022490	40	52	42	52
LG1	4022534	40	52	42	52
LG1	4022758	40	52	42	52
LG1	4026537	40	52	42	52
LG1	4027014	40	52	42	52
LG1	4027063	40	52	42	52
LG1	4027184	40	52	42	52
LG1	4027826	40	52	42	52
LG1	4027838	40	52	42	52
LG1	4028363	40	52	42	52
LG1	4039815	40	52	42	52
LG1	4039880	40	52	42	52
LG1	4040023	40	52	42	52
LG1	4040023	40	52	42	52
LG1	4040586	40	52	42	52
LG1	4040614	40	52	42	52
LG1	4040638	40	52	42	52
LG1	4040654	40	52	42	52
LG1	4040790	40	52	42	52
LG1	4040995	40	52	42	52
LG1	4041001	40	52	42	52
LG1	4041238	40	52	42	52
LG1	4041247	40	52	42	52
LG1	4041334	40	52	42	52
LG1	4041336	40	52	42	52
LG1	4041852	39	52	43	52
LG1	4043140	39	52	43	52
LG1	4043140	39	52	43	52
LG1	4043180	39	52	43	52
LG1	4091564	40	51	43	52
LG1	4092502	40	51	43	52
LG1	4099912	40	51	43	52
LG1	4100104	40	51	43	52
LG1	4100133	40	51	43	52
LG1	4100985	40	51	43	52
LG1	4100994	40	51	43	52
LG1	4101063	40	51	43	52
LG1	4101746	40	51	43	52
LG1	4101926	40	51	43	52
LG1	4102016	40	51	43	52
LG1	4102267	40	51	43	52
LG1	4102391	40	51	43	52
LG1	4102392	40	51	43	52
LG1	4102422	40	51	43	52
LG1	4102686	40	51	43	52
LG1	4102914	40	51	43	52
LG1	4102923	40	51	43	52
LG1	4102992	40	51	43	52
LG1	4103038	40	51	43	52
LG1	4103110	40	51	43	52
LG1	4103119	40	51	43	52
LG1	4103155	40	51	43	52
LG1	4103212	40	51	43	52
LG1	4103353	40	51	43	52
LG1	4103502	40	51	43	52
LG1	4103517	40	51	43	52
LG1	4103528	40	51	43	52
LG1	4103606	40	51	43	52
LG1	4103634	40	51	43	52
LG1	4104272	40	51	43	52
LG1	4105550	40	51	43	52
LG1	4105558	40	51	43	52
LG1	4105725	40	51	43	52
LG1	4105734	40	51	43	52
LG1	4105814	40	51	43	52
LG1	4105827	40	51	43	52
LG1	4105928	40	51	43	52
LG1	4106035	40	51	43	52
LG1	4106050	40	51	43	52
LG1	4106265	40	51	43	52
LG1	4106509	40	51	43	52
LG1	4107069	40	51	43	52
LG1	4107390	40	51	43	52
LG1	4113512	40	51	43	52
LG1	4113543	40	51	43	52
LG1	4113711	40	51	43	52
LG1	4114192	40	51	43	52
LG1	4114197	40	51	43	52
LG1	4114857	40	51	43	52
LG1	4115714	40	51	43	52
LG1	4115825	40	51	43	52
LG1	4115843	40	51	43	52
LG1	4116163	40	51	43	52
LG1	4116217	40	51	43	52
LG1	4116263	40	51	43	52
LG1	4116361	40	51	43	52
LG1	4116509	40	51	43	52
LG1	4116798	40	51	43	52
LG1	4116876	40	51	43	52
LG1	4116879	40	51	43	52
LG1	4116897	40	51	43	52
LG1	4116982	40	51	43	52
LG1	4117008	40	51	43	52
LG1	4117107	40	51	43	52
LG1	4117119	40	51	43	52
LG1	4117149	40	51	43	52
LG1	4117230	40	51	43	52
LG1	4117252	40	51	43	52
LG1	4117357	40	51	43	52
LG1	4118217	40	51	43	52
LG1	4118256	40	51	43	52
LG1	4118303	40	51	43	52
LG1	4174518	40	51	43	52
LG1	4174519	40	51	43	52
LG1	4174520	40	51	43	52
LG1	4175076	40	51	43	52
LG1	4175087	40	51	43	52
LG1	4175156	40	51	43	52
LG1	4175188	40	51	43	52
LG1	4175192	40	51	43	52
LG1	4176581	40	51	43	52
LG1	4176711	40	51	43	52
LG1	4176722	40	51	43	52
LG1	4176788	40	51	43	52
LG1	4177188	40	51	43	52
LG1	4177201	40	51	43	52
LG1	4177239	40	51	43	52
LG1	4177317	40	51	43	52
LG1	4177477	40	51	43	52
LG1	4178031	40	51	43	52
LG1	4178073	40	51	43	52
LG1	4178287	40	51	43	52
LG1	4178320	40	51	43	52
LG1	4178330	40	51	43	52
LG1	4178342	40	51	43	52
LG1	4179130	40	51	43	52
LG1	4179154	40	51	43	52
LG1	4179188	40	51	43	52
LG1	4179200	40	51	43	52
LG1	4179220	40	51	43	52
LG1	4179537	40	51	43	52
LG1	4179678	40	51	43	52
LG1	4179783	40	51	43	52
LG1	4179806	40	51	43	52
LG1	4180319	40	51	43	52
LG1	4180630	40	51	43	52
LG1	4180675	40	51	43	52
LG1	4180981	40	51	43	52
LG1	4181005	40	51	43	52
LG1	4181038	40	51	43	52
LG1	4181526	40	51	43	52
LG1	4181568	40	51	43	52
LG1	4181610	40	51	43	52
LG1	4182300	40	51	43	52
LG1	4182351	40	51	43	52
LG1	4183041	40	51	43	52
LG1	4183113	40	51	43	52
LG1	4183115	40	51	43	52
LG1	4183119	40	51	43	52
LG1	4183231	40	51	43	52
LG1	4183243	40	51	43	52
LG1	4183264	40	51	43	52
LG1	4183874	40	51	43	52
LG1	4183931	40	51	43	52
LG1	4183934	40	51	43	52
LG1	4183937	40	51	43	52
LG1	4184476	40	51	43	52
LG1	4184503	40	51	43	52
LG1	4184518	40	51	43	52
LG1	4184885	40	51	43	52
LG1	4185518	40	51	43	52
LG1	4185526	40	51	43	52
LG1	4185550	40	51	43	52
LG1	4185559	40	51	43	52
LG1	4186049	40	51	43	52
LG1	4186088	40	51	43	52
LG1	4187015	40	51	43	52
LG1	4187048	40	51	43	52
LG1	4187062	40	51	43	52
LG1	4188012	40	51	43	52
LG1	4188052	40	51	43	52
LG1	4188140	40	51	43	52
LG1	4188158	40	51	43	52
LG1	4189164	40	51	43	52
LG1	4189250	40	51	43	52
LG1	4189251	40	51	43	52
LG1	4189253	40	51	43	52
LG1	4189255	40	51	43	52
LG1	4189256	40	51	43	52
LG1	4189257	40	51	43	52
LG1	4189298	40	51	43	52
LG1	4189323	40	51	43	52
LG1	4189402	40	51	43	52
LG1	4189535	40	51	43	52
LG1	4189540	40	51	43	52
LG1	4190395	40	51	43	52
LG1	4190473	40	51	43	52
LG1	4190589	40	51	43	52
LG1	4190619	40	51	43	52
LG1	4190661	40	51	43	52
LG1	4190664	40	51	43	52
LG1	4190700	40	51	43	52
LG1	4190751	40	51	43	52
LG1	4190763	40	51	43	52
LG1	4190920	40	52	43	51
LG1	4191460	40	52	43	51
LG1	4191499	40	52	43	51
LG1	4211269	40	52	43	51
LG1	4211307	40	52	43	51
LG1	4211308	40	52	43	51
LG1	4211321	40	52	43	51
LG1	4211356	40	52	43	51
LG1	4211378	40	52	43	51
LG1	4212022	40	52	43	51
LG1	4212351	40	52	43	51
LG1	4212698	40	52	43	51
LG1	4212711	40	52	43	51
LG1	4212756	40	52	43	51
LG1	4213032	40	52	43	51
LG1	4213035	40	52	43	51
LG1	4213037	40	52	43	51
LG1	4213143	40	52	43	51
LG1	4213149	40	52	43	51
LG1	4213174	40	52	43	51
LG1	4213744	40	52	43	51
LG1	4213837	40	52	43	51
LG1	4213911	40	52	43	51
LG1	4213912	40	52	43	51
LG1	4245946	40	52	43	51
LG1	4245951	40	52	43	51
LG1	4246036	40	52	43	51
LG1	4247707	40	52	43	51
LG1	4248043	40	52	43	51
LG1	4248276	40	52	43	51
LG1	4248411	40	52	43	51
LG1	4248480	40	52	43	51
LG1	4248865	40	52	43	51
LG1	4248877	40	52	43	51
LG1	4248913	40	52	43	51
LG1	4248955	40	52	43	51
LG1	4249038	40	52	43	51
LG1	4249210	40	52	43	51
LG1	4249237	40	52	43	51
LG1	4249425	40	52	43	51
LG1	4249431	40	52	43	51
LG1	4249565	40	52	43	51
LG1	4249612	40	52	43	51
LG1	4249987	40	51	43	52
LG1	4271588	40	51	43	52
LG1	4271702	40	51	43	52
LG1	4272499	40	51	43	52
LG1	4272499	40	51	43	52
LG1	4272727	40	51	43	52
LG1	4273810	40	51	43	52
LG1	4274776	40	51	43	52
LG1	4274776	40	51	43	52
LG1	4274777	40	51	43	52
LG1	4274777	40	51	43	52
LG1	4290219	41	51	42	52
LG1	4290219	41	51	42	52
LG1	4290283	41	51	42	52
LG1	4290803	41	51	42	52
LG1	4290834	41	51	42	52
LG1	4290867	41	51	42	52
LG1	4291068	41	51	42	52
LG1	4291068	41	51	42	52
LG1	4292119	41	51	42	52
LG1	4293147	41	51	42	52
LG1	4301897	41	51	42	52
LG1	4301908	41	51	42	52
LG1	4301918	41	51	42	52
LG1	4301963	41	51	42	52
LG1	4301974	41	51	42	52
LG1	4302023	41	51	42	52
LG1	4303991	41	51	42	52
LG1	4304111	41	51	42	52
LG1	4304142	41	51	42	52
LG1	4304181	41	51	42	52
LG1	4304301	41	51	42	52
LG1	4304313	41	51	42	52
LG1	4304328	41	51	42	52
LG1	4304340	41	51	42	52
LG1	4304355	41	51	42	52
LG1	4304396	41	51	42	52
LG1	4304437	41	51	42	52
LG1	4304457	41	51	42	52
LG1	4304676	41	51	42	52
LG1	4304731	41	51	42	52
LG1	4324755	41	51	42	52
LG1	4325042	41	51	42	52
LG1	4325066	41	51	42	52
LG1	4328051	41	51	42	52
LG1	4328083	41	51	42	52
LG1	4328269	41	51	42	52
LG1	4328270	41	51	42	52
LG1	4351100	41	51	42	52
LG1	4351264	41	51	42	52
LG1	4351267	41	51	42	52
LG1	4351355	41	51	42	52
LG1	4351750	41	51	42	52
LG1	4351915	41	51	42	52
LG1	4351918	41	51	42	52
LG1	4351927	41	51	42	52
LG1	4352109	41	51	42	52
LG1	4353256	41	51	42	52
LG1	4353423	41	51	42	52
LG1	4353927	41	51	42	52
LG1	4353952	41	51	42	52
LG1	4354082	41	51	42	52
LG1	4354166	41	51	42	52
LG1	4354416	41	51	42	52
LG1	4355455	41	51	42	52
LG1	4372047	41	51	42	52
LG1	4372179	41	51	42	52
LG1	4372203	41	51	42	52
LG1	4372470	41	51	42	52
LG1	4374011	41	51	42	52
LG1	4375295	41	51	42	52
LG1	4476867	41	51	42	52
LG1	4476873	40	51	43	52
LG1	4476994	40	51	43	52
LG1	4476994	40	51	43	52
LG1	4506920	40	52	43	51
LG1	4506957	40	52	43	51
LG1	4507991	40	52	43	51
LG1	4508019	40	52	43	51
LG1	4508381	40	52	43	51
LG1	4508385	40	52	43	51
LG1	4508595	40	52	43	51
LG1	4508623	40	52	43	51
LG1	4517315	40	52	43	51
LG1	4517317	40	52	43	51
LG1	4517344	40	52	43	51
LG1	4517363	40	52	43	51
LG1	4517922	40	52	43	51
LG1	4519117	40	52	43	51
LG1	4519279	40	52	43	51
LG1	4519281	40	52	43	51
LG1	4519286	40	52	43	51
LG1	4531086	40	52	43	51
LG1	4531087	40	52	43	51
LG1	4531093	40	52	43	51
LG1	4531103	40	52	43	51
LG1	4531130	40	52	43	51
LG1	4531140	40	52	43	51
LG1	4531181	40	52	43	51
LG1	4531182	40	52	43	51
LG1	4531217	40	52	43	51
LG1	4531355	40	52	43	51
LG1	4531520	40	52	43	51
LG1	4531525	40	52	43	51
LG1	4531525	40	52	43	51
LG1	4531638	40	52	43	51
LG1	4531638	40	52	43	51
LG1	4531650	40	52	43	51
LG1	4531650	40	52	43	51
LG1	4531835	40	53	43	50
LG1	4531854	40	53	43	50
LG1	4532147	40	53	43	50
LG1	4532147	40	53	43	50
LG1	4532589	40	53	43	50
LG1	4533344	40	52	43	51
LG1	4553645	40	52	43	51
LG1	4553835	40	52	43	51
LG1	4555504	40	52	43	51
LG1	4556902	40	52	43	51
LG1	4557561	40	52	43	51
LG1	4557575	40	52	43	51
LG1	4557614	40	52	43	51
LG1	4558433	40	51	43	52
LG1	4620280	40	51	43	52
LG1	4620282	40	51	43	52
LG1	4624624	40	51	43	52
LG1	4624677	40	51	43	52
LG1	4624820	40	51	43	52
LG1	4625045	40	51	43	52
LG1	4625090	40	51	43	52
LG1	4625102	40	51	43	52
LG1	4625117	40	51	43	52
LG1	4625304	40	51	43	52
LG1	4630048	40	51	43	52
LG1	4632225	40	51	43	52
LG1	4635123	40	51	43	52
LG1	4653847	40	51	43	52
LG1	4658577	40	51	43	52
LG1	4669865	40	51	43	52
LG1	4671141	40	51	43	52
LG1	4671382	40	51	43	52
LG1	4719732	40	51	43	52
LG1	4722138	40	51	43	52
LG1	4722138	40	51	43	52
LG1	4722141	40	51	43	52
LG1	4722591	40	51	43	52
LG1	4722801	40	51	43	52
LG1	4722927	40	51	43	52
LG1	4722953	40	51	43	52
LG1	4723030	40	51	43	52
LG1	4787177	40	51	43	52
LG1	4787262	40	51	43	52
LG1	4787283	40	51	43	52
LG1	4787383	40	51	43	52
LG1	4788037	40	51	43	52
LG1	4788041	40	51	43	52
LG1	4788043	40	51	43	52
LG1	4788236	40	51	43	52
LG1	4788682	40	51	43	52
LG1	4788889	40	51	43	52
LG1	4815432	40	51	43	52
LG1	4815463	40	51	43	52
LG1	4815465	40	51	43	52
LG1	4820510	40	51	43	52
LG1	4820531	40	51	43	52
LG1	4820736	40	51	43	52
LG1	4820781	40	51	43	52
LG1	4820793	40	51	43	52
LG1	4821834	40	51	43	52
LG1	4848371	40	51	43	52
LG1	4948280	40	51	43	52
LG1	4948284	40	51	43	52
LG1	4948287	40	51	43	52
LG1	4948292	40	51	43	52
LG1	4949205	40	51	43	52
LG1	4950662	40	51	43	52
LG1	4950663	40	51	43	52
LG1	4950672	40	51	43	52
LG1	4950685	40	51	43	52
LG1	4950714	40	51	43	52
LG1	4950769	40	51	43	52
LG1	4950770	40	51	43	52
LG1	4950779	39	51	44	52
LG1	4950784	39	51	44	52
LG1	4985977	40	51	43	52
LG1	4986035	40	51	43	52
LG1	4986076	40	51	43	52
LG1	4987263	40	51	43	52
LG1	4987409	40	51	43	52
LG1	4987426	40	51	43	52
LG1	4987709	40	51	43	52
LG1	4987957	40	51	43	52
LG1	4988160	40	51	43	52
LG1	5015921	40	51	43	52
LG1	5015924	40	51	43	52
LG1	5015929	40	52	43	51
LG1	5066400	40	52	43	51
LG1	5066463	40	52	43	51
LG1	5066484	40	52	43	51
LG1	5066505	40	52	43	51
LG1	5066506	40	52	43	51
LG1	5066528	40	52	43	51
LG1	5067817	40	52	43	51
LG1	5068333	40	52	43	51
LG1	5068342	40	52	43	51
LG1	5069091	40	52	43	51
LG1	5069091	40	52	43	51
LG1	5069624	40	52	43	51
LG1	5070839	40	52	43	51
LG1	5070858	40	52	43	51
LG1	5071010	40	52	43	51
LG1	5071138	40	52	43	51
LG1	5071138	40	52	43	51
LG1	5071196	40	52	43	51
LG1	5072682	40	52	43	51
LG1	5073247	40	52	43	51
LG1	5073500	40	52	43	51
LG1	5073542	40	52	43	51
LG1	5205012	40	52	43	51
LG1	5205015	40	52	43	51
LG1	5205301	40	52	43	51
LG1	5205328	40	52	43	51
LG1	5205389	40	52	43	51
LG1	5205546	40	52	43	51
LG1	5205582	40	52	43	51
LG1	5205764	40	52	43	51
LG1	5205905	40	52	43	51
LG1	5208071	40	52	43	51
LG1	5208111	40	52	43	51
LG1	5220141	40	52	43	51
LG1	5220174	40	52	43	51
LG1	5220249	40	52	43	51
LG1	5220366	40	52	43	51
LG1	5220375	40	52	43	51
LG1	5220420	40	52	43	51
LG1	5220501	40	52	43	51
LG1	5220516	40	52	43	51
LG1	5221370	40	52	43	51
LG1	5235559	40	52	43	51
LG1	5235671	40	52	43	51
LG1	5236211	40	52	43	51
LG1	5236396	40	52	43	51
LG1	5236474	40	52	43	51
LG1	5236516	40	52	43	51
LG1	5236557	40	52	43	51
LG1	5236600	40	52	43	51
LG1	5236611	40	52	43	51
LG1	5236733	40	52	43	51
LG1	5290727	40	52	43	51
LG1	5290989	40	52	43	51
LG1	5291063	40	52	43	51
LG1	5291741	40	52	43	51
LG1	5293657	40	52	43	51
LG1	5293815	40	52	43	51
LG1	5293915	40	52	43	51
LG1	5294012	40	52	43	51
LG1	5296039	40	52	43	51
LG1	5296104	40	52	43	51
LG1	5296898	40	52	43	51
LG1	5307447	40	52	43	51
LG1	5307710	40	52	43	51
LG1	5307839	40	52	43	51
LG1	5307932	40	52	43	51
LG1	5307941	40	52	43	51
LG1	5307977	40	52	43	51
LG1	5308001	40	52	43	51
LG1	5308055	40	52	43	51
LG1	5308193	40	52	43	51
LG1	5308322	40	52	43	51
LG1	5308538	40	52	43	51
LG1	5308604	40	52	43	51
LG1	5308607	40	52	43	51
LG1	5308613	40	52	43	51
LG1	5308799	40	52	43	51
LG1	5308850	40	52	43	51
LG1	5309354	40	52	43	51
LG1	5309502	40	52	43	51
LG1	5309657	40	52	43	51
LG1	5309708	40	52	43	51
LG1	5310105	40	52	43	51
LG1	5326041	41	52	42	51
LG1	5326452	41	52	42	51
LG1	5357827	41	53	42	50
LG1	5357901	41	53	42	50
LG1	5357945	41	53	42	50
LG1	5358671	41	53	42	50
LG1	5361837	41	53	42	50
LG1	5361852	41	53	42	50
LG1	5361877	41	53	42	50
LG1	5362271	41	53	42	50
LG1	5365095	41	53	42	50
LG1	5365123	41	53	42	50
LG1	5365184	41	53	42	50
LG1	5366099	41	53	42	50
LG1	5366880	42	53	41	50
LG1	5367134	42	53	41	50
LG1	5367429	42	52	41	51
LG1	5381382	42	52	41	51
LG1	5381400	42	52	41	51
LG1	5381403	42	52	41	51
LG1	5381432	42	52	41	51
LG1	5381451	42	52	41	51
LG1	5381457	42	52	41	51
LG1	5381462	42	52	41	51
LG1	5381478	42	52	41	51
LG1	5381483	42	52	41	51
LG1	5381495	42	52	41	51
LG1	5385101	42	52	41	51
LG1	5385109	42	52	41	51
LG1	5385142	42	52	41	51
LG1	5385149	42	52	41	51
LG1	5385160	42	52	41	51
LG1	5385161	42	52	41	51
LG1	5385203	42	52	41	51
LG1	5385207	42	52	41	51
LG1	5385215	42	52	41	51
LG1	5385223	42	52	41	51
LG1	5385523	42	52	41	51
LG1	5399504	42	52	41	51
LG1	5399899	42	52	41	51
LG1	5399901	42	52	41	51
LG1	5399973	42	53	41	50
LG1	5400136	42	53	41	50
LG1	5400217	42	53	41	50
LG1	5400237	42	53	41	50
LG1	5414882	42	53	41	50
LG1	5422754	42	53	41	50
LG1	5422910	42	53	41	50
LG1	5423937	42	53	41	50
LG1	5425864	42	53	41	50
LG1	5426085	42	53	41	50
LG1	5426232	42	53	41	50
LG1	5427442	42	53	41	50
LG1	5428997	42	53	41	50
LG1	5429005	42	53	41	50
LG1	5429015	42	53	41	50
LG1	5429061	42	53	41	50
LG1	5429205	42	53	41	50
LG1	5429459	42	53	41	50
LG1	5455110	42	53	41	50
LG1	5455932	42	53	41	50
LG1	5511069	42	53	41	50
LG1	5511176	42	53	41	50
LG1	5511244	42	53	41	50
LG1	5513397	42	53	41	50
LG1	5513397	42	53	41	50
LG1	5515521	42	53	41	50
LG1	5515555	42	53	41	50
LG1	5515959	42	53	41	50
LG1	5515959	42	53	41	50
LG1	5516421	42	53	41	50
LG1	5516448	42	53	41	50
LG1	5516448	42	53	41	50
LG1	5516540	42	53	41	50
LG1	5516541	42	53	41	50
LG1	5516542	42	53	41	50
LG1	5516543	42	53	41	50
LG1	5516546	42	53	41	50
LG1	5516549	42	53	41	50
LG1	5516552	42	53	41	50
LG1	5516553	42	53	41	50
LG1	5516625	42	53	41	50
LG1	5560361	42	53	41	50
LG1	5560405	42	53	41	50
LG1	5560443	42	53	41	50
LG1	5560445	42	53	41	50
LG1	5560452	42	53	41	50
LG1	5560456	42	53	41	50
LG1	5560457	42	53	41	50
LG1	5560498	42	53	41	50
LG1	5560600	42	53	41	50
LG1	5560657	42	53	41	50
LG1	5560746	42	53	41	50
LG1	5561208	43	53	40	50
LG1	5561427	43	53	40	50
LG1	5561447	43	53	40	50
LG1	5563102	43	53	40	50
LG1	5563375	43	53	40	50
LG1	5563501	43	53	40	50
LG1	5563522	43	53	40	50
LG1	5563751	43	53	40	50
LG1	5563821	43	53	40	50
LG1	5564846	43	53	40	50
LG1	5565229	43	53	40	50
LG1	5568585	43	53	40	50
LG1	5568786	43	53	40	50
LG1	5587770	43	53	40	50
LG1	5600969	43	53	40	50
LG1	5601006	43	53	40	50
LG1	5601116	43	53	40	50
LG1	5601163	43	53	40	50
LG1	5601323	43	53	40	50
LG1	5601965	43	53	40	50
LG1	5603686	43	53	40	50
LG1	5603802	43	53	40	50
LG1	5604747	43	53	40	50
LG1	5605324	43	53	40	50
LG1	5611248	43	53	40	50
LG1	5611290	43	53	40	50
LG1	5611554	43	53	40	50
LG1	5611588	43	53	40	50
LG1	5611871	43	53	40	50
LG1	5611975	43	53	40	50
LG1	5612010	43	53	40	50
LG1	5612069	43	53	40	50
LG1	5620905	43	54	40	49
LG1	5622515	43	54	40	49
LG1	5622671	43	54	40	49
LG1	5623284	43	54	40	49
LG1	5623311	43	54	40	49
LG1	5623341	43	54	40	49
LG1	5623655	43	54	40	49
LG1	5624179	43	54	40	49
LG1	5632654	43	54	40	49
LG1	5632962	43	54	40	49
LG1	5634255	43	54	40	49
LG1	5634925	43	54	40	49
LG1	5635260	43	54	40	49
LG1	5635321	43	54	40	49
LG1	5635341	43	54	40	49
LG1	5636016	43	54	40	49
LG1	5636939	43	54	40	49
LG1	5637146	43	54	40	49
LG1	5637426	43	54	40	49
LG1	5637855	43	54	40	49
LG1	5638230	43	54	40	49
LG1	5639467	43	54	40	49
LG1	5639488	43	54	40	49
LG1	5640244	43	54	40	49
LG1	5640601	43	54	40	49
LG1	5641723	43	54	40	49
LG1	5641874	43	54	40	49
LG1	5641889	43	54	40	49
LG1	5641991	43	54	40	49
LG1	5642072	43	54	40	49
LG1	5642079	43	54	40	49
LG1	5649721	43	54	40	49
LG1	5650057	43	54	40	49
LG1	5650303	43	55	40	48
LG1	5660394	43	55	40	48
LG1	5660826	43	55	40	48
LG1	5661624	43	55	40	48
LG1	5662111	43	55	40	48
LG1	5662222	43	55	40	48
LG1	5663393	43	55	40	48
LG1	5663405	43	55	40	48
LG1	5663412	43	55	40	48
LG1	5669692	43	55	40	48
LG1	5669805	43	55	40	48
LG1	5669829	43	55	40	48
LG1	5673564	43	55	40	48
LG1	5690589	43	55	40	48
LG1	5690619	43	55	40	48
LG1	5690718	43	55	40	48
LG1	5690742	43	55	40	48
LG1	5690763	43	55	40	48
LG1	5690772	43	55	40	48
LG1	5692687	43	55	40	48
LG1	5692696	43	55	40	48
LG1	5692831	43	55	40	48
LG1	5693115	43	55	40	48
LG1	5693127	43	55	40	48
LG1	5693281	43	55	40	48
LG1	5693281	43	55	40	48
LG1	5693347	43	55	40	48
LG1	5701069	43	55	40	48
LG1	5706715	43	55	40	48
LG1	5706742	43	55	40	48
LG1	5706770	43	55	40	48
LG1	5706774	43	55	40	48
LG1	5708133	44	55	39	48
LG1	5730466	44	55	39	48
LG1	5739263	44	55	39	48
LG1	5739424	44	55	39	48
LG1	5740894	44	55	39	48
LG1	5741310	44	55	39	48
LG1	5741537	44	55	39	48
LG1	5741654	44	55	39	48
LG1	5741671	44	55	39	48
LG1	5741683	44	55	39	48
LG1	5741703	44	55	39	48
LG1	5741821	44	55	39	48
LG1	5742070	44	55	39	48
LG1	5742151	44	55	39	48
LG1	5742888	44	55	39	48
LG1	5744535	44	55	39	48
LG1	5744651	44	55	39	48
LG1	5744675	44	55	39	48
LG1	5744710	44	55	39	48
LG1	5744827	44	55	39	48
LG1	5745107	44	55	39	48
LG1	5745127	44	55	39	48
LG1	5746804	44	55	39	48
LG1	5746982	44	55	39	48
LG1	5747383	44	55	39	48
LG1	5747614	44	55	39	48
LG1	5747653	44	55	39	48
LG1	5748088	44	55	39	48
LG1	5748188	44	55	39	48
LG1	5748242	44	55	39	48
LG1	5749220	44	56	39	47
LG1	5749651	44	56	39	47
LG1	5749653	44	56	39	47
LG1	5749691	44	56	39	47
LG1	5750655	44	56	39	47
LG1	5750937	44	56	39	47
LG1	5751095	44	56	39	47
LG1	5751103	44	56	39	47
LG1	5754777	44	56	39	47
LG1	5755020	44	56	39	47
LG1	5755022	44	56	39	47
LG1	5756054	44	56	39	47
LG1	5756079	44	56	39	47
LG1	5756164	44	56	39	47
LG1	5756442	44	56	39	47
LG1	5756477	44	56	39	47
LG1	5757981	44	56	39	47
LG1	5758093	44	56	39	47
LG1	5758216	44	56	39	47
LG1	5758285	44	56	39	47
LG1	5758436	44	56	39	47
LG1	5758449	44	55	39	48
LG1	5823062	44	55	39	48
LG1	5823092	44	55	39	48
LG1	5823160	44	55	39	48
LG1	5823251	44	55	39	48
LG1	5823269	44	55	39	48
LG1	5823381	44	55	39	48
LG1	5823453	44	55	39	48
LG1	5823732	44	55	39	48
LG1	5824188	44	55	39	48
LG1	5824322	44	55	39	48
LG1	5824399	44	55	39	48
LG1	5824408	44	55	39	48
LG1	5824418	44	55	39	48
LG1	5824433	44	55	39	48
LG1	5824494	44	55	39	48
LG1	5824579	44	55	39	48
LG1	5824632	44	55	39	48
LG1	5824651	44	55	39	48
LG1	5824652	44	55	39	48
LG1	5824658	44	55	39	48
LG1	5824685	44	55	39	48
LG1	5824728	44	55	39	48
LG1	5824754	44	55	39	48
LG1	5825276	44	55	39	48
LG1	5825432	44	55	39	48
LG1	5825441	44	55	39	48
LG1	5825487	44	55	39	48
LG1	5825489	44	55	39	48
LG1	5825501	44	55	39	48
LG1	5825506	44	55	39	48
LG1	5825541	44	55	39	48
LG1	5826371	44	55	39	48
LG1	5826400	44	55	39	48
LG1	5826420	44	55	39	48
LG1	5826423	44	55	39	48
LG1	5826452	44	55	39	48
LG1	5826459	44	55	39	48
LG1	5826486	44	55	39	48
LG1	5826532	44	55	39	48
LG1	5826774	44	55	39	48
LG1	5826795	44	55	39	48
LG1	5826818	44	55	39	48
LG1	5827245	44	55	39	48
LG1	5827302	44	55	39	48
LG1	5827756	44	55	39	48
LG1	5827786	44	55	39	48
LG1	5828103	44	55	39	48
LG1	5828337	44	55	39	48
LG1	5828494	44	55	39	48
LG1	5828539	44	55	39	48
LG1	5828672	44	55	39	48
LG1	5829233	44	55	39	48
LG1	5829325	44	55	39	48
LG1	5829343	44	55	39	48
LG1	5839345	44	55	39	48
LG1	5839392	44	55	39	48
LG1	5839418	44	55	39	48
LG1	5839443	44	55	39	48
LG1	5840353	44	55	39	48
LG1	5841379	44	55	39	48
LG1	5841412	44	55	39	48
LG1	5841413	44	55	39	48
LG1	5842752	44	55	39	48
LG1	5842773	44	55	39	48
LG1	5842775	44	55	39	48
LG1	5842955	44	55	39	48
LG1	5843191	44	55	39	48
LG1	5843219	44	55	39	48
LG1	5844198	44	55	39	48
LG1	5844241	44	55	39	48
LG1	5844269	44	55	39	48
LG1	5844289	44	55	39	48
LG1	5844313	44	55	39	48
LG1	5844523	44	55	39	48
LG1	5845221	44	55	39	48
LG1	5845434	44	55	39	48
LG1	5845507	44	55	39	48
LG1	5845575	44	55	39	48
LG1	5845578	44	55	39	48
LG1	5846346	44	55	39	48
LG1	5846400	44	55	39	48
LG1	5846681	44	55	39	48
LG1	5846683	44	55	39	48
LG1	5846697	44	55	39	48
LG1	5846745	44	55	39	48
LG1	5846755	44	55	39	48
LG1	5846758	44	55	39	48
LG1	5846759	44	55	39	48
LG1	5846760	44	55	39	48
LG1	5846763	44	55	39	48
LG1	5848472	44	55	39	48
LG1	5887303	44	55	39	48
LG1	5887306	44	55	39	48
LG1	5887332	44	55	39	48
LG1	5887334	44	55	39	48
LG1	5887401	44	55	39	48
LG1	5887430	44	55	39	48
LG1	5887472	44	55	39	48
LG1	5887774	44	55	39	48
LG1	5890408	44	55	39	48
LG1	5890491	44	55	39	48
LG1	5891209	44	55	39	48
LG1	5891335	44	55	39	48
LG1	5891377	44	55	39	48
LG1	5892691	44	55	39	48
LG1	5893562	44	55	39	48
LG1	5917035	44	55	39	48
LG1	5917059	44	55	39	48
LG1	5917087	44	55	39	48
LG1	5917148	44	55	39	48
LG1	5917248	44	55	39	48
LG1	5917266	44	55	39	48
LG1	5917420	44	55	39	48
LG1	5917717	44	55	39	48
LG1	5918487	44	55	39	48
LG1	5918547	44	55	39	48
LG1	5919041	44	55	39	48
LG1	5919267	44	55	39	48
LG1	5919437	44	55	39	48
LG1	5920065	44	55	39	48
LG1	5920245	44	55	39	48
LG1	5920246	44	55	39	48
LG1	5921679	44	55	39	48
LG1	5921681	44	55	39	48
LG1	5922036	44	55	39	48
LG1	5923466	44	55	39	48
LG1	5924133	44	55	39	48
LG1	5924160	44	55	39	48
LG1	5924292	44	55	39	48
LG1	5927373	44	55	39	48
LG1	5929329	44	55	39	48
LG1	5929401	44	55	39	48
LG1	5929419	44	55	39	48
LG1	5929736	44	55	39	48
LG1	5929749	44	55	39	48
LG1	5929763	44	55	39	48
LG1	5929792	44	55	39	48
LG1	5929798	44	55	39	48
LG1	5929978	44	55	39	48
LG1	5942745	44	55	39	48
LG1	5943249	44	55	39	48
LG1	5943280	44	55	39	48
LG1	5943636	44	55	39	48
LG1	5944042	44	55	39	48
LG1	5945071	44	55	39	48
LG1	5945351	44	55	39	48
LG1	5945353	44	55	39	48
LG1	5947116	44	55	39	48
LG1	5947131	44	55	39	48
LG1	5947167	44	55	39	48
LG1	5947178	44	55	39	48
LG1	5947238	44	55	39	48
LG1	5947283	44	55	39	48
LG1	5947436	44	55	39	48
LG1	5947733	44	54	39	49
LG1	5949533	44	54	39	49
LG1	5951087	44	54	39	49
LG1	5951088	44	54	39	49
LG1	5951612	44	54	39	49
LG1	5952253	44	54	39	49
LG1	5952376	44	54	39	49
LG1	5952638	44	54	39	49
LG1	5952673	44	54	39	49
LG1	5952680	44	54	39	49
LG1	5952764	44	54	39	49
LG1	5952902	44	54	39	49
LG1	5953023	44	54	39	49
LG1	5953092	44	54	39	49
LG1	5970040	44	54	39	49
LG1	5970062	44	54	39	49
LG1	5970107	44	54	39	49
LG1	5970431	44	54	39	49
LG1	5970439	44	54	39	49
LG1	5970472	44	54	39	49
LG1	5970475	44	54	39	49
LG1	5970477	44	54	39	49
LG1	5970484	44	54	39	49
LG1	5970519	44	54	39	49
LG1	5970543	44	54	39	49
LG1	5970618	44	54	39	49
LG1	5970646	44	54	39	49
LG1	5970654	44	54	39	49
LG1	5970659	44	54	39	49
LG1	5970820	44	54	39	49
LG1	5971190	44	54	39	49
LG1	5971436	44	54	39	49
LG1	5986834	45	54	38	49
LG1	5987027	45	54	38	49
LG1	5987067	45	54	38	49
LG1	5987241	45	54	38	49
LG1	5987417	45	54	38	49
LG1	5987468	45	54	38	49
LG1	5987469	45	54	38	49
LG1	5987537	45	54	38	49
LG1	5987634	45	54	38	49
LG1	5987637	45	54	38	49
LG1	5987647	45	54	38	49
LG1	5989828	45	54	38	49
LG1	5989883	45	54	38	49
LG1	5989909	45	54	38	49
LG1	5991403	45	54	38	49
LG1	5991878	45	54	38	49
LG1	5991880	45	54	38	49
LG1	5992155	45	54	38	49
LG1	5998460	45	54	38	49
LG1	5999048	45	54	38	49
LG1	6000408	45	54	38	49
LG1	6002243	45	54	38	49
LG1	6002270	45	54	38	49
LG1	6002489	45	54	38	49
LG1	6002489	45	54	38	49
LG1	6002621	45	54	38	49
LG1	6002621	45	54	38	49
LG1	6003000	45	54	38	49
LG1	6003133	45	54	38	49
LG1	6003359	45	54	38	49
LG1	6003390	45	54	38	49
LG1	6003391	45	54	38	49
LG1	6003397	45	54	38	49
LG1	6003397	45	54	38	49
LG1	6003403	45	54	38	49
LG1	6003403	45	54	38	49
LG1	6003518	45	54	38	49
LG1	6009377	45	54	38	49
LG1	6009741	45	54	38	49
LG1	6009744	45	54	38	49
LG1	6009765	45	54	38	49
LG1	6009940	45	54	38	49
LG1	6010235	45	54	38	49
LG1	6010235	45	54	38	49
LG1	6010357	45	54	38	49
LG1	6010359	45	54	38	49
LG1	6010506	45	54	38	49
LG1	6010731	45	54	38	49
LG1	6018681	45	54	38	49
LG1	6018912	45	54	38	49
LG1	6027452	45	54	38	49
LG1	6027463	45	54	38	49
LG1	6027477	45	54	38	49
LG1	6027523	45	54	38	49
LG1	6034301	46	54	37	49
LG1	6034337	46	54	37	49
LG1	6034414	46	54	37	49
LG1	6034569	46	54	37	49
LG1	6034584	46	54	37	49
LG1	6034676	46	54	37	49
LG1	6034847	46	54	37	49
LG1	6034904	46	54	37	49
LG1	6034904	46	54	37	49
LG1	6034943	46	54	37	49
LG1	6034943	46	54	37	49
LG1	6037649	47	55	36	48
LG1	6037661	47	55	36	48
LG1	6037730	47	55	36	48
LG1	6039875	47	54	36	49
LG1	6040047	47	54	36	49
LG1	6040547	47	54	36	49
LG1	6073852	48	54	35	49
LG1	6105510	48	54	35	49
LG1	6105604	48	54	35	49
LG1	6105606	48	54	35	49
LG1	6106320	48	54	35	49
LG1	6145466	48	54	35	49
LG1	6145482	48	54	35	49
LG1	6145493	48	54	35	49
LG1	6147761	48	54	35	49
LG1	6147773	48	54	35	49
LG1	6147794	48	54	35	49
LG1	6148013	48	54	35	49
LG1	6148090	48	54	35	49
LG1	6149846	48	54	35	49
LG1	6152375	48	54	35	49
LG1	6152390	48	54	35	49
LG1	6152472	48	54	35	49
LG1	6152839	48	54	35	49
LG1	6152993	48	54	35	49
LG1	6153190	48	54	35	49
LG1	6153232	48	54	35	49
LG1	6153319	48	54	35	49
LG1	6153328	48	54	35	49
LG1	6153340	48	54	35	49
LG1	6153343	48	54	35	49
LG1	6153424	48	54	35	49
LG1	6153496	48	54	35	49
LG1	6153532	48	54	35	49
LG1	6153541	48	54	35	49
LG1	6153622	48	54	35	49
LG1	6153643	48	54	35	49
LG1	6153649	48	54	35	49
LG1	6153850	48	54	35	49
LG1	6154003	48	54	35	49
LG1	6154134	48	54	35	49
LG1	6158090	48	54	35	49
LG1	6158100	48	54	35	49
LG1	6158317	48	54	35	49
LG1	6158954	48	54	35	49
LG1	6159027	48	54	35	49
LG1	6166972	48	53	35	50
LG1	6167022	48	53	35	50
LG1	6169551	48	53	35	50
LG1	6169660	48	53	35	50
LG1	6170043	48	53	35	50
LG1	6171601	48	53	35	50
LG1	6171619	48	53	35	50
LG1	6171664	48	53	35	50
LG1	6172606	48	53	35	50
LG1	6172702	48	53	35	50
LG1	6172878	48	53	35	50
LG1	6173656	48	53	35	50
LG1	6174865	48	53	35	50
LG1	6175232	48	53	35	50
LG1	6175980	48	53	35	50
LG1	6176320	48	53	35	50
LG1	6176429	48	53	35	50
LG1	6176496	48	53	35	50
LG1	6187819	48	53	35	50
LG1	6189022	48	53	35	50
LG1	6190277	48	53	35	50
LG1	6190349	48	53	35	50
LG1	6190354	48	53	35	50
LG1	6191476	48	53	35	50
LG1	6191568	48	53	35	50
LG1	6191747	48	53	35	50
LG1	6191747	48	53	35	50
LG1	6193557	48	53	35	50
LG1	6193748	48	53	35	50
LG1	6204819	48	53	35	50
LG1	6204842	48	53	35	50
LG1	6204893	48	53	35	50
LG1	6205444	48	53	35	50
LG1	6205635	48	53	35	50
LG1	6207410	48	53	35	50
LG1	6207495	48	53	35	50
LG1	6207580	48	53	35	50
LG1	6207807	48	53	35	50
LG1	6207859	48	53	35	50
LG1	6222407	48	53	35	50
LG1	6222414	48	53	35	50
LG1	6222945	48	53	35	50
LG1	6222969	48	53	35	50
LG1	6227023	48	53	35	50
LG1	6227034	48	53	35	50
LG1	6227201	48	53	35	50
LG1	6227212	48	53	35	50
LG1	6227225	48	53	35	50
LG1	6227245	48	53	35	50
LG1	6227367	48	53	35	50
LG1	6227374	48	53	35	50
LG1	6227501	48	53	35	50
LG1	6227584	48	53	35	50
LG1	6227654	48	53	35	50
LG1	6227804	48	53	35	50
LG1	6227853	48	53	35	50
LG1	6228015	48	53	35	50
LG1	6228018	48	53	35	50
LG1	6228359	48	53	35	50
LG1	6228503	48	53	35	50
LG1	6228845	48	53	35	50
LG1	6228884	48	53	35	50
LG1	6228944	48	54	35	49
LG1	6229038	48	54	35	49
LG1	6243941	49	53	34	50
LG1	6263403	49	53	34	50
LG1	6263537	49	53	34	50
LG1	6263607	49	53	34	50
LG1	6263663	49	53	34	50
LG1	6264904	49	53	34	50
LG1	6265530	49	53	34	50
LG1	6265536	49	53	34	50
LG1	6266188	49	53	34	50
LG1	6266419	49	53	34	50
LG1	6266503	49	53	34	50
LG1	6266518	49	53	34	50
LG1	6266562	49	53	34	50
LG1	6266626	49	53	34	50
LG1	6266658	49	53	34	50
LG1	6266908	49	53	34	50
LG1	6267738	49	53	34	50
LG1	6268118	49	53	34	50
LG1	6268144	49	53	34	50
LG1	6268286	49	53	34	50
LG1	6268294	49	53	34	50
LG1	6268303	49	53	34	50
LG1	6268443	49	53	34	50
LG1	6268542	49	53	34	50
LG1	6268983	49	53	34	50
LG1	6269300	49	53	34	50
LG1	6269434	49	53	34	50
LG1	6269464	49	53	34	50
LG1	6269652	49	53	34	50
LG1	6269785	49	53	34	50
LG1	6270424	49	53	34	50
LG1	6270587	49	53	34	50
LG1	6270590	49	53	34	50
LG1	6270596	49	53	34	50
LG1	6270629	49	53	34	50
LG1	6270641	49	53	34	50
LG1	6270677	49	53	34	50
LG1	6270890	49	53	34	50
LG1	6271339	49	53	34	50
LG1	6271502	49	53	34	50
LG1	6271532	49	53	34	50
LG1	6271534	49	53	34	50
LG1	6273027	49	53	34	50
LG1	6273028	49	53	34	50
LG1	6273029	49	53	34	50
LG1	6273030	49	53	34	50
LG1	6273031	49	53	34	50
LG1	6279711	49	54	34	49
LG1	6279721	49	54	34	49
LG1	6279754	49	54	34	49
LG1	6324681	49	54	34	49
LG1	6325879	49	54	34	49
LG1	6326036	49	54	34	49
LG1	6341589	49	54	34	49
LG1	6341589	49	54	34	49
LG1	6341697	49	54	34	49
LG1	6341713	49	54	34	49
LG1	6341721	49	54	34	49
LG1	6341728	49	54	34	49
LG1	6341785	49	54	34	49
LG1	6342374	49	54	34	49
LG1	6342374	49	54	34	49
LG1	6342389	49	54	34	49
LG1	6342408	49	54	34	49
LG1	6342411	49	54	34	49
LG1	6342455	49	54	34	49
LG1	6342805	49	54	34	49
LG1	6343286	49	54	34	49
LG1	6343294	49	54	34	49
LG1	6343295	49	54	34	49
LG1	6343301	49	54	34	49
LG1	6343304	49	54	34	49
LG1	6343305	49	54	34	49
LG1	6343308	49	54	34	49
LG1	6343450	49	54	34	49
LG1	6343485	49	54	34	49
LG1	6343486	49	54	34	49
LG1	6343503	49	54	34	49
LG1	6343572	49	54	34	49
LG1	6343604	49	54	34	49
LG1	6343643	49	54	34	49
LG1	6343663	49	54	34	49
LG1	6343665	49	54	34	49
LG1	6343669	49	54	34	49
LG1	6343684	49	54	34	49
LG1	6343691	49	54	34	49
LG1	6343766	49	54	34	49
LG1	6343982	49	54	34	49
LG1	6344184	49	54	34	49
LG1	6344192	49	54	34	49
LG1	6344193	49	54	34	49
LG1	6344209	49	54	34	49
LG1	6344218	49	54	34	49
LG1	6344230	49	54	34	49
LG1	6344236	49	54	34	49
LG1	6344263	49	54	34	49
LG1	6344267	49	54	34	49
LG1	6344273	49	54	34	49
LG1	6344281	49	54	34	49
LG1	6344302	49	54	34	49
LG1	6344303	49	54	34	49
LG1	6344334	49	54	34	49
LG1	6344340	49	54	34	49
LG1	6344342	49	54	34	49
LG1	6344347	49	54	34	49
LG1	6344373	49	54	34	49
LG1	6344393	49	54	34	49
LG1	6344443	49	54	34	49
LG1	6344603	49	54	34	49
LG1	6344645	49	54	34	49
LG1	6344652	49	54	34	49
LG1	6344653	49	54	34	49
LG1	6344657	49	54	34	49
LG1	6344691	49	54	34	49
LG1	6344766	49	54	34	49
LG1	6344774	49	54	34	49
LG1	6344782	49	54	34	49
LG1	6344784	49	54	34	49
LG1	6344793	49	54	34	49
LG1	6344813	49	54	34	49
LG1	6344819	49	54	34	49
LG1	6344840	49	54	34	49
LG1	6344841	49	54	34	49
LG1	6344992	49	54	34	49
LG1	6353907	49	54	34	49
LG1	6353940	49	54	34	49
LG1	6353962	49	54	34	49
LG1	6360796	49	54	34	49
LG1	6361910	49	54	34	49
LG1	6368957	49	54	34	49
LG1	6369364	49	54	34	49
LG1	6369536	49	54	34	49
LG1	6369585	49	54	34	49
LG1	6372713	49	54	34	49
LG1	6372757	49	54	34	49
LG1	6374991	49	54	34	49
LG1	6375138	49	54	34	49
LG1	6375181	49	54	34	49
LG1	6375357	49	54	34	49
LG1	6375358	49	54	34	49
LG1	6421438	49	55	34	48
LG1	6421778	49	55	34	48
LG1	6421786	49	55	34	48
LG1	6421827	49	55	34	48
LG1	6422277	49	55	34	48
LG1	6423994	49	55	34	48
LG1	6424091	49	55	34	48
LG1	6424402	49	55	34	48
LG1	6424419	49	55	34	48
LG1	6442725	49	55	34	48
LG1	6443246	49	55	34	48
LG1	6474967	49	55	34	48
LG1	6475158	49	55	34	48
LG1	6475381	49	55	34	48
LG1	6486581	49	55	34	48
LG1	6486609	49	55	34	48
LG1	6486899	49	55	34	48
LG1	6488436	49	55	34	48
LG1	6488573	49	55	34	48
LG1	6488702	49	55	34	48
LG1	6489984	49	55	34	48
LG1	6490060	49	55	34	48
LG1	6490296	49	55	34	48
LG1	6496726	50	55	33	48
LG1	6496842	50	55	33	48
LG1	6496870	50	55	33	48
LG1	6496881	50	55	33	48
LG1	6497757	50	55	33	48
LG1	6497767	50	55	33	48
LG1	6498714	50	55	33	48
LG1	6498729	50	55	33	48
LG1	6498823	50	55	33	48
LG1	6498843	50	55	33	48
LG1	6502539	50	55	33	48
LG1	6502845	50	55	33	48
LG1	6508356	50	55	33	48
LG1	6508653	50	55	33	48
LG1	6508762	50	55	33	48
LG1	6509365	50	55	33	48
LG1	6510101	50	55	33	48
LG1	6510138	50	55	33	48
LG1	6510351	50	55	33	48
LG1	6510379	50	55	33	48
LG1	6510381	50	55	33	48
LG1	6510753	50	55	33	48
LG1	6511363	50	55	33	48
LG1	6512463	50	55	33	48
LG1	6514891	50	55	33	48
LG1	6515311	50	55	33	48
LG1	6515794	50	55	33	48
LG1	6516307	50	55	33	48
LG1	6516560	50	55	33	48
LG1	6516628	50	55	33	48
LG1	6516691	50	55	33	48
LG1	6516719	50	55	33	48
LG1	6516733	50	55	33	48
LG1	6517579	50	55	33	48
LG1	6517588	50	55	33	48
LG1	6517591	50	55	33	48
LG1	6517593	50	55	33	48
LG1	6517660	50	55	33	48
LG1	6517922	50	55	33	48
LG1	6518210	50	55	33	48
LG1	6518213	50	55	33	48
LG1	6642557	50	55	33	48
LG1	6642790	50	55	33	48
LG1	6643709	50	55	33	48
LG1	6643775	50	55	33	48
LG1	6645906	50	55	33	48
LG1	6649952	50	55	33	48
LG1	6650244	50	55	33	48
LG1	6651628	50	55	33	48
LG1	6653451	50	55	33	48
LG1	6655190	50	55	33	48
LG1	6655249	50	55	33	48
LG1	6655273	50	55	33	48
LG1	6702974	50	55	33	48
LG1	6703033	50	55	33	48
LG1	6703067	50	55	33	48
LG1	6703948	50	55	33	48
LG1	6703949	50	55	33	48
LG1	6703972	50	55	33	48
LG1	6704049	50	55	33	48
LG1	6704055	50	55	33	48
LG1	6704100	50	55	33	48
LG1	6704153	50	55	33	48
LG1	6704168	50	55	33	48
LG1	6704178	50	55	33	48
LG1	6704190	50	55	33	48
LG1	6704238	50	55	33	48
LG1	6704247	50	55	33	48
LG1	6704248	50	55	33	48
LG1	6704960	50	55	33	48
LG1	6705515	50	55	33	48
LG1	6705609	50	55	33	48
LG1	6707251	50	55	33	48
LG1	6707260	50	55	33	48
LG1	6707471	50	55	33	48
LG1	6707542	50	55	33	48
LG1	6710392	50	55	33	48
LG1	6710407	50	55	33	48
LG1	6711227	50	55	33	48
LG1	6711333	50	55	33	48
LG1	6711349	50	55	33	48
LG1	6711659	50	55	33	48
LG1	6711679	50	55	33	48
LG1	6711977	50	55	33	48
LG1	6711983	50	55	33	48
LG1	6712015	50	55	33	48
LG1	6712016	50	55	33	48
LG1	6712017	50	55	33	48
LG1	6712029	50	55	33	48
LG1	6712031	50	55	33	48
LG1	6712052	50	55	33	48
LG1	6712062	50	55	33	48
LG1	6712107	50	55	33	48
LG1	6712110	50	55	33	48
LG1	6712112	50	55	33	48
LG1	6712135	50	55	33	48
LG1	6712138	50	55	33	48
LG1	6712140	50	55	33	48
LG1	6712141	50	55	33	48
LG1	6712154	50	55	33	48
LG1	6712165	50	55	33	48
LG1	6712181	50	55	33	48
LG1	6712269	50	55	33	48
LG1	6712336	50	55	33	48
LG1	6712887	50	55	33	48
LG1	6712898	50	55	33	48
LG1	6713159	50	55	33	48
LG1	6713192	50	55	33	48
LG1	6713948	50	55	33	48
LG1	6717732	50	55	33	48
LG1	6717846	50	55	33	48
LG1	6717904	50	55	33	48
LG1	6719837	50	55	33	48
LG1	6722802	50	54	33	49
LG1	6722904	50	54	33	49
LG1	6722935	50	54	33	49
LG1	6724579	50	54	33	49
LG1	6725033	50	54	33	49
LG1	6725655	50	54	33	49
LG1	6726149	50	54	33	49
LG1	6726438	50	54	33	49
LG1	6726524	50	54	33	49
LG1	6726694	50	54	33	49
LG1	6728822	50	54	33	49
LG1	6729832	50	54	33	49
LG1	6730003	50	54	33	49
LG1	6730312	50	54	33	49
LG1	6730619	50	54	33	49
LG1	6731555	50	54	33	49
LG1	6731680	50	54	33	49
LG1	6731714	50	54	33	49
LG1	6732020	50	54	33	49
LG1	6732167	50	54	33	49
LG1	6732479	50	54	33	49
LG1	6732575	50	54	33	49
LG1	6732737	50	54	33	49
LG1	6733504	50	54	33	49
LG1	6733577	50	54	33	49
LG1	6733579	50	54	33	49
LG1	6735575	50	54	33	49
LG1	6737759	50	54	33	49
LG1	6741037	50	54	33	49
LG1	6741055	50	55	33	48
LG1	6741726	50	55	33	48
LG1	6743202	50	55	33	48
LG1	6769270	50	55	33	48
LG1	6769700	50	55	33	48
LG1	6769700	50	55	33	48
LG1	6772347	50	55	33	48
LG1	6818730	49	54	34	49
LG1	6848267	49	54	34	49
LG1	6853831	49	54	34	49
LG1	6853831	49	54	34	49
LG1	6853896	49	54	34	49
LG1	6854002	49	54	34	49
LG1	6854022	49	54	34	49
LG1	6854148	49	54	34	49
LG1	6854148	49	54	34	49
LG1	6854215	49	54	34	49
LG1	6854730	49	54	34	49
LG1	6854810	49	54	34	49
LG1	6855016	49	54	34	49
LG1	6855016	49	54	34	49
LG1	6855173	49	54	34	49
LG1	6868319	49	54	34	49
LG1	6869247	49	54	34	49
LG1	6869743	49	54	34	49
LG1	6870357	49	54	34	49
LG1	6870968	49	54	34	49
LG1	6870990	49	54	34	49
LG1	6871008	49	54	34	49
LG1	6872289	49	54	34	49
LG1	6872292	49	54	34	49
LG1	6872432	49	54	34	49
LG1	6872621	49	54	34	49
LG1	6872665	49	54	34	49
LG1	6872692	49	54	34	49
LG1	6872793	49	54	34	49
LG1	6872902	49	54	34	49
LG1	6872909	49	54	34	49
LG1	6874257	49	54	34	49
LG1	6874627	49	54	34	49
LG1	6877569	49	54	34	49
LG1	6881240	49	54	34	49
LG1	6889069	49	54	34	49
LG1	6890488	49	54	34	49
LG1	6890488	49	54	34	49
LG1	6897783	49	54	34	49
LG1	6897783	49	54	34	49
LG1	6897815	49	54	34	49
LG1	6897815	49	54	34	49
LG1	6897827	48	54	35	49
LG1	6897827	48	54	35	49
LG1	6897833	48	54	35	49
LG1	6897842	48	54	35	49
LG1	6897842	48	54	35	49
LG1	6897849	48	54	35	49
LG1	6897849	48	54	35	49
LG1	6897852	48	54	35	49
LG1	6897852	48	54	35	49
LG1	6909090	48	54	35	49
LG1	6909179	48	54	35	49
LG1	6911229	48	54	35	49
LG1	6911296	48	54	35	49
LG1	6914384	48	54	35	49
LG1	6915028	48	54	35	49
LG1	6916065	48	54	35	49
LG1	6916149	48	54	35	49
LG1	6916176	48	54	35	49
LG1	6965539	48	54	35	49
LG1	6965540	48	54	35	49
LG1	6965540	48	54	35	49
LG1	6965616	48	54	35	49
LG1	6965703	48	54	35	49
LG1	6967871	48	54	35	49
LG1	6967886	48	54	35	49
LG1	6968282	48	54	35	49
LG1	6968283	48	54	35	49
LG1	6968706	48	54	35	49
LG1	6968763	48	54	35	49
LG1	6968821	48	54	35	49
LG1	6968839	48	54	35	49
LG1	6968851	48	54	35	49
LG1	6968875	48	54	35	49
LG1	6968876	48	54	35	49
LG1	6968885	48	54	35	49
LG1	6968887	48	54	35	49
LG1	6968888	48	54	35	49
LG1	6968938	48	54	35	49
LG1	7186403	48	54	35	49
LG1	7186732	48	54	35	49
LG1	7188097	48	54	35	49
LG1	7189169	48	54	35	49
LG1	7189488	48	54	35	49
LG1	7189509	48	54	35	49
LG1	7189526	48	54	35	49
LG1	7189675	48	54	35	49
LG1	7189894	48	54	35	49
LG1	7190431	48	54	35	49
LG1	7194725	48	54	35	49
LG1	7195703	48	54	35	49
LG1	7195707	48	54	35	49
LG1	7257506	48	54	35	49
LG1	7257647	48	54	35	49
LG1	7259726	48	54	35	49
LG1	7259871	48	54	35	49
LG1	7259932	48	54	35	49
LG1	7259937	48	54	35	49
LG1	7259945	48	54	35	49
LG1	7259946	48	54	35	49
LG1	7289347	49	54	34	49
LG1	7289384	49	54	34	49
LG1	7289486	49	54	34	49
LG1	7289917	49	54	34	49
LG1	7290149	49	54	34	49
LG1	7290685	49	54	34	49
LG1	7290687	49	54	34	49
LG1	7290939	49	54	34	49
LG1	7291785	49	54	34	49
LG1	7291869	49	54	34	49
LG1	7292094	49	54	34	49
LG1	7292641	49	54	34	49
LG1	7292642	49	54	34	49
LG1	7292643	49	54	34	49
LG1	7292645	49	54	34	49
LG1	7292670	49	54	34	49
LG1	7293356	49	54	34	49
LG1	7293368	49	54	34	49
LG1	7293465	49	54	34	49
LG1	7293466	49	54	34	49
LG1	7293467	49	54	34	49
LG1	7293470	49	54	34	49
LG1	7293510	49	54	34	49
LG1	7293543	49	54	34	49
LG1	7293565	49	54	34	49
LG1	7293586	49	54	34	49
LG1	7293604	49	54	34	49
LG1	7293664	49	54	34	49
LG1	7293740	49	54	34	49
LG1	7293796	49	54	34	49
LG1	7293803	49	54	34	49
LG1	7293817	49	54	34	49
LG1	7293841	49	54	34	49
LG1	7293849	49	54	34	49
LG1	7293862	49	54	34	49
LG1	7293912	49	54	34	49
LG1	7365323	49	54	34	49
LG1	7365352	49	54	34	49
LG1	7365668	49	54	34	49
LG1	7365773	49	54	34	49
LG1	7366269	49	54	34	49
LG1	7366308	49	54	34	49
LG1	7366449	49	54	34	49
LG1	7366850	49	54	34	49
LG1	7367073	49	53	34	50
LG1	7367262	49	53	34	50
LG1	7408325	49	53	34	50
LG1	7408410	49	53	34	50
LG1	7408607	49	53	34	50
LG1	7409759	49	53	34	50
LG1	7409828	49	53	34	50
LG1	7409855	49	53	34	50
LG1	7410353	49	53	34	50
LG1	7411381	49	53	34	50
LG1	7411715	49	53	34	50
LG1	7412576	49	53	34	50
LG1	7417378	49	53	34	50
LG1	7417478	49	53	34	50
LG1	7438466	49	53	34	50
LG1	7438517	49	53	34	50
LG1	7465416	49	53	34	50
LG1	7465470	49	53	34	50
LG1	7465590	49	53	34	50
LG1	7465848	49	53	34	50
LG1	7466337	49	53	34	50
LG1	7466742	49	53	34	50
LG1	7467039	49	53	34	50
LG1	7467049	49	53	34	50
LG1	7467161	49	53	34	50
LG1	7467189	49	53	34	50
LG1	7467235	49	53	34	50
LG1	7467357	49	53	34	50
LG1	7467375	49	53	34	50
LG1	7485665	49	53	34	50
LG1	7486788	49	53	34	50
LG1	7487844	49	53	34	50
LG1	7488088	49	53	34	50
LG1	7488130	49	54	34	49
LG1	7514572	49	54	34	49
LG1	7514599	49	54	34	49
LG1	7515082	49	54	34	49
LG1	7515085	49	54	34	49
LG1	7617467	49	55	34	48
LG1	7617487	49	55	34	48
LG1	7617751	49	55	34	48
LG1	7618074	49	55	34	48
LG1	7618115	49	55	34	48
LG1	7618124	49	55	34	48
LG1	7618474	49	55	34	48
LG1	7618475	49	55	34	48
LG1	7655995	49	55	34	48
LG1	7656041	49	55	34	48
LG1	7656257	49	55	34	48
LG1	7656481	49	55	34	48
LG1	7656495	49	55	34	48
LG1	7656583	49	55	34	48
LG1	7656624	49	55	34	48
LG1	7656664	49	55	34	48
LG1	7656711	49	55	34	48
LG1	7656800	49	55	34	48
LG1	7656866	49	55	34	48
LG1	7656990	49	55	34	48
LG1	7657012	49	55	34	48
LG1	7657128	49	55	34	48
LG1	7657408	49	55	34	48
LG1	7657603	49	55	34	48
LG1	7657689	49	55	34	48
LG1	7657691	49	55	34	48
LG1	7657695	49	55	34	48
LG1	7657889	49	55	34	48
LG1	7657903	49	55	34	48
LG1	7657990	49	55	34	48
LG1	7657995	49	55	34	48
LG1	7658003	49	55	34	48
LG1	7660309	49	55	34	48
LG1	7660706	49	55	34	48
LG1	7661162	49	55	34	48
LG1	7661195	49	55	34	48
LG1	7678195	49	55	34	48
LG1	7678239	49	55	34	48
LG1	7678260	49	55	34	48
LG1	7678857	49	54	34	49
LG1	7678954	49	54	34	49
LG1	7679081	49	54	34	49
LG1	7679088	49	54	34	49
LG1	7679143	49	54	34	49
LG1	7734217	49	53	34	50
LG1	7734276	49	53	34	50
LG1	7734787	49	53	34	50
LG1	7734997	49	53	34	50
LG1	7735102	49	53	34	50
LG1	7735160	49	53	34	50
LG1	7735462	49	53	34	50
LG1	7878333	49	53	34	50
LG1	7878647	49	53	34	50
LG1	7878648	49	53	34	50
LG1	7878650	49	53	34	50
LG1	7878651	49	53	34	50
LG1	7879729	49	53	34	50
LG1	7881020	49	53	34	50
LG1	7882180	49	53	34	50
LG1	7882240	49	53	34	50
LG1	7882421	49	53	34	50
LG1	7883093	49	53	34	50
LG1	7883095	49	53	34	50
LG1	7883104	49	53	34	50
LG1	7883105	49	53	34	50
LG1	7883307	49	53	34	50
LG1	7883344	49	53	34	50
LG1	7883478	49	53	34	50
LG1	7883493	49	53	34	50
LG1	7883624	49	53	34	50
LG1	7883673	49	53	34	50
LG1	7884389	49	53	34	50
LG1	7884533	49	53	34	50
LG1	7884656	49	53	34	50
LG1	7884671	49	53	34	50
LG1	7884689	49	53	34	50
LG1	7884821	49	53	34	50
LG1	7885959	49	53	34	50
LG1	7886196	49	53	34	50
LG1	7886274	49	53	34	50
LG1	7886316	49	53	34	50
LG1	7886861	49	53	34	50
LG1	7886999	49	53	34	50
LG1	7887000	49	53	34	50
LG1	7887134	49	53	34	50
LG1	7887989	49	53	34	50
LG1	7888472	49	53	34	50
LG1	7888473	49	53	34	50
LG1	7889175	49	53	34	50
LG1	7889546	49	53	34	50
LG1	7889591	49	53	34	50
LG1	7889614	49	53	34	50
LG1	7889683	49	53	34	50
LG1	7889755	49	53	34	50
LG1	7889759	49	53	34	50
LG1	7889761	49	53	34	50
LG1	7893746	49	53	34	50
LG1	7893747	49	53	34	50
LG1	7893753	49	53	34	50
LG1	7893765	49	53	34	50
LG1	7893859	49	53	34	50
LG1	7895376	49	53	34	50
LG1	7908111	49	53	34	50
LG1	7908329	49	53	34	50
LG1	7909809	49	53	34	50
LG1	7910014	49	53	34	50
LG1	7926550	49	53	34	50
LG1	7927873	49	53	34	50
LG1	7927906	49	53	34	50
LG1	7927924	49	53	34	50
LG1	7928005	49	53	34	50
LG1	7928047	49	53	34	50
LG1	7928068	49	53	34	50
LG1	7928080	49	53	34	50
LG1	7928104	49	53	34	50
LG1	7928188	49	53	34	50
LG1	7928293	49	53	34	50
LG1	7928500	49	53	34	50
LG1	7928503	49	53	34	50
LG1	7928664	49	53	34	50
LG1	7928687	49	53	34	50
LG1	7928725	49	53	34	50
LG1	7928730	49	53	34	50
LG1	7928765	49	53	34	50
LG1	7951231	49	53	34	50
LG1	7951234	49	53	34	50
LG1	7951317	49	53	34	50
LG1	7968369	49	53	34	50
LG1	7968431	49	53	34	50
LG1	7968482	49	53	34	50
LG1	7968594	49	53	34	50
LG1	7969480	49	53	34	50
LG1	7969481	49	53	34	50
LG1	7970779	49	53	34	50
LG1	7970896	49	53	34	50
LG1	7970896	49	53	34	50
LG1	7970997	49	53	34	50
LG1	7971118	49	53	34	50
LG1	7971120	49	53	34	50
LG1	7971121	49	53	34	50
LG1	7971122	49	53	34	50
LG1	7984886	49	53	34	50
LG1	7987481	49	53	34	50
LG1	7987577	49	53	34	50
LG1	7987760	49	53	34	50
LG1	7987778	49	53	34	50
LG1	7987784	49	53	34	50
LG1	7988543	49	53	34	50
LG1	7988544	49	53	34	50
LG1	7988552	49	53	34	50
LG1	7988559	49	53	34	50
LG1	7988562	49	53	34	50
LG1	7988563	49	53	34	50
LG1	7989108	49	53	34	50
LG1	7989729	49	53	34	50
LG1	7992380	49	53	34	50
LG1	8012476	49	53	34	50
LG1	8012512	49	53	34	50
LG1	8012883	49	53	34	50
LG1	8012901	49	53	34	50
LG1	8012907	49	53	34	50
LG1	8012988	49	53	34	50
LG1	8014956	49	52	34	51
LG1	8014995	49	52	34	51
LG1	8015015	49	52	34	51
LG1	8015234	49	52	34	51
LG1	8048685	49	52	34	51
LG1	8130889	49	52	34	51
LG1	8131076	49	52	34	51
LG1	8131166	49	52	34	51
LG1	8131167	49	52	34	51
LG1	8131175	49	52	34	51
LG1	8131211	49	52	34	51
LG1	8131221	49	52	34	51
LG1	8131398	49	52	34	51
LG1	8424994	49	52	34	51
LG1	8453150	49	52	34	51
LG1	8453871	49	52	34	51
LG1	8453880	49	52	34	51
LG1	8453886	49	52	34	51
LG1	8454059	49	52	34	51
LG1	8454081	49	52	34	51
LG1	8454192	49	52	34	51
LG1	8454357	49	52	34	51
LG1	8454460	49	52	34	51
LG1	8454504	49	52	34	51
LG1	8454507	49	52	34	51
LG1	8454714	49	52	34	51
LG1	8455354	49	52	34	51
LG1	8455446	49	52	34	51
LG1	8455771	49	52	34	51
LG1	8455824	49	52	34	51
LG1	8455971	49	52	34	51
LG1	8455975	49	52	34	51
LG1	8462314	49	52	34	51
LG1	8462586	49	52	34	51
LG1	8462628	49	52	34	51
LG1	8462700	49	52	34	51
LG1	8463884	49	52	34	51
LG1	8463893	49	52	34	51
LG1	8464873	49	52	34	51
LG1	8464918	49	52	34	51
LG1	8464942	49	52	34	51
LG1	8465024	49	52	34	51
LG1	8465839	49	52	34	51
LG1	8466254	49	52	34	51
LG1	8468383	49	52	34	51
LG1	8468774	49	52	34	51
LG1	8468812	49	52	34	51
LG1	8468996	49	52	34	51
LG1	8469070	49	52	34	51
LG1	8469265	49	52	34	51
LG1	8469270	49	52	34	51
LG1	8493353	49	52	34	51
LG1	8494506	49	52	34	51
LG1	8494930	49	52	34	51
LG1	8497783	49	52	34	51
LG1	8501840	49	52	34	51
LG1	8504823	49	52	34	51
LG1	8505071	50	51	34	51
LG1	8513946	50	51	34	51
LG1	8513978	51	50	36	49
LG1	8514049	51	50	36	49
LG1	8514080	51	50	36	49
LG1	8525463	51	50	36	49
LG1	8525466	51	50	36	49
LG1	8525508	51	50	36	49
LG1	8525549	51	50	36	49
LG1	8525576	51	50	36	49
LG1	8525576	51	50	36	49
LG1	8525655	51	50	36	49
LG1	8525655	51	50	36	49
LG1	8525688	51	50	36	49
LG1	8525688	51	50	36	49
LG1	8526438	51	50	36	49
LG1	8528581	51	50	36	49
LG1	8528668	51	50	36	49
LG1	8528710	51	50	36	49
LG1	8530313	51	50	36	49
LG1	8530376	51	50	36	49
LG1	8530378	51	50	36	49
LG1	8531089	51	50	36	49
LG1	8531089	51	50	36	49
LG1	8534191	51	50	36	49
LG1	8534216	50	50	37	49
LG1	8534261	50	50	37	49
LG1	8568782	50	50	37	49
LG1	8568785	50	50	37	49
LG1	8568827	50	50	37	49
LG1	8568865	50	50	37	49
LG1	8568872	50	50	37	49
LG1	8568914	50	50	37	49
LG1	8568920	50	50	37	49
LG1	8569003	50	50	37	49
LG1	8569003	50	50	37	49
LG1	8569022	50	50	37	49
LG1	8569022	50	50	37	49
LG1	8569037	50	50	37	49
LG1	8569037	50	50	37	49
LG1	8569040	50	50	37	49
LG1	8569040	50	50	37	49
LG1	8569112	50	50	37	49
LG1	8569161	50	50	37	49
LG1	8571669	50	50	37	49
LG1	8571670	50	50	37	49
LG1	8571676	50	50	37	49
LG1	8571706	50	50	37	49
LG1	8571730	50	50	37	49
LG1	8571741	50	50	37	49
LG1	8571765	50	50	37	49
LG1	8571771	50	50	37	49
LG1	8571797	50	50	37	49
LG1	8572383	50	50	37	49
LG1	8572425	50	50	37	49
LG1	8572824	50	50	37	49
LG1	8573800	50	50	37	49
LG1	8574922	50	50	37	49
LG1	8575003	50	50	37	49
LG1	8575254	50	50	37	49
LG1	8575683	50	50	37	49
LG1	8577387	50	50	37	49
LG1	8577413	50	50	37	49
LG1	8615904	50	50	37	49
LG1	8618359	50	50	37	49
LG1	8618398	50	50	37	49
LG1	8618615	50	50	37	49
LG1	8618771	50	50	37	49
LG1	8705100	50	50	37	49
LG1	8705369	50	50	37	49
LG1	8705369	50	50	37	49
LG1	8705541	50	50	37	49
LG1	8705541	50	50	37	49
LG1	8705573	50	50	37	49
LG1	8705573	50	50	37	49
LG1	8705575	50	50	37	49
LG1	8705575	50	50	37	49
LG1	8705602	50	50	37	49
LG1	8705603	50	50	37	49
LG1	8705611	50	50	37	49
LG1	8705615	50	50	37	49
LG1	8706133	50	50	37	49
LG1	8718187	50	50	37	49
LG1	8718345	50	50	37	49
LG1	8718346	50	50	37	49
LG1	8718347	50	50	37	49
LG1	8718348	50	50	37	49
LG1	8718353	50	50	37	49
LG1	8718354	50	50	37	49
LG1	8718356	50	50	37	49
LG1	8718357	50	50	37	49
LG1	8718532	50	50	37	49
LG1	8718533	50	50	37	49
LG1	8718539	50	50	37	49
LG1	8718541	50	50	37	49
LG1	8719272	50	50	37	49
LG1	8719523	50	50	37	49
LG1	8719526	50	50	37	49
LG1	8719652	50	50	37	49
LG1	8719670	50	50	37	49
LG1	8719741	50	50	37	49
LG1	8719807	50	50	37	49
LG1	8719810	50	50	37	49
LG1	8719865	50	50	37	49
LG1	8719883	50	50	37	49
LG1	8719941	50	50	37	49
LG1	8719944	50	50	37	49
LG1	8719994	50	50	37	49
LG1	8720136	50	50	37	49
LG1	8720706	50	50	37	49
LG1	8720904	50	50	37	49
LG1	8721296	50	50	37	49
LG1	8739611	50	50	37	49
LG1	8740426	50	50	37	49
LG1	8740940	50	50	37	49
LG1	8743415	50	50	37	49
LG1	8743469	50	50	37	49
LG1	8750314	50	50	37	49
LG1	8750345	50	50	37	49
LG1	8750863	50	50	37	49
LG1	8780198	50	50	37	49
LG1	8780200	50	50	37	49
LG1	8780276	50	50	37	49
LG1	8780339	50	50	37	49
LG1	8780432	50	50	37	49
LG1	8780509	50	50	37	49
LG1	8780546	50	50	37	49
LG1	8780660	50	50	37	49
LG1	8780771	50	50	37	49
LG1	8810240	50	50	37	49
LG1	8810315	50	50	37	49
LG1	8810397	50	50	37	49
LG1	8810478	50	50	37	49
LG1	8812120	50	50	37	49
LG1	8821018	50	50	37	49
LG1	8849946	50	50	37	49
LG1	8850096	50	50	37	49
LG1	8886977	50	50	37	49
LG1	8888170	50	50	37	49
LG1	8889183	50	50	37	49
LG1	8890180	50	50	37	49
LG1	8890326	50	50	37	49
LG1	8890345	50	50	37	49
LG1	8890354	50	50	37	49
LG1	8903022	50	50	37	49
LG1	8903572	50	50	37	49
LG1	8904176	50	50	37	49
LG1	8904255	50	50	37	49
LG1	8904293	50	50	37	49
LG1	8904356	50	50	37	49
LG1	8904508	50	50	37	49
LG1	8904529	50	50	37	49
LG1	8904554	50	50	37	49
LG1	8904610	50	50	37	49
LG1	8904619	50	50	37	49
LG1	8904747	50	50	37	49
LG1	8904891	50	50	37	49
LG1	8904908	50	50	37	49
LG1	8905087	50	50	37	49
LG1	8905101	50	50	37	49
LG1	8905198	50	50	37	49
LG1	8905212	50	50	37	49
LG1	8905321	50	50	37	49
LG1	8905480	50	50	37	49
LG1	8905514	50	51	37	48
LG1	8915264	50	51	37	48
LG1	8915322	50	51	37	48
LG1	8915749	50	51	37	48
LG1	8961193	50	51	37	48
LG1	8961211	50	51	37	48
LG1	8961695	50	51	37	48
LG1	8961727	50	51	37	48
LG1	8961797	50	51	37	48
LG1	9093970	50	51	37	48
LG1	9094688	50	51	37	48
LG1	9109342	50	51	37	48
LG1	9109560	50	51	37	48
LG1	9109691	50	51	37	48
LG1	9109917	50	51	37	48
LG1	9109917	50	51	37	48
LG1	9111665	50	51	37	48
LG1	9111665	50	51	37	48
LG1	9111699	50	51	37	48
LG1	9111706	50	51	37	48
LG1	9111788	50	51	37	48
LG1	9111791	50	51	37	48
LG1	9111805	50	51	37	48
LG1	9111848	50	51	37	48
LG1	9114769	50	51	37	48
LG1	9114789	50	51	37	48
LG1	9114873	50	51	37	48
LG1	9115585	50	51	37	48
LG1	9116734	50	51	37	48
LG1	9116764	50	51	37	48
LG1	9116817	50	51	37	48
LG1	9117447	50	51	37	48
LG1	9117604	50	51	37	48
LG1	9117637	50	51	37	48
LG1	9117912	50	51	37	48
LG1	9117955	50	51	37	48
LG1	9119594	50	51	37	48
LG1	9119801	50	51	37	48
LG1	9120458	50	51	37	48
LG1	9120644	50	51	37	48
LG1	9120717	50	51	37	48
LG1	9121256	50	51	37	48
LG1	9121398	50	51	37	48
LG1	9121443	50	51	37	48
LG1	9121448	50	51	37	48
LG1	9121938	50	51	37	48
LG1	9122444	50	51	37	48
LG1	9122582	50	51	37	48
LG1	9122688	50	51	37	48
LG1	9122765	50	51	37	48
LG1	9122784	50	51	37	48
LG1	9124097	50	51	37	48
LG1	9124097	50	51	37	48
LG1	9124139	50	51	37	48
LG1	9124163	50	51	37	48
LG1	9124365	50	51	37	48
LG1	9124533	50	51	38	47
LG1	9126365	50	51	38	47
LG1	9126366	50	51	38	47
LG1	9126367	50	51	38	47
LG1	9126369	50	51	38	47
LG1	9126372	50	51	38	47
LG1	9126373	50	51	38	47
LG1	9127533	50	51	38	47
LG1	9127551	50	51	38	47
LG1	9128855	50	51	38	47
LG1	9129178	50	51	38	47
LG1	9135301	50	51	38	47
LG1	9135400	50	51	38	47
LG1	9135436	50	51	38	47
LG1	9135499	50	51	38	47
LG1	9138029	50	51	38	47
LG1	9139214	50	51	38	47
LG1	9172131	50	51	38	47
LG1	9172352	50	51	38	47
LG1	9172376	50	51	38	47
LG1	9172805	50	51	38	47
LG1	9174453	50	51	38	47
LG1	9174691	50	51	38	47
LG1	9174692	50	51	38	47
LG1	9174696	50	51	38	47
LG1	9174697	50	51	38	47
LG1	9174698	50	51	38	47
LG1	9174699	50	51	38	47
LG1	9174704	50	51	38	47
LG1	9175411	50	51	38	47
LG1	9175427	50	51	38	47
LG1	9187501	50	51	38	47
LG1	9187639	50	51	38	47
LG1	9187776	50	51	38	47
LG1	9187885	50	51	38	47
LG1	9188940	50	51	38	47
LG1	9188959	50	51	38	47
LG1	9189066	50	51	38	47
LG1	9189119	50	51	38	47
LG1	9197806	50	51	38	47
LG1	9197810	50	51	38	47
LG1	9197852	50	51	38	47
LG1	9197862	50	51	38	47
LG1	9197939	50	51	38	47
LG1	9198435	50	51	38	47
LG1	9198648	50	51	38	47
LG1	9198652	50	51	38	47
LG1	9198654	50	51	38	47
LG1	9198658	50	51	38	47
LG1	9198678	50	51	38	47
LG1	9198700	50	51	38	47
LG1	9199923	50	51	38	47
LG1	9199999	50	52	38	46
LG1	9200180	50	52	38	46
LG1	9200216	50	52	38	46
LG1	9200217	50	52	38	46
LG1	9205994	50	52	38	46
LG1	9206069	50	52	38	46
LG1	9206080	50	52	38	46
LG1	9206137	50	52	38	46
LG1	9206149	50	52	38	46
LG1	9206406	50	52	38	46
LG1	9206849	50	52	38	46
LG1	9207053	50	52	38	46
LG1	9207500	50	52	38	46
LG1	9208452	50	52	38	46
LG1	9208474	50	52	38	46
LG1	9208484	50	52	38	46
LG1	9208534	50	52	38	46
LG1	9208591	50	52	38	46
LG1	9211499	50	52	38	46
LG1	9211503	50	52	38	46
LG1	9211519	50	52	38	46
LG1	9211583	50	52	38	46
LG1	9211674	50	52	38	46
LG1	9212181	50	52	38	46
LG1	9212288	50	52	38	46
LG1	9212330	50	52	38	46
LG1	9213074	50	52	38	46
LG1	9213660	50	52	38	46
LG1	9217864	50	52	38	46
LG1	9217904	50	52	38	46
LG1	9218285	50	52	38	46
LG1	9218312	50	52	38	46
LG1	9218324	50	52	38	46
LG1	9218372	50	52	38	46
LG1	9218395	50	52	38	46
LG1	9218463	50	52	38	46
LG1	9271946	50	52	38	46
LG1	9272011	50	52	38	46
LG1	9272048	50	52	38	46
LG1	9272052	50	52	38	46
LG1	9272201	50	52	38	46
LG1	9272388	50	52	38	46
LG1	9272469	50	52	38	46
LG1	9272585	50	52	38	46
LG1	9273225	50	52	38	46
LG1	9273279	50	52	38	46
LG1	9274244	50	52	38	46
LG1	9274490	50	52	38	46
LG1	9275834	50	52	38	46
LG1	9275927	50	52	38	46
LG1	9276010	50	53	38	45
LG1	9276031	50	53	38	45
LG1	9306861	50	53	38	45
LG1	9306862	50	53	38	45
LG1	9308462	50	53	38	45
LG1	9310018	50	53	38	45
LG1	9310230	50	53	38	45
LG1	9311793	50	53	38	45
LG1	9311859	50	53	38	45
LG1	9313376	50	53	38	45
LG1	9313979	50	53	38	45
LG1	9314095	50	53	38	45
LG1	9314106	50	53	38	45
LG1	9314174	50	53	38	45
LG1	9314177	50	53	38	45
LG1	9314190	50	53	38	45
LG1	9316770	50	53	38	45
LG1	9316804	50	53	38	45
LG1	9316807	50	53	38	45
LG1	9316814	50	53	38	45
LG1	9316822	50	53	38	45
LG1	9316927	50	53	38	45
LG1	9316933	50	53	38	45
LG1	9317017	50	53	38	45
LG1	9317023	50	53	38	45
LG1	9317032	50	53	38	45
LG1	9317060	50	53	38	45
LG1	9317092	50	53	38	45
LG1	9317158	50	53	38	45
LG1	9317167	50	53	38	45
LG1	9317200	50	53	38	45
LG1	9317258	50	53	38	45
LG1	9318579	50	53	38	45
LG1	9318640	50	53	38	45
LG1	9318705	50	53	38	45
LG1	9318714	50	53	38	45
LG1	9372571	50	53	38	45
LG1	9372596	50	53	38	45
LG1	9372629	50	53	38	45
LG1	9372668	50	53	38	45
LG1	9372680	50	53	38	45
LG1	9372714	50	53	38	45
LG1	9372758	50	53	38	45
LG1	9372767	50	53	38	45
LG1	9373074	50	53	38	45
LG1	9373354	50	53	38	45
LG1	9373375	50	53	38	45
LG1	9373502	50	53	38	45
LG1	9373926	50	53	38	45
LG1	9386042	50	53	38	45
LG1	9386866	50	53	38	45
LG1	9386894	51	52	38	45
LG1	9386916	51	52	38	45
LG1	9386927	51	52	38	45
LG1	9387062	51	52	38	45
LG1	9387107	51	52	38	45
LG1	9387110	51	52	38	45
LG1	9387127	51	52	38	45
LG1	9387210	51	52	38	45
LG1	9387409	51	52	38	45
LG1	9387420	51	52	38	45
LG1	9387422	51	52	38	45
LG1	9387474	51	52	38	45
LG1	9387547	51	52	38	45
LG1	9387662	51	52	38	45
LG1	9387785	51	52	38	45
LG1	9387798	51	52	38	45
LG1	9387971	51	52	38	45
LG1	9387981	51	52	38	45
LG1	9387990	51	52	38	45
LG1	9387993	51	52	38	45
LG1	9388007	51	52	38	45
LG1	9388036	51	52	38	45
LG1	9388045	51	52	38	45
LG1	9388047	51	52	38	45
LG1	9388048	51	52	38	45
LG1	9388058	51	52	38	45
LG1	9388060	51	52	38	45
LG1	9388067	51	52	38	45
LG1	9388072	51	52	38	45
LG1	9388083	51	52	38	45
LG1	9388085	51	52	38	45
LG1	9388134	51	52	38	45
LG1	9388143	51	52	38	45
LG1	9390455	51	52	38	45
LG1	9390473	51	52	38	45
LG1	9390489	51	52	38	45
LG1	9390672	51	52	38	45
LG1	9390678	51	52	38	45
LG1	9390684	51	52	38	45
LG1	9390685	51	52	38	45
LG1	9390701	51	52	38	45
LG1	9390702	51	52	38	45
LG1	9390705	51	52	38	45
LG1	9390819	51	52	38	45
LG1	9390822	51	52	38	45
LG1	9390929	51	52	38	45
LG1	9390996	51	52	38	45
LG1	9391064	51	52	38	45
LG1	9391141	51	52	38	45
LG1	9391293	51	52	38	45
LG1	9391313	51	51	38	46
LG1	9391314	51	51	38	46
LG1	9391315	51	51	38	46
LG1	9391332	51	51	38	46
LG1	9391477	51	51	38	46
LG1	9418661	51	51	38	46
LG1	9462476	51	51	38	46
LG1	9570244	51	51	38	46
LG1	9570280	51	51	38	46
LG1	9570310	51	51	38	46
LG1	9570322	51	51	38	46
LG1	9570323	51	51	38	46
LG1	9570342	51	51	38	46
LG1	9570357	51	51	38	46
LG1	9570365	51	51	38	46
LG1	9570409	51	51	38	46
LG1	9570435	51	51	38	46
LG1	9570468	51	51	38	46
LG1	9570503	51	51	38	46
LG1	9570508	51	51	38	46
LG1	9570529	51	51	38	46
LG1	9570532	51	51	38	46
LG1	9570547	51	51	38	46
LG1	9570569	51	51	38	46
LG1	9570605	51	51	38	46
LG1	9570607	51	51	38	46
LG1	9570628	51	51	38	46
LG1	9570638	51	51	38	46
LG1	9570640	51	51	38	46
LG1	9570644	51	51	38	46
LG1	9570669	51	51	38	46
LG1	9570763	51	51	38	46
LG1	9570769	51	51	38	46
LG1	9570779	51	51	38	46
LG1	9570797	51	51	38	46
LG1	9570800	51	51	38	46
LG1	9571782	51	51	38	46
LG1	9571797	51	51	38	46
LG1	9571812	51	51	38	46
LG1	9571819	51	51	38	46
LG1	9571824	51	51	38	46
LG1	9571827	51	51	38	46
LG1	9571828	51	51	38	46
LG1	9571848	51	51	38	46
LG1	9571849	51	51	38	46
LG1	9571871	51	51	38	46
LG1	9571879	51	51	38	46
LG1	9571888	51	51	38	46
LG1	9571918	51	51	38	46
LG1	9571945	51	51	38	46
LG1	9571947	51	51	38	46
LG1	9572008	51	51	38	46
LG1	9572011	51	51	38	46
LG1	9572060	51	51	38	46
LG1	9572072	51	51	38	46
LG1	9572078	51	51	38	46
LG1	9572290	51	51	38	46
LG1	9572291	51	51	38	46
LG1	9572310	51	51	38	46
LG1	9572360	51	51	38	46
LG1	9572382	51	51	38	46
LG1	9660451	51	51	38	46
LG1	9660511	51	51	38	46
LG1	9660581	51	51	38	46
LG1	9662341	51	51	38	46
LG1	9663360	51	51	38	46
LG1	9664127	51	51	38	46
LG1	9664237	51	51	38	46
LG1	9664303	51	51	38	46
LG1	9664327	51	51	38	46
LG1	9664405	51	51	38	46
LG1	9664563	51	51	38	46
LG1	9681610	51	51	38	46
LG1	9681620	51	51	38	46
LG1	9681827	51	51	38	46
LG1	9681836	51	51	38	46
LG1	9683647	51	51	38	46
LG1	9684207	51	51	38	46
LG1	9684243	51	51	38	46
LG1	9684278	51	51	38	46
LG1	9684284	51	51	38	46
LG1	9684631	51	51	38	46
LG1	9685232	51	51	38	46
LG1	9685434	51	51	38	46
LG1	9685472	51	51	38	46
LG1	9685486	51	51	38	46
LG1	9685706	51	51	38	46
LG1	9687351	51	51	38	46
LG1	9687422	51	51	38	46
LG1	9687635	51	51	38	46
LG1	9688461	51	51	38	46
LG1	9688689	51	51	38	46
LG1	9702060	51	51	38	46
LG1	9702144	51	51	38	46
LG1	9702435	51	51	38	46
LG1	9702440	51	51	38	46
LG1	9702453	51	51	38	46
LG1	9703812	51	51	38	46
LG1	9704606	51	51	38	46
LG1	9704619	51	51	38	46
LG1	9704631	51	51	38	46
LG1	9704758	51	51	38	46
LG1	9704761	51	51	38	46
LG1	9704796	51	51	38	46
LG1	9704844	51	51	38	46
LG1	9704973	51	51	38	46
LG1	9705141	51	51	38	46
LG1	9705750	51	51	38	46
LG1	9705754	51	51	38	46
LG1	9705765	51	51	38	46
LG1	9706014	51	51	38	46
LG1	9706282	51	51	38	46
LG1	9706320	51	51	38	46
LG1	9731473	52	51	37	46
LG1	9731476	52	51	37	46
LG1	9731487	52	51	37	46
LG1	9731567	52	51	37	46
LG1	9731744	52	51	37	46
LG1	9732256	52	51	37	46
LG1	9732649	52	51	37	46
LG1	9733231	52	51	37	46
LG1	9733894	52	51	37	46
LG1	9735674	52	51	37	46
LG1	9735755	52	51	37	46
LG1	9735756	52	51	37	46
LG1	10015633	52	51	38	45
LG1	10015669	52	51	38	45
LG1	10015732	52	51	38	45
LG1	10015981	52	52	38	44
LG1	10123913	52	52	38	44
LG1	10124025	52	52	38	44
LG1	10124046	52	52	38	44
LG1	10124067	52	52	38	44
LG1	10124094	52	52	38	44
LG1	10124204	52	52	38	44
LG1	10124232	52	52	38	44
LG1	10124461	52	52	38	44
LG1	10124467	52	52	38	44
LG1	10124485	52	52	38	44
LG1	10124495	52	52	38	44
LG1	10124521	52	52	38	44
LG1	10124568	52	52	38	44
LG1	10124635	52	52	38	44
LG1	10124677	52	52	38	44
LG1	10124716	52	52	38	44
LG1	10124743	52	52	38	44
LG1	10124788	52	52	38	44
LG1	10124803	52	52	38	44
LG1	10124824	52	52	38	44
LG1	10125976	52	52	38	44
LG1	10125978	52	52	38	44
LG1	10126001	52	52	38	44
LG1	10126012	52	52	38	44
LG1	10126021	52	52	38	44
LG1	10126023	52	52	38	44
LG1	10126054	52	52	38	44
LG1	10127031	52	52	38	44
LG1	10127105	52	52	38	44
LG1	10127126	52	52	38	44
LG1	10127144	52	52	38	44
LG1	10127186	52	52	38	44
LG1	10127648	52	52	38	44
LG1	10127651	52	52	38	44
LG1	10127680	52	52	38	44
LG1	10130034	52	52	38	44
LG1	10130148	52	52	38	44
LG1	10130195	52	52	38	44
LG1	10130337	52	52	38	44
LG1	10130338	52	52	38	44
LG1	10130340	52	52	38	44
LG1	10130648	52	52	38	44
LG1	10130690	52	52	38	44
LG1	10130745	52	52	38	44
LG1	10130929	52	52	38	44
LG1	10130930	52	52	38	44
LG1	10130950	52	52	38	44
LG1	10130988	52	52	38	44
LG1	10130989	52	52	38	44
LG1	10130992	52	52	38	44
LG1	10130998	52	52	38	44
LG1	10134055	52	52	38	44
LG1	10134068	52	52	38	44
LG1	10138626	52	52	38	44
LG1	10138649	52	52	38	44
LG1	10138666	52	52	38	44
LG1	10138667	52	52	38	44
LG1	10138692	52	52	38	44
LG1	10138700	52	52	38	44
LG1	10138755	52	52	38	44
LG1	10139694	52	52	38	44
LG1	10139896	52	52	38	44
LG1	10139902	52	52	38	44
LG1	10142612	52	52	38	44
LG1	10142839	52	52	38	44
LG1	10142856	52	52	38	44
LG1	10167914	52	52	38	44
LG1	10167922	52	52	38	44
LG1	10168093	52	52	38	44
LG1	10168104	52	52	38	44
LG1	10168918	52	52	38	44
LG1	10168918	52	52	38	44
LG1	10172117	52	52	38	44
LG1	10172255	52	52	38	44
LG1	10172345	52	52	38	44
LG1	10172395	52	52	38	44
LG1	10172399	52	52	38	44
LG1	10172950	52	52	38	44
LG1	10172952	52	52	38	44
LG1	10173009	52	52	38	44
LG1	10173024	52	53	38	43
LG1	10173116	52	53	38	43
LG1	10173469	52	53	38	43
LG1	10173469	52	53	38	43
LG1	10173683	52	53	38	43
LG1	10173698	52	53	38	43
LG1	10207148	52	53	38	43
LG1	10207228	52	53	38	43
LG1	10208262	52	53	38	43
LG1	10208263	52	53	38	43
LG1	10208318	52	53	38	43
LG1	10208589	52	53	38	43
LG1	10208604	52	53	38	43
LG1	10208621	52	53	38	43
LG1	10208657	52	53	38	43
LG1	10208719	52	53	38	43
LG1	10208836	52	53	38	43
LG1	10209028	52	53	38	43
LG1	10209029	52	53	38	43
LG1	10209033	52	53	38	43
LG1	10209108	52	53	38	43
LG1	10209260	52	53	38	43
LG1	10209266	52	53	38	43
LG1	10209305	52	53	38	43
LG1	10209507	52	53	38	43
LG1	10209528	52	53	38	43
LG1	10209623	52	53	38	43
LG1	10209642	52	53	38	43
LG1	10209647	52	53	38	43
LG1	10209683	52	53	38	43
LG1	10209686	52	53	38	43
LG1	10209807	52	53	38	43
LG1	10210006	52	53	38	43
LG1	10210166	52	53	38	43
LG1	10210203	52	53	38	43
LG1	10210223	52	53	38	43
LG1	10210256	52	53	38	43
LG1	10210280	52	53	38	43
LG1	10210355	52	53	38	43
LG1	10210383	52	53	38	43
LG1	10210391	52	53	38	43
LG1	10210513	52	53	38	43
LG1	10210518	52	53	38	43
LG1	10210542	52	53	38	43
LG1	10210543	52	53	38	43
LG1	10210545	52	53	38	43
LG1	10211208	53	53	37	43
LG1	10211252	53	53	37	43
LG1	10211274	53	53	37	43
LG1	10213616	53	53	37	43
LG1	10213722	53	52	37	44
LG1	10214810	53	52	37	44
LG1	10215005	53	52	37	44
LG1	10215008	53	52	37	44
LG1	10215985	53	52	37	44
LG1	10216068	53	52	37	44
LG1	10216177	53	52	37	44
LG1	10216274	53	52	37	44
LG1	10225061	53	52	37	44
LG1	10225428	53	52	37	44
LG1	10225837	53	52	37	44
LG1	10226668	53	52	37	44
LG1	10226701	53	52	37	44
LG1	10226797	53	52	37	44
LG1	10256319	53	52	37	44
LG1	10256360	53	52	37	44
LG1	10256414	53	52	37	44
LG1	10256441	53	52	37	44
LG1	10256564	53	52	37	44
LG1	10256828	53	52	37	44
LG1	10257248	53	52	37	44
LG1	10257863	53	52	37	44
LG1	10258086	53	52	37	44
LG1	10258130	53	52	37	44
LG1	10292793	53	52	37	44
LG1	10296460	53	52	37	44
LG1	10296684	53	52	37	44
LG1	10296856	53	52	37	44
LG1	10296977	53	52	37	44
LG1	10297400	54	51	37	44
LG1	10642034	54	51	37	44
LG1	10657745	54	51	37	44
LG1	10657746	54	51	37	44
LG1	10800924	54	51	37	44
LG1	10801136	54	51	37	44
LG1	10801202	54	51	37	44
LG1	10801497	54	51	37	44
LG1	10802045	54	51	37	44
LG1	10802079	54	51	37	44
LG1	10802094	54	51	37	44
LG1	10802460	54	51	37	44
LG1	10802991	54	51	37	44
LG1	10803049	54	51	37	44
LG1	10803113	54	51	37	44
LG1	10803120	54	51	37	44
LG1	10804578	54	51	37	44
LG1	10804584	54	51	37	44
LG1	10804964	54	51	37	44
LG1	10805319	54	51	37	44
LG1	10805347	54	51	37	44
LG1	10807201	54	51	37	44
LG1	10807289	54	51	37	44
LG1	10992255	54	51	37	44
LG1	10992288	54	51	37	44
LG1	10992300	54	51	37	44
LG1	10992319	54	51	37	44
LG1	10992320	54	51	37	44
LG1	10992384	54	51	37	44
LG1	10993264	54	51	37	44
LG1	10993280	54	51	37	44
LG1	10993935	54	51	37	44
LG1	11027382	54	51	37	44
LG1	11027569	54	51	37	44
LG1	11027586	54	51	37	44
LG1	11043757	54	51	37	44
LG1	11043831	54	51	37	44
LG1	11043832	54	51	37	44
LG1	11043860	54	51	37	44
LG1	11043898	54	51	37	44
LG1	11043901	54	51	37	44
LG1	11044083	54	51	37	44
LG1	11045589	54	51	37	44
LG1	11045731	54	51	37	44
LG1	11046051	54	51	37	44
LG1	11046262	54	51	37	44
LG1	11047397	54	51	37	44
LG1	11049313	54	51	37	44
LG1	11050819	54	51	37	44
LG1	11052431	54	51	37	44
LG1	11057360	54	51	37	44
LG1	11060801	54	51	37	44
LG1	11061355	54	51	37	44
LG1	11061438	54	51	37	44
LG1	11061563	54	51	37	44
LG1	11116490	54	51	37	44
LG1	11116499	54	51	37	44
LG1	11116502	54	51	37	44
LG1	11116503	54	51	37	44
LG1	11117227	54	51	37	44
LG1	11117318	54	51	37	44
LG1	11118057	54	51	37	44
LG1	11118063	54	51	37	44
LG1	11118264	54	51	37	44
LG1	11118293	54	51	37	44
LG1	11118334	54	51	37	44
LG1	11118335	54	51	37	44
LG1	11118344	54	51	37	44
LG1	11118354	54	51	37	44
LG1	11118376	54	51	37	44
LG1	11118378	54	51	37	44
LG1	11118393	54	51	37	44
LG1	11118422	54	51	37	44
LG1	11118423	54	51	37	44
LG1	11118426	54	51	37	44
LG1	11118451	54	51	37	44
LG1	11118743	54	51	37	44
LG1	11118761	54	51	37	44
LG1	11118773	54	51	37	44
LG1	11118821	54	51	37	44
LG1	11118996	54	51	37	44
LG1	11118999	54	51	37	44
LG1	11119115	54	51	37	44
LG1	11119157	54	51	37	44
LG1	11119956	54	51	37	44
LG1	11120560	54	51	37	44
LG1	11120593	54	51	37	44
LG1	11120711	54	51	37	44
LG1	11122001	54	51	37	44
LG1	11122168	54	51	37	44
LG1	11122805	54	51	37	44
LG1	11123096	54	51	37	44
LG1	11123225	54	51	37	44
LG1	11123732	54	51	37	44
LG1	11123767	54	51	37	44
LG1	11125056	54	51	37	44
LG1	11125256	54	51	37	44
LG1	11125270	54	51	37	44
LG1	11125366	54	51	37	44
LG1	11125369	54	51	37	44
LG1	11178505	54	51	37	44
LG1	11178680	54	51	37	44
LG1	11178690	54	51	37	44
LG1	11178699	54	51	37	44
LG1	11178710	54	51	37	44
LG1	11178836	54	51	37	44
LG1	11178913	54	51	37	44
LG1	11178966	54	51	37	44
LG1	11178982	54	51	37	44
LG1	11179076	54	51	37	44
LG1	11179175	54	51	37	44
LG1	11180229	54	51	37	44
LG1	11180276	54	51	37	44
LG1	11180867	54	51	37	44
LG1	11180900	54	51	37	44
LG1	11181123	54	51	37	44
LG1	11202486	54	51	37	44
LG1	11202526	54	51	37	44
LG1	11202555	54	51	37	44
LG1	11202583	54	51	37	44
LG1	11202587	54	51	37	44
LG1	11202600	54	51	37	44
LG1	11202606	54	51	37	44
LG1	11202666	54	51	37	44
LG1	11202694	54	51	37	44
LG1	11202723	54	51	37	44
LG1	11202730	54	51	37	44
LG1	11202795	54	51	37	44
LG1	11202798	54	51	37	44
LG1	11203017	54	51	37	44
LG1	11203023	54	51	37	44
LG1	11203039	54	51	37	44
LG1	11203042	54	51	37	44
LG1	11203053	54	51	37	44
LG1	11203088	54	51	37	44
LG1	11203476	54	51	37	44
LG1	11203621	54	51	37	44
LG1	11203924	54	51	37	44
LG1	11204405	54	51	37	44
LG1	11235552	54	51	37	44
LG1	11235846	54	51	37	44
LG1	11236233	54	51	37	44
LG1	11237055	54	51	37	44
LG1	11238800	54	51	37	44
LG1	11239755	54	51	37	44
LG1	11240932	54	51	37	44
LG1	11241781	54	51	37	44
LG1	11241811	54	51	37	44
LG1	11241848	54	51	37	44
LG1	11253315	54	51	37	44
LG1	11253413	54	51	37	44
LG1	11253428	54	51	37	44
LG1	11253431	54	51	37	44
LG1	11253659	54	51	37	44
LG1	11253736	54	51	37	44
LG1	11253889	54	51	37	44
LG1	11254223	54	51	37	44
LG1	11254481	54	51	37	44
LG1	11254493	54	51	37	44
LG1	11254518	54	51	37	44
LG1	11255705	54	51	37	44
LG1	11255711	54	51	37	44
LG1	11257297	54	51	37	44
LG1	11280013	54	51	37	44
LG1	11280105	54	51	37	44
LG1	11280106	54	51	37	44
LG1	11281513	54	51	37	44
LG1	11282201	54	51	37	44
LG1	11282224	54	51	37	44
LG1	11291525	54	51	37	44
LG1	11291541	54	51	37	44
LG1	11292187	54	51	37	44
LG1	11293008	54	51	37	44
LG1	11293190	54	51	37	44
LG1	11293208	54	51	37	44
LG1	11293327	54	51	37	44
LG1	11293333	54	51	37	44
LG1	11293433	53	52	36	45
LG1	11293486	53	53	36	44
LG1	11382596	53	53	36	44
LG1	11382597	53	53	36	44
LG1	11382598	53	53	36	44
LG1	11382917	53	53	36	44
LG1	11382935	53	53	36	44
LG1	11383028	53	53	36	44
LG1	11383046	53	53	36	44
LG1	11383052	53	53	36	44
LG1	11383112	53	53	36	44
LG1	11383115	53	53	36	44
LG1	11383124	53	53	36	44
LG1	11383130	53	53	36	44
LG1	11383136	53	53	36	44
LG1	11383138	53	53	36	44
LG1	11383208	53	53	36	44
LG1	11383286	53	53	36	44
LG1	11383762	53	53	36	44
LG1	11383778	53	53	36	44
LG1	11383781	53	53	36	44
LG1	11383794	53	53	36	44
LG1	11383799	53	53	36	44
LG1	11383876	53	53	36	44
LG1	11383976	53	53	36	44
LG1	11384155	53	53	36	44
LG1	11384208	53	53	36	44
LG1	11387035	53	53	36	44
LG1	11387226	53	53	36	44
LG1	11387406	53	53	36	44
LG1	11387433	53	53	36	44
LG1	11389068	53	53	36	44
LG1	11389224	53	53	36	44
LG1	11389299	53	53	36	44
LG1	11389432	53	53	36	44
LG1	11390031	53	53	36	44
LG1	11439354	53	53	36	44
LG1	11439360	53	53	36	44
LG1	11439867	53	53	36	44
LG1	11440248	53	53	36	44
LG1	11442216	53	53	37	43
LG1	11492705	53	53	37	43
LG1	11539536	52	53	38	43
LG1	11539572	52	53	38	43
LG1	11539658	52	53	38	43
LG1	11539693	52	53	38	43
LG1	11550418	52	53	38	43
LG1	11550456	52	53	38	43
LG1	11550494	52	53	38	43
LG1	11550551	52	53	38	43
LG1	11550561	52	53	38	43
LG1	11550621	52	53	38	43
LG1	11550801	52	53	38	43
LG1	11550900	52	53	38	43
LG1	11550951	52	53	38	43
LG1	11550975	52	53	38	43
LG1	11550980	52	53	38	43
LG1	11575499	52	53	38	43
LG1	11575760	52	53	38	43
LG1	11576993	52	53	38	43
LG1	11577683	52	53	38	43
LG1	11597592	52	53	38	43
LG1	11646811	52	53	38	43
LG1	11646823	52	53	38	43
LG1	11647523	52	53	38	43
LG1	11647574	52	53	38	43
LG1	11648310	52	53	38	43
LG1	11651337	52	53	38	43
LG1	11651664	52	53	38	43
LG1	11725494	52	53	38	43
LG1	11725495	52	53	38	43
LG1	11725499	52	53	38	43
LG1	12032752	52	53	38	43
LG1	12032752	52	53	38	43
LG1	12032772	52	53	38	43
LG1	12032774	52	53	38	43
LG1	12032776	52	53	38	43
LG1	12032779	52	53	38	43
LG1	12032865	52	53	38	43
LG1	12032866	52	53	38	43
LG1	12032896	52	53	38	43
LG1	12078435	52	53	38	43
LG1	12079263	52	53	38	43
LG1	12079802	52	53	38	43
LG1	12080172	52	53	38	43
LG1	12080694	52	53	38	43
LG1	12080877	52	53	38	43
LG1	12080966	52	53	38	43
LG1	12081764	52	53	38	43
LG1	12081797	52	53	38	43
LG1	12243071	52	53	38	43
LG1	12243098	52	53	38	43
LG1	12243179	52	53	38	43
LG1	12243389	52	53	38	43
LG1	12244086	52	53	38	43
LG1	12244703	52	53	38	43
LG1	12246080	52	53	38	43
LG1	12253723	52	53	38	43
LG1	12259541	52	53	38	43
LG1	12259611	52	53	38	43
LG1	12259891	52	53	38	43
LG1	12259971	52	53	38	43
LG1	12259972	52	53	38	43
LG1	12320070	52	53	38	43
LG1	12320084	52	53	38	43
LG1	12320090	52	53	38	43
LG1	12320616	52	53	38	43
LG1	12320791	52	53	38	43
LG1	12320794	52	53	38	43
LG1	12320842	52	53	38	43
LG1	12320855	52	53	38	43
LG1	12321537	52	53	38	43
LG1	12321550	52	53	38	43
LG1	12321802	53	52	38	43
LG1	12321823	53	52	38	43
LG1	12322040	53	52	38	43
LG1	12322883	53	52	38	43
LG1	12322928	53	52	38	43
LG1	12323003	53	52	38	43
LG1	12323056	53	52	38	43
LG1	12323072	53	52	38	43
LG1	12323114	53	52	38	43
LG1	12323116	53	52	38	43
LG1	12323150	53	52	38	43
LG1	12323196	53	52	38	43
LG1	12323262	53	52	38	43
LG1	12323991	53	52	38	43
LG1	12324218	53	52	38	43
LG1	12324248	53	52	38	43
LG1	12324613	53	52	38	43
LG1	12335836	53	52	38	43
LG1	12336182	53	52	38	43
LG1	12336267	53	52	38	43
LG1	12336377	53	52	38	43
LG1	12336782	53	52	38	43
LG1	12337476	53	52	38	43
LG1	12337898	53	52	38	43
LG1	12338201	53	52	38	43
LG1	12338248	53	52	38	43
LG1	12338343	53	52	38	43
LG1	12338357	53	52	38	43
LG1	12338606	53	52	38	43
LG1	12350587	53	52	38	43
LG1	12350643	53	52	38	43
LG1	12350690	53	52	38	43
LG1	12350699	53	52	38	43
LG1	12352546	53	52	38	43
LG1	12354418	53	52	38	43
LG1	12354472	53	52	38	43
LG1	12355046	53	52	38	43
LG1	12355072	53	52	38	43
LG1	12394909	53	52	38	43
LG1	12395249	53	52	38	43
LG1	12395269	53	52	38	43
LG1	12395496	53	52	38	43
LG1	12395539	53	52	38	43
LG1	12395555	53	52	38	43
LG1	12395585	53	52	38	43
LG1	12402690	53	52	38	43
LG1	12404295	53	52	38	43
LG1	12404318	53	52	38	43
LG1	12405688	53	52	38	43
LG1	12405701	53	52	38	43
LG1	12406560	53	52	38	43
LG1	12406563	53	52	38	43
LG1	12407367	53	52	38	43
LG1	12408634	53	52	38	43
LG1	12409869	53	52	38	43
LG1	12409938	53	52	38	43
LG1	12410136	53	52	38	43
LG1	12410598	53	52	38	43
LG1	12410605	53	52	38	43
LG1	12410749	53	52	38	43
LG1	12411048	53	52	38	43
LG1	12411121	53	52	38	43
LG1	12411417	53	52	38	43
LG1	12411573	53	52	38	43
LG1	12411843	53	52	38	43
LG1	12411969	53	52	38	43
LG1	12411977	53	52	38	43
LG1	12411978	53	52	38	43
LG1	12412122	53	52	38	43
LG1	12412191	53	52	38	43
LG1	12413518	53	52	38	43
LG1	12413707	53	52	38	43
LG1	12413719	53	52	38	43
LG1	12414120	53	51	38	44
LG1	12414156	53	51	38	44
LG1	12414192	53	51	38	44
LG1	12414250	53	51	38	44
LG1	12414437	53	51	38	44
LG1	12414479	53	51	38	44
LG1	12414480	53	51	38	44
LG1	12414544	53	51	38	44
LG1	12438721	53	51	38	44
LG1	12438776	53	51	38	44
LG1	12439248	53	51	38	44
LG1	12439316	53	51	38	44
LG1	12440388	53	51	38	44
LG1	12440636	53	51	38	44
LG1	12440706	53	51	38	44
LG1	12440723	53	51	38	44
LG1	12440805	53	51	39	43
LG1	12440880	53	51	39	43
LG1	12440881	53	51	39	43
LG1	12553660	53	51	39	43
LG1	12553676	53	51	39	43
LG1	12553695	53	51	39	43
LG1	12553714	53	51	39	43
LG1	12553777	53	51	39	43
LG1	12553778	53	51	39	43
LG1	12554506	53	51	39	43
LG1	12554515	53	51	39	43
LG1	12554515	53	51	39	43
LG1	12554705	53	51	39	43
LG1	12554705	53	51	39	43
LG1	12554823	53	51	39	43
LG1	12555039	53	51	39	43
LG1	12555237	53	51	39	43
LG1	12555237	53	51	39	43
LG1	12555621	53	51	39	43
LG1	12555991	53	51	39	43
LG1	12556028	53	51	39	43
LG1	12557251	53	51	39	43
LG1	12557261	53	51	39	43
LG1	12557262	53	51	39	43
LG1	12557294	53	51	39	43
LG1	12714828	53	51	39	43
LG1	12714830	53	51	39	43
LG1	12714921	53	51	39	43
LG1	12714940	53	51	39	43
LG1	12715027	53	51	39	43
LG1	12715031	53	51	39	43
LG1	12715099	53	51	39	43
LG1	12715176	53	51	39	43
LG1	12715351	53	51	39	43
LG1	12716236	53	51	39	43
LG1	12716283	53	51	39	43
LG1	12716284	53	51	39	43
LG1	12716285	53	51	39	43
LG1	12716488	53	51	39	43
LG1	12716506	53	51	39	43
LG1	12717922	53	51	39	43
LG1	12718195	53	51	39	43
LG1	12719176	53	51	39	43
LG1	12720891	53	51	39	43
LG1	12721031	53	51	39	43
LG1	12721046	53	51	39	43
LG1	12721930	53	51	39	43
LG1	12722224	53	51	39	43
LG1	12722248	53	51	39	43
LG1	12722474	53	51	39	43
LG1	12722648	53	51	39	43
LG1	12723126	53	51	39	43
LG1	12725494	53	51	39	43
LG1	12725716	53	51	39	43
LG1	12737073	53	51	39	43
LG1	12737090	53	51	39	43
LG1	12737095	53	51	39	43
LG1	12737289	53	51	39	43
LG1	12737308	53	51	39	43
LG1	12737321	53	51	39	43
LG1	12737339	53	51	39	43
LG1	12737340	53	51	39	43
LG1	12737341	53	51	39	43
LG1	12737343	53	51	39	43
LG1	12737415	53	51	39	43
LG1	12737682	53	51	39	43
LG1	12737691	53	51	39	43
LG1	12737702	53	51	39	43
LG1	12737946	53	51	39	43
LG1	12737989	53	51	39	43
LG1	12898140	53	51	39	43
LG1	12898332	53	51	39	43
LG1	12898425	53	51	39	43
LG1	12898508	53	51	39	43
LG1	12908396	53	51	39	43
LG1	12908539	53	51	39	43
LG1	12908628	53	51	39	43
LG1	12909728	53	51	39	43
LG1	12910016	53	51	39	43
LG1	12910394	53	51	39	43
LG1	12910395	53	51	39	43
LG1	13018960	53	51	39	43
LG1	13018978	53	51	39	43
LG1	13019036	53	51	39	43
LG1	13019036	53	51	39	43
LG1	13019050	53	51	39	43
LG1	13019050	53	51	39	43
LG1	13019182	53	51	39	43
LG1	13019233	53	51	39	43
LG1	13019364	53	51	39	43
LG1	13019364	53	51	39	43
LG1	13019428	53	51	39	43
LG1	13019428	53	51	39	43
LG1	13019745	53	51	39	43
LG1	13019745	53	51	39	43
LG1	13019822	53	51	39	43
LG1	13019868	53	51	39	43
LG1	13020054	53	51	39	43
LG1	13020773	53	51	39	43
LG1	13020856	53	51	39	43
LG1	13020856	53	51	39	43
LG1	13020888	53	51	39	43
LG1	13021219	53	51	39	43
LG1	13021219	53	51	39	43
LG1	13021465	53	51	39	43
LG1	13021594	53	51	39	43
LG1	13021606	53	51	39	43
LG1	13021632	53	51	39	43
LG1	13045455	53	51	39	43
LG1	13045950	53	51	39	43
LG1	13046605	53	51	39	43
LG1	13046612	53	51	39	43
LG1	13047041	53	51	39	43
LG1	13047186	53	51	39	43
LG1	13047297	53	51	39	43
LG1	13047316	53	51	39	43
LG1	13047322	53	51	39	43
LG1	13072421	53	51	39	43
LG1	13073073	53	51	39	43
LG1	13081497	53	51	39	43
LG1	13081557	53	51	39	43
LG1	13081873	53	51	39	43
LG1	13081953	53	51	39	43
LG1	13081977	53	51	39	43
LG1	13082131	53	51	39	43
LG1	13082150	53	51	39	43
LG1	13082157	53	51	39	43
LG1	13082456	53	51	39	43
LG1	13082736	53	51	39	43
LG1	13082761	53	51	39	43
LG1	13082770	53	51	39	43
LG1	13082771	53	51	39	43
LG1	13082826	53	51	39	43
LG1	13082899	53	51	39	43
LG1	13083071	53	51	39	43
LG1	13083098	53	51	39	43
LG1	13083129	53	51	39	43
LG1	13083178	53	51	39	43
LG1	13083180	53	51	39	43
LG1	13083183	53	51	39	43
LG1	13083184	53	51	39	43
LG1	13083212	53	51	39	43
LG1	13083277	53	51	39	43
LG1	13083291	53	51	39	43
LG1	13083293	53	51	39	43
LG1	13083311	53	51	39	43
LG1	13083528	53	51	39	43
LG1	13083557	53	51	39	43
LG1	13083664	53	51	39	43
LG1	13083697	53	51	39	43
LG1	13083818	53	51	39	43
LG1	13084079	53	51	39	43
LG1	13084211	53	51	39	43
LG1	13084288	53	51	39	43
LG1	13093557	53	51	39	43
LG1	13093593	53	51	39	43
LG1	13093663	53	51	39	43
LG1	13093678	53	51	39	43
LG1	13093756	53	51	39	43
LG1	13093957	53	51	39	43
LG1	13095354	53	51	39	43
LG1	13097441	53	51	39	43
LG1	13097442	53	51	39	43
LG1	13097455	53	51	39	43
LG1	13097458	53	51	39	43
LG1	13098454	53	51	39	43
LG1	13098689	53	51	39	43
LG1	13106534	53	51	39	43
LG1	13106535	53	51	39	43
LG1	13106552	53	51	39	43
LG1	13107077	53	51	39	43
LG1	13107268	53	51	39	43
LG1	13107784	53	51	39	43
LG1	13212230	52	52	39	43
LG1	13212248	52	52	39	43
LG1	13212274	52	52	39	43
LG1	13212309	52	52	39	43
LG1	13212736	52	52	39	43
LG1	13212758	52	52	39	43
LG1	13212801	52	52	39	43
LG1	13213394	52	52	39	43
LG1	13213475	52	52	39	43
LG1	13213691	52	52	39	43
LG1	13213693	52	52	39	43
LG1	13213742	52	52	39	43
LG1	13214887	52	52	39	43
LG1	13214920	52	52	39	43
LG1	13260714	52	52	39	43
LG1	13260829	52	52	39	43
LG1	13260920	52	52	39	43
LG1	13261044	52	52	39	43
LG1	13261183	52	52	39	43
LG1	13261243	52	52	39	43
LG1	13261248	52	52	39	43
LG1	13261632	52	52	39	43
LG1	13261684	52	52	39	43
LG1	13261945	52	52	39	43
LG1	13262637	52	52	39	43
LG1	13262645	52	52	39	43
LG1	13262850	52	52	39	43
LG1	13262883	52	52	39	43
LG1	13262889	52	52	39	43
LG1	13263520	52	52	39	43
LG1	13263631	52	52	39	43
LG1	13263686	52	52	39	43
LG1	13263709	52	52	39	43
LG1	13263718	52	52	39	43
LG1	13264033	52	52	39	43
LG1	13264043	52	52	39	43
LG1	13264069	52	52	39	43
LG1	13265106	52	52	39	43
LG1	13265120	52	52	39	43
LG1	13265129	52	52	39	43
LG1	13265523	52	52	39	43
LG1	13266610	52	52	39	43
LG1	13266634	52	52	39	43
LG1	13266812	52	52	39	43
LG1	13266847	52	52	39	43
LG1	13269458	52	52	39	43
LG1	13269970	52	52	39	43
LG1	13270137	52	52	39	43
LG1	13270147	52	52	39	43
LG1	13270839	52	52	39	43
LG1	13271113	52	52	39	43
LG1	13271695	52	52	39	43
LG1	13271712	52	52	39	43
LG1	13271740	52	52	39	43
LG1	13271888	52	52	39	43
LG1	13295609	52	52	39	43
LG1	13295631	52	52	39	43
LG1	13559306	52	52	39	43
LG1	13559466	52	52	39	43
LG1	13559768	52	52	39	43
LG1	13559816	52	52	39	43
LG1	13560095	52	52	39	43
LG1	13560222	52	52	39	43
LG1	13560410	52	52	39	43
LG1	13560427	52	52	39	43
LG1	13560538	52	52	39	43
LG1	13560566	52	52	39	43
LG1	13644944	52	52	39	43
LG1	13645388	52	52	39	43
LG1	13645389	52	52	39	43
LG1	13645800	52	52	39	43
LG1	13645844	52	52	39	43
LG1	13647761	52	52	39	43
LG1	13648060	52	52	39	43
LG1	13648436	52	52	39	43
LG1	13648447	52	52	39	43
LG1	13648537	52	52	39	43
LG1	13648541	52	52	39	43
LG1	13649689	52	52	39	43
LG1	13649743	52	52	39	43
LG1	13649894	52	52	39	43
LG1	13674590	52	52	39	43
LG1	13674696	52	52	39	43
LG1	13674797	52	52	39	43
LG1	13675024	52	52	39	43
LG1	13675025	52	52	39	43
LG1	13675159	52	52	39	43
LG1	13675451	52	52	39	43
LG1	13675515	52	52	39	43
LG1	13676453	52	52	39	43
LG1	13676458	52	52	39	43
LG1	13676459	52	52	39	43
LG1	13676850	52	52	39	43
LG1	13677109	52	52	39	43
LG1	13677767	52	52	39	43
LG1	13677823	52	52	39	43
LG1	13678036	52	52	39	43
LG1	13678037	52	52	39	43
LG1	13678470	52	52	39	43
LG1	13680389	52	52	39	43
LG1	13684160	52	52	39	43
LG1	13685071	52	52	39	43
LG1	13687761	52	52	39	43
LG1	13687863	52	52	39	43
LG1	13692200	52	52	39	43
LG1	13697573	52	52	39	43
LG1	13697957	52	52	39	43
LG1	13699011	52	52	39	43
LG1	13699941	52	52	39	43
LG1	13700010	52	52	39	43
LG1	13700016	52	52	39	43
LG1	13700035	52	52	39	43
LG1	13700041	52	52	39	43
LG1	13700076	52	52	39	43
LG1	13700190	52	52	39	43
LG1	13700194	52	52	39	43
LG1	13700228	52	52	39	43
LG1	13700256	52	52	39	43
LG1	13700310	52	52	39	43
LG1	13700346	52	52	39	43
LG1	13700372	52	52	39	43
LG1	13700379	52	52	39	43
LG1	13700444	52	52	39	43
LG1	13700466	52	52	39	43
LG1	13700494	52	52	39	43
LG1	13700554	52	52	39	43
LG1	13700577	52	52	39	43
LG1	13700587	52	52	39	43
LG1	13700625	52	52	39	43
LG1	13700675	52	52	39	43
LG1	13700726	52	52	39	43
LG1	13700785	52	52	39	43
LG1	13700802	52	52	39	43
LG1	13700845	52	52	39	43
LG1	13700866	52	52	39	43
LG1	13700870	52	52	39	43
LG1	13700873	52	52	39	43
LG1	13700929	52	52	39	43
LG1	13700979	52	52	39	43
LG1	13701097	52	52	39	43
LG1	13701104	52	52	39	43
LG1	13701307	52	52	39	43
LG1	13701312	52	52	39	43
LG1	13701313	52	52	39	43
LG1	13701399	52	52	39	43
LG1	13701405	52	52	39	43
LG1	13701450	52	52	39	43
LG1	13701460	52	52	39	43
LG1	13701470	52	52	39	43
LG1	13701471	52	52	39	43
LG1	13701482	52	52	39	43
LG1	13701484	52	52	39	43
LG1	13701521	52	52	39	43
LG1	13701661	52	52	39	43
LG1	13701820	52	52	39	43
LG1	13705276	52	52	39	43
LG1	13706924	52	52	39	43
LG1	13707183	52	52	39	43
LG1	13708309	52	52	39	43
LG1	13708690	52	52	39	43
LG1	13708764	52	52	39	43
LG1	13709461	52	52	39	43
LG1	13806555	52	52	39	43
LG1	13807247	52	52	39	43
LG1	13807917	52	52	39	43
LG1	13807968	52	52	39	43
LG1	13807978	52	52	39	43
LG1	13808059	52	52	39	43
LG1	13808121	52	52	39	43
LG1	13808156	52	52	39	43
LG1	13808213	52	52	39	43
LG1	13808296	52	52	39	43
LG1	13808354	52	52	39	43
LG1	13808370	52	52	39	43
LG1	13808392	52	52	39	43
LG1	13808460	52	52	39	43
LG1	13808502	52	52	39	43
LG1	13808526	52	52	39	43
LG1	13899911	52	52	39	43
LG1	13899947	52	52	39	43
LG1	13900075	52	52	39	43
LG1	13900128	52	52	39	43
LG1	13900240	52	52	39	43
LG1	13900323	52	52	39	43
LG1	13900324	52	52	39	43
LG1	13900325	52	52	39	43
LG1	13900430	52	52	39	43
LG1	13900486	52	52	39	43
LG1	13900491	52	52	39	43
LG1	13900927	52	52	39	43
LG1	13901008	52	52	39	43
LG1	13901128	52	52	39	43
LG1	13901129	52	52	39	43
LG1	13901265	52	52	39	43
LG1	13901307	52	52	39	43
LG1	13901318	52	52	39	43
LG1	13906227	52	52	39	43
LG1	13906249	52	52	39	43
LG1	13906267	52	52	39	43
LG1	13914768	52	52	39	43
LG1	13914858	52	52	39	43
LG1	13915390	52	52	39	43
LG1	13915410	52	52	39	43
LG1	13915650	52	52	39	43
LG1	13916471	52	52	39	43
LG1	13916486	52	52	39	43
LG1	13916546	52	52	39	43
LG1	13916571	52	52	39	43
LG1	13916637	52	52	39	43
LG1	13916643	52	52	39	43
LG1	13916644	52	52	39	43
LG1	13916645	52	52	39	43
LG1	13916646	52	52	39	43
LG1	13916647	52	52	39	43
LG1	13916649	52	52	39	43
LG1	13916651	52	52	39	43
LG1	13916677	52	52	39	43
LG1	13916687	52	52	39	43
LG1	13916781	52	52	39	43
LG1	14039859	52	52	38	44
LG1	14040926	52	52	38	44
LG1	14041124	52	52	38	44
LG1	14041211	52	52	38	44
LG1	14041220	52	52	38	44
LG1	14041238	52	52	38	44
LG1	14041322	52	52	38	44
LG1	14041361	52	52	38	44
LG1	14041469	52	52	38	44
LG1	14041529	52	52	38	44
LG1	14041589	52	52	38	44
LG1	14041628	52	52	38	44
LG1	14041661	52	52	38	44
LG1	14041748	52	52	38	44
LG1	14041760	52	52	38	44
LG1	14042062	52	52	38	44
LG1	14042067	52	52	38	44
LG1	14042189	52	52	38	44
LG1	14045617	52	52	38	44
LG1	14047565	52	52	38	44
LG1	14048072	52	52	38	44
LG1	14048114	52	52	38	44
LG1	14048780	52	52	38	44
LG1	14048865	52	52	38	44
LG1	14048872	52	52	38	44
LG1	14048940	52	52	38	44
LG1	14072282	52	52	38	44
LG1	14072588	52	52	38	44
LG1	14072843	52	52	38	44
LG1	14073541	52	52	38	44
LG1	14073628	52	52	38	44
LG1	14073866	52	52	38	44
LG1	14084847	52	52	38	44
LG1	14142986	52	52	38	44
LG1	14144526	52	52	38	44
LG1	14144667	52	52	38	44
LG1	14144753	52	52	38	44
LG1	14144777	52	52	38	44
LG1	14144808	52	52	38	44
LG1	14145077	52	52	38	44
LG1	14145244	52	52	38	44
LG1	14146416	52	52	38	44
LG1	14149183	52	53	38	43
LG1	14149805	52	53	38	43
LG1	14149888	52	53	38	43
LG1	14149920	52	53	38	43
LG1	14150209	52	53	38	43
LG1	14151284	52	53	38	43
LG1	14151385	52	53	38	43
LG1	14153278	52	53	37	44
LG1	14153297	52	53	37	44
LG1	14153351	52	53	37	44
LG1	14153794	52	53	37	44
LG1	14165072	52	53	37	44
LG1	14288307	52	53	37	44
LG1	14292613	52	53	37	44
LG1	14292625	52	53	37	44
LG1	14292634	52	53	37	44
LG1	14292828	52	53	37	44
LG1	14292858	52	53	37	44
LG1	14292903	52	53	37	44
LG1	14293102	52	53	37	44
LG1	14293170	52	53	37	44
LG1	14293235	52	53	37	44
LG1	14298176	52	53	37	44
LG1	14298195	52	53	37	44
LG1	14298957	52	53	37	44
LG1	14298960	52	53	37	44
LG1	14299118	52	53	37	44
LG1	14299185	52	53	37	44
LG1	14299227	52	53	37	44
LG1	14299244	52	53	37	44
LG1	14299295	52	53	37	44
LG1	14300175	52	53	37	44
LG1	14300464	52	53	37	44
LG1	14300695	52	53	37	44
LG1	14300830	52	53	37	44
LG1	14300831	52	53	37	44
LG1	14302278	52	53	37	44
LG1	14302302	52	53	37	44
LG1	14302458	52	53	37	44
LG1	14302479	52	53	37	44
LG1	14302512	52	53	37	44
LG1	14302515	52	53	37	44
LG1	14302543	52	53	37	44
LG1	14303500	52	53	37	44
LG1	14304535	52	53	37	44
LG1	14304838	52	53	37	44
LG1	14365584	52	53	37	44
LG1	14365671	52	53	37	44
LG1	14365683	52	53	37	44
LG1	14367909	52	53	37	44
LG1	14368594	53	52	37	44
LG1	14368619	53	52	37	44
LG1	14377299	53	52	37	44
LG1	14381690	53	52	37	44
LG1	14381693	53	52	37	44
LG1	14426694	53	52	37	44
LG1	14427175	53	52	37	44
LG1	14427175	53	52	37	44
LG1	14427238	53	52	37	44
LG1	14428344	53	52	37	44
LG1	14428344	53	52	37	44
LG1	14428362	53	52	37	44
LG1	14428362	53	52	37	44
LG1	14428389	53	52	37	44
LG1	14428389	53	52	37	44
LG1	14428392	53	52	37	44
LG1	14428392	53	52	37	44
LG1	14428422	53	52	37	44
LG1	14428422	53	52	37	44
LG1	14428461	53	52	37	44
LG1	14429096	53	52	37	44
LG1	14429096	53	52	37	44
LG1	14429117	53	52	37	44
LG1	14429117	53	52	37	44
LG1	14429132	53	52	37	44
LG1	14429132	53	52	37	44
LG1	14429249	53	52	37	44
LG1	14429249	53	52	37	44
LG1	14429280	53	52	37	44
LG1	14429280	53	52	37	44
LG1	14429340	53	52	37	44
LG1	14429348	53	52	37	44
LG1	14429424	53	52	37	44
LG1	14429664	53	52	37	44
LG1	14431007	53	52	37	44
LG1	14594305	53	52	37	44
LG1	14621718	53	52	37	44
LG1	14621720	53	52	37	44
LG1	14621723	53	52	37	44
LG1	14621743	53	52	37	44
LG1	14621770	53	52	37	44
LG1	14621778	53	52	37	44
LG1	14758335	52	53	37	44
LG1	14758705	52	53	37	44
LG1	14758833	52	53	37	44
LG1	14760161	52	53	37	44
LG1	14760163	52	53	37	44
LG1	14760173	52	53	37	44
LG1	14760179	52	53	37	44
LG1	14760277	52	53	37	44
LG1	14760314	52	53	37	44
LG1	14760391	52	53	37	44
LG1	14760394	52	53	37	44
LG1	14906171	52	53	37	44
LG1	14906565	52	53	37	44
LG1	14987445	52	53	37	44
LG1	14987703	52	53	37	44
LG1	14987840	52	53	37	44
LG1	14988031	52	53	37	44
LG1	14988342	52	53	37	44
LG1	14996478	52	53	37	44
LG1	15054551	52	53	37	44
LG1	15054557	52	53	37	44
LG1	15055131	52	53	37	44
LG1	15123448	52	53	37	44
LG1	15123449	52	53	37	44
LG1	15123462	52	53	37	44
LG1	15123557	52	53	37	44
LG1	15123598	52	53	37	44
LG1	15155450	52	53	37	44
LG1	15155463	52	53	37	44
LG1	15155540	52	53	37	44
LG1	15156152	52	53	37	44
LG1	15156541	52	53	37	44
LG1	15156628	52	53	37	44
LG1	15156645	52	53	37	44
LG1	15165021	52	53	37	44
LG1	15165116	52	53	37	44
LG1	15165212	52	53	37	44
LG1	15165332	52	53	37	44
LG1	15165551	52	53	37	44
LG1	15166459	52	53	37	44
LG1	15166596	52	53	37	44
LG1	15166679	52	53	37	44
LG1	15180797	52	53	37	44
LG1	15180797	52	53	37	44
LG1	15181385	52	53	37	44
LG1	15181385	52	53	37	44
LG1	15181593	52	53	37	44
LG1	15182987	52	53	37	44
LG1	15182996	52	53	37	44
LG1	15182996	52	53	37	44
LG1	15183005	52	53	37	44
LG1	15183005	52	53	37	44
LG1	15183020	52	53	37	44
LG1	15183029	52	53	37	44
LG1	15183029	52	53	37	44
LG1	15183615	52	53	37	44
LG1	15184922	52	53	37	44
LG1	15186576	52	53	37	44
LG1	15188998	52	53	37	44
LG1	15191735	52	53	37	44
LG1	15191735	52	53	37	44
LG1	15192953	52	53	37	44
LG1	15193043	52	53	37	44
LG1	15194548	52	53	37	44
LG1	15195559	52	53	37	44
LG1	15196137	52	53	37	44
LG1	15196155	52	53	37	44
LG1	15197108	52	53	37	44
LG1	15198265	52	53	37	44
LG1	15198271	52	53	37	44
LG1	15198408	52	53	37	44
LG1	15198581	52	53	37	44
LG1	15198821	52	53	37	44
LG1	15199135	52	53	37	44
LG1	15199307	52	53	37	44
LG1	15199313	52	53	37	44
LG1	15199535	52	53	37	44
LG1	15199544	52	53	37	44
LG1	15199624	52	53	37	44
LG1	15199634	52	53	37	44
LG1	15199646	52	53	37	44
LG1	15212467	52	53	37	44
LG1	15212520	52	53	37	44
LG1	15212521	52	53	37	44
LG1	15212568	52	53	37	44
LG1	15212855	52	53	37	44
LG1	15246216	52	53	37	44
LG1	15252284	52	53	37	44
LG1	15252363	52	53	37	44
LG1	15253708	52	53	37	44
LG1	15254070	53	53	36	44
LG1	15254470	53	53	36	44
LG1	15254910	53	53	36	44
LG1	15254921	53	53	36	44
LG1	15254928	53	53	36	44
LG1	15254930	53	53	36	44
LG1	15254956	53	53	36	44
LG1	15254969	53	53	36	44
LG1	15254987	53	53	36	44
LG1	15255661	53	53	36	44
LG1	15255890	53	53	36	44
LG1	15311301	53	53	36	44
LG1	15311777	53	53	36	44
LG1	15312430	53	53	36	44
LG1	15314513	53	53	36	44
LG1	15314557	53	53	36	44
LG1	15353130	53	53	36	44
LG1	15353180	53	53	36	44
LG1	15353247	53	53	36	44
LG1	15353283	53	53	36	44
LG1	15353294	53	53	36	44
LG1	15354802	53	53	36	44
LG1	15354836	53	53	36	44
LG1	15355378	53	53	36	44
LG1	15394819	53	53	36	44
LG1	15499917	53	53	36	44
LG1	15499973	53	53	36	44
LG1	15499980	53	53	36	44
LG1	15499982	53	53	36	44
LG1	15500010	53	53	36	44
LG1	15500013	53	53	36	44
LG1	15500051	53	53	36	44
LG1	15500215	53	53	36	44
LG1	15500375	53	53	36	44
LG1	15500376	53	53	36	44
LG1	15500393	53	53	36	44
LG1	15500403	53	53	36	44
LG1	15500412	53	53	36	44
LG1	15500488	53	53	36	44
LG1	15500746	53	53	36	44
LG1	15500796	53	53	36	44
LG1	15500839	53	53	36	44
LG1	15500852	53	53	36	44
LG1	15500864	53	53	36	44
LG1	15500886	53	53	36	44
LG1	15500952	53	53	36	44
LG1	15500974	53	53	36	44
LG1	15500992	53	53	36	44
LG1	15501005	53	53	36	44
LG1	15501017	53	53	36	44
LG1	15501019	53	53	36	44
LG1	15501064	53	53	36	44
LG1	15501131	53	53	36	44
LG1	15501219	53	53	36	44
LG1	15501653	53	53	36	44
LG1	15501656	53	53	36	44
LG1	15501663	53	53	36	44
LG1	15501668	53	53	36	44
LG1	15501670	53	53	36	44
LG1	15501693	53	53	36	44
LG1	15502056	53	53	36	44
LG1	15502114	53	53	36	44
LG1	15502596	53	53	36	44
LG1	15502622	53	53	36	44
LG1	15511488	53	53	36	44
LG1	15511570	53	53	36	44
LG1	15512020	53	53	36	44
LG1	15513710	53	53	36	44
LG1	15518305	53	53	36	44
LG1	15518468	53	53	36	44
LG1	15518700	53	53	36	44
LG1	15519759	53	53	36	44
LG1	15520413	53	53	36	44
LG1	15521005	53	53	36	44
LG1	15521391	53	53	36	44
LG1	15521397	53	53	36	44
LG1	15521993	53	53	36	44
LG1	15522119	53	53	36	44
LG1	15522144	53	53	36	44
LG1	15522171	53	53	36	44
LG1	15522224	53	53	36	44
LG1	15522332	53	53	36	44
LG1	15555420	53	53	36	44
LG1	15557832	53	53	36	44
LG1	15639443	52	54	36	44
LG1	15639649	52	54	36	44
LG1	15640521	52	54	36	44
LG1	15640695	52	54	36	44
LG1	15640728	52	54	36	44
LG1	15641388	52	54	36	44
LG1	15641469	52	54	36	44
LG1	15641595	52	54	36	44
LG1	15641670	52	54	36	44
LG1	15641910	52	54	36	44
LG1	15641991	52	54	36	44
LG1	15642093	52	54	36	44
LG1	15642129	52	54	36	44
LG1	15642200	52	54	36	44
LG1	15642255	52	55	36	43
LG1	15643527	52	55	36	43
LG1	15643561	52	55	36	43
LG1	15643596	52	55	36	43
LG1	15788768	52	55	36	43
LG1	15788772	52	55	36	43
LG1	15788826	52	55	36	43
LG1	15788869	52	55	36	43
LG1	15791236	52	55	36	43
LG1	15792319	52	55	36	43
LG1	15792361	52	55	36	43
LG1	15831435	52	55	36	43
LG1	15833393	52	55	36	43
LG1	15833411	52	55	36	43
LG1	15838122	52	55	36	43
LG1	15838587	52	55	36	43
LG1	15838622	52	55	36	43
LG1	15840120	52	55	36	43
LG1	15840123	52	55	36	43
LG1	15841567	52	55	36	43
LG1	15874094	52	55	36	43
LG1	15943252	52	54	36	44
LG1	15943951	52	54	36	44
LG1	15943951	52	54	36	44
LG1	15943981	52	54	36	44
LG1	15943995	52	54	36	44
LG1	15944017	52	54	36	44
LG1	15944032	52	54	36	44
LG1	15944081	52	54	36	44
LG1	15944113	52	54	36	44
LG1	15944430	52	54	36	44
LG1	15944480	52	54	36	44
LG1	15944550	52	54	36	44
LG1	15947721	52	54	36	44
LG1	16012788	52	54	36	44
LG1	16014995	52	54	36	44
LG1	16015168	52	54	36	44
LG1	16015174	52	54	36	44
LG1	16016437	52	54	36	44
LG1	16017078	52	54	36	44
LG1	16017117	52	54	36	44
LG1	16017140	52	54	36	44
LG1	16017152	52	54	36	44
LG1	16017165	52	54	36	44
LG1	16017241	52	54	36	44
LG1	16020674	53	53	36	44
LG1	16054577	53	53	36	44
LG1	16055994	53	53	36	44
LG1	16056027	53	53	36	44
LG1	16056585	53	53	36	44
LG1	16056595	53	53	36	44
LG1	16056682	53	53	36	44
LG1	16100607	53	53	36	44
LG1	16100835	53	53	36	44
LG1	16100835	53	53	36	44
LG1	16101741	53	53	36	44
LG1	16102312	53	53	36	44
LG1	16106063	53	53	36	44
LG1	16183936	53	53	36	44
LG1	16270056	53	53	36	44
LG1	16272002	53	53	36	44
LG1	16293203	53	53	36	44
LG1	16294238	53	53	36	44
LG1	16294241	53	53	36	44
LG1	16294289	53	53	36	44
LG1	16294298	53	53	36	44
LG1	16294845	53	53	36	44
LG1	16298886	53	53	36	44
LG1	16298968	53	53	36	44
LG1	16299177	53	53	36	44
LG1	16299178	53	53	36	44
LG1	16299187	53	53	36	44
LG1	16299530	53	53	36	44
LG1	16300039	53	53	36	44
LG1	16300139	53	53	36	44
LG1	16300140	53	53	36	44
LG1	16300207	53	53	36	44
LG1	16300637	53	53	36	44
LG1	16300793	53	53	36	44
LG1	16301190	53	53	36	44
LG1	16307981	53	53	36	44
LG1	16308059	53	53	36	44
LG1	16308063	53	53	36	44
LG1	16308489	53	53	36	44
LG1	16308616	53	53	36	44
LG1	16308721	53	53	36	44
LG1	16308970	53	53	36	44
LG1	16309733	53	53	36	44
LG1	16310654	53	53	36	44
LG1	16310669	53	53	36	44
LG1	16312248	53	53	36	44
LG1	16312405	53	53	36	44
LG1	16452724	53	53	36	44
LG1	16452906	53	53	36	44
LG1	16452910	53	53	36	44
LG1	16452922	53	53	36	44
LG1	16452927	53	53	36	44
LG1	16455685	53	53	36	44
LG1	16459652	53	53	36	44
LG1	16459741	53	53	36	44
LG1	16466076	53	53	36	44
LG1	16483326	53	53	36	44
LG1	16483369	53	53	36	44
LG1	16483398	53	53	36	44
LG1	16483401	53	53	36	44
LG1	16483409	53	53	36	44
LG1	16484519	53	53	36	44
LG1	16485417	53	53	36	44
LG1	16485605	53	53	36	44
LG1	16485938	53	53	36	44
LG1	16487134	53	53	36	44
LG1	16487392	53	53	36	44
LG1	16487831	53	53	36	44
LG1	16488430	53	53	36	44
LG1	16489070	53	53	36	44
LG1	16489255	53	53	36	44
LG1	16489412	53	53	36	44
LG1	16490302	53	53	36	44
LG1	16491213	53	53	36	44
LG1	16491240	53	53	36	44
LG1	16491494	53	53	36	44
LG1	16493456	53	53	36	44
LG1	16494689	53	53	36	44
LG1	16494860	53	53	36	44
LG1	16495138	53	53	36	44
LG1	16495162	53	53	36	44
LG1	16496026	53	53	36	44
LG1	16496183	53	53	36	44
LG1	16497129	53	53	36	44
LG1	16553833	53	53	36	44
LG1	16553957	53	53	36	44
LG1	16556476	53	53	36	44
LG1	16558273	53	53	36	44
LG1	16558472	53	53	36	44
LG1	16558884	53	53	36	44
LG1	16559681	53	53	36	44
LG1	16559763	53	53	36	44
LG1	16559788	53	53	36	44
LG1	16559792	53	53	36	44
LG1	16560581	53	53	36	44
LG1	16560629	53	53	36	44
LG1	16561033	53	53	36	44
LG1	16569809	53	53	36	44
LG1	16569932	53	53	36	44
LG1	16570034	53	53	36	44
LG1	16570052	53	53	36	44
LG1	16572332	53	53	36	44
LG1	16573543	53	53	36	44
LG1	16573977	53	53	36	44
LG1	16573992	53	53	36	44
LG1	16578626	52	53	37	44
LG1	16578719	52	53	37	44
LG1	16579621	52	53	37	44
LG1	16580247	52	53	37	44
LG1	16580306	52	53	37	44
LG1	16580325	52	53	37	44
LG1	16580329	52	53	37	44
LG1	16606251	52	53	37	44
LG1	16606310	52	53	37	44
LG1	16606373	52	53	37	44
LG1	16606409	52	53	37	44
LG1	16606415	52	53	37	44
LG1	16606580	52	53	37	44
LG1	16620625	52	53	37	44
LG1	16620668	52	53	37	44
LG1	16621690	52	53	37	44
LG1	16621830	52	53	37	44
LG1	16626088	52	53	37	44
LG1	16627376	52	53	37	44
LG1	16683191	52	53	37	44
LG1	16683749	52	53	37	44
LG1	16684135	52	53	37	44
LG1	16684163	52	53	37	44
LG1	16684235	52	53	37	44
LG1	16759185	52	53	37	44
LG1	16759229	52	53	37	44
LG1	16792614	51	54	37	44
LG1	16824308	51	54	37	44
LG1	16834039	51	54	37	44
LG1	16834132	51	54	37	44
LG1	16834528	51	54	37	44
LG1	16834699	51	54	37	44
LG1	16834762	51	54	37	44
LG1	16834873	51	54	37	44
LG1	16834970	51	54	37	44
LG1	16835119	51	54	37	44
LG1	16835212	51	54	37	44
LG1	16931949	51	54	37	44
LG1	16931953	51	54	37	44
LG1	16932218	51	54	37	44
LG1	16932726	51	54	37	44
LG1	17141367	51	54	37	44
LG1	17141649	51	54	37	44
LG1	17142699	51	54	37	44
LG1	17168491	51	54	37	44
LG1	17169804	51	54	37	44
LG1	17170606	51	54	37	44
LG1	17170794	51	54	37	44
LG1	17170830	51	54	37	44
LG1	17171016	51	54	37	44
LG1	17171390	51	54	37	44
LG1	17171450	51	54	37	44
LG1	17171450	51	54	37	44
LG1	17171453	51	54	37	44
LG1	17171453	51	54	37	44
LG1	17171456	51	54	37	44
LG1	17171456	51	54	37	44
LG1	17171457	51	54	37	44
LG1	17171457	51	54	37	44
LG1	17171467	51	54	37	44
LG1	17171467	51	54	37	44
LG1	17171579	51	54	37	44
LG1	17171600	51	54	37	44
LG1	17171633	51	54	37	44
LG1	17171633	51	54	37	44
LG1	17171800	51	54	37	44
LG1	17171800	51	54	37	44
LG1	17171935	51	54	37	44
LG1	17171936	51	54	37	44
LG1	17187770	51	54	37	44
LG1	17187815	51	54	37	44
LG1	17187833	51	54	37	44
LG1	17188052	51	54	37	44
LG1	17188053	51	54	37	44
LG1	17188054	51	54	37	44
LG1	17188055	51	54	37	44
LG1	17188228	51	54	37	44
LG1	17188249	51	54	37	44
LG1	17190108	51	54	37	44
LG1	17190126	51	54	37	44
LG1	17190222	50	55	37	44
LG1	17190294	50	55	37	44
LG1	17190307	50	55	37	44
LG1	17190308	50	55	37	44
LG1	17190948	50	55	37	44
LG1	17190953	50	55	37	44
LG1	17205359	50	55	37	44
LG1	17205386	50	55	37	44
LG1	17288930	50	55	37	44
LG1	17288933	50	55	37	44
LG1	17290760	50	55	37	44
LG1	17291101	50	55	37	44
LG1	17291120	50	55	37	44
LG1	17291146	50	55	37	44
LG1	17291494	50	55	37	44
LG1	17292433	50	55	37	44
LG1	17292734	50	55	37	44
LG1	17293319	50	55	37	44
LG1	17294330	50	55	37	44
LG1	17294433	50	55	37	44
LG1	17294434	50	55	37	44
LG1	17294494	50	55	37	44
LG1	17294567	50	55	37	44
LG1	17294682	50	55	37	44
LG1	17294706	50	55	37	44
LG1	17299348	50	55	37	44
LG1	17299543	50	55	37	44
LG1	17300039	50	55	37	44
LG1	17300507	50	55	37	44
LG1	17315458	50	55	37	44
LG1	17321916	50	55	37	44
LG1	17452824	49	55	38	44
LG1	17452937	49	55	38	44
LG1	17453075	49	55	38	44
LG1	17453227	49	55	38	44
LG1	18217392	50	54	38	44
LG1	18217437	50	54	38	44
LG1	18217733	50	54	38	44
LG1	18218206	50	54	38	44
LG1	18219484	50	54	38	44
LG1	18219892	50	54	38	44
LG1	18219916	50	54	38	44
LG1	18265684	50	54	38	44
LG1	18281438	50	54	38	44
LG1	18284186	50	54	38	44
LG1	18285142	50	54	38	44
LG1	18285366	50	54	38	44
LG1	18285484	50	54	38	44
LG1	18285565	50	54	38	44
LG1	18287714	50	54	38	44
LG1	18288247	50	54	38	44
LG1	18288344	50	54	38	44
LG1	18288433	50	54	38	44
LG1	18297044	50	54	38	44
LG1	18297491	50	54	38	44
LG1	18297707	49	55	38	44
LG1	18297848	49	55	38	44
LG1	18570950	49	55	38	44
LG1	18570952	49	55	38	44
LG1	18571022	49	55	38	44
LG1	18571029	49	55	38	44
LG1	18571870	49	55	38	44
LG1	18572412	49	55	38	44
LG1	18572494	49	55	38	44
LG1	18581313	49	55	38	44
LG1	18581456	49	55	38	44
LG1	18581501	49	55	38	44
LG1	18581525	49	55	38	44
LG1	19016013	49	55	38	44
LG1	19016026	49	55	38	44
LG1	19016343	49	55	38	44
LG1	19017145	49	55	38	44
LG1	19017157	49	55	38	44
LG1	19017697	49	55	38	44
LG1	19017898	49	55	38	44
LG1	19017924	49	55	38	44
LG1	19017957	49	55	38	44
LG1	19018117	49	55	38	44
LG1	19018530	49	55	38	44
LG1	19019159	49	55	38	44
LG1	19019159	49	55	38	44
LG1	19019639	49	55	38	44
LG1	19019698	49	55	38	44
LG1	19019850	49	55	38	44
LG1	19020845	49	55	38	44
LG1	19020984	49	55	38	44
LG1	19111697	49	55	39	43
LG1	19111753	49	55	39	43
LG1	19112891	49	55	39	43
LG1	19113669	49	55	39	43
LG1	19114404	49	55	39	43
LG1	19154641	49	55	39	43
LG1	19154659	49	55	39	43
LG1	19228442	49	55	39	43
LG1	19229554	49	55	39	43
LG1	19229809	49	55	39	43
LG1	19230004	49	55	39	43
LG1	19230434	49	55	39	43
LG1	19230434	49	55	39	43
LG1	19231222	49	55	39	43
LG1	19231290	49	55	39	43
LG1	19410906	49	55	39	43
LG1	19410937	49	55	39	43
LG1	19410946	49	55	39	43
LG1	19411030	49	55	39	43
LG1	19411243	49	55	39	43
LG1	19452527	49	55	39	43
LG1	19452640	49	55	39	43
LG1	19454559	49	55	39	43
LG1	19476264	49	55	39	43
LG1	19478393	49	55	39	43
LG1	19482906	49	55	39	43
LG1	19484318	49	55	39	43
LG1	19484505	49	55	39	43
LG1	19485009	49	55	39	43
LG1	19485107	49	55	39	43
LG1	19485226	49	55	39	43
LG1	19487057	49	55	39	43
LG1	19487160	49	55	39	43
LG1	19487238	49	55	39	43
LG1	19487258	49	55	39	43
LG1	19487282	49	55	39	43
LG1	19487315	49	55	39	43
LG1	19488568	49	55	39	43
LG1	19488571	49	55	39	43
LG1	19489003	49	55	39	43
LG1	19489049	49	55	39	43
LG1	19489134	49	55	39	43
LG1	19489306	49	55	39	43
LG1	19489452	49	55	39	43
LG1	19489590	49	55	39	43
LG1	19489591	49	55	39	43
LG1	19489846	49	55	39	43
LG1	19489906	49	55	39	43
LG1	19489912	49	55	39	43
LG1	19489984	49	55	39	43
LG1	19490512	49	55	39	43
LG1	19490715	49	55	39	43
LG1	19490945	49	55	39	43
LG1	19491101	49	55	39	43
LG1	19491119	49	55	39	43
LG1	19491238	49	55	39	43
LG1	19504318	49	55	39	43
LG1	19504858	49	55	39	43
LG1	19505016	49	55	39	43
LG1	19505054	49	55	39	43
LG1	19505082	49	55	39	43
LG1	19505098	49	55	39	43
LG1	19508663	48	56	39	43
LG1	19510248	48	56	39	43
LG1	19510527	48	56	39	43
LG1	19511509	48	56	39	43
LG1	19511626	48	56	39	43
LG1	19511775	48	56	39	43
LG1	19514291	48	56	39	43
LG1	19514291	48	56	39	43
LG1	19514353	48	56	39	43
LG1	19514408	48	56	39	43
LG1	19514780	48	56	39	43
LG1	19514780	48	56	39	43
LG1	19515041	48	56	39	43
LG1	19515041	48	56	39	43
LG1	19515057	48	56	39	43
LG1	19515063	48	56	39	43
LG1	19515150	48	56	39	43
LG1	19519886	48	56	39	43
LG1	19519961	48	56	39	43
LG1	19520175	48	56	39	43
LG1	19524700	48	56	39	43
LG1	19524707	48	56	39	43
LG1	19543201	48	56	39	43
LG1	19543237	48	56	39	43
LG1	19543247	48	56	39	43
LG1	19543249	48	56	39	43
LG1	19543336	48	56	39	43
LG1	19543368	48	56	39	43
LG1	19543377	48	56	39	43
LG1	19543380	48	56	39	43
LG1	19543448	48	56	39	43
LG1	19543484	48	56	39	43
LG1	19543960	48	56	39	43
LG1	19543961	48	56	39	43
LG1	19544081	48	56	39	43
LG1	19544100	48	56	39	43
LG1	19544271	48	56	39	43
LG1	19544599	48	56	39	43
LG1	19544621	48	56	39	43
LG1	19544646	48	56	39	43
LG1	19544647	48	56	39	43
LG1	19544657	48	56	39	43
LG1	19544666	48	56	39	43
LG1	19544668	48	56	39	43
LG1	19544675	48	56	39	43
LG1	19544681	48	56	39	43
LG1	19549570	48	56	39	43
LG1	19550203	48	56	39	43
LG1	19550990	48	56	39	43
LG1	19551325	48	56	39	43
LG1	19551842	48	56	39	43
LG1	19551852	48	56	39	43
LG1	19552244	47	57	39	43
LG1	19552254	47	57	39	43
LG1	19553090	47	57	39	43
LG1	19553155	47	57	39	43
LG1	19553159	47	57	39	43
LG1	19553214	47	57	39	43
LG1	19553995	47	57	39	43
LG1	19554424	47	57	39	43
LG1	19554446	47	57	39	43
LG1	19554485	47	57	39	43
LG1	19554526	47	57	39	43
LG1	19554631	47	57	39	43
LG1	19554701	47	57	39	43
LG1	19555039	47	57	39	43
LG1	19555064	47	57	39	43
LG1	19555076	47	57	39	43
LG1	19555231	47	57	39	43
LG1	19555354	47	57	39	43
LG1	19555373	47	57	39	43
LG1	19555625	47	57	39	43
LG1	19598714	47	57	39	43
LG1	19598748	47	57	39	43
LG1	19598809	47	57	39	43
LG1	19622068	47	57	39	43
LG1	19622175	47	57	39	43
LG1	19622708	47	57	39	43
LG1	19622730	47	57	39	43
LG1	19622763	47	57	39	43
LG1	19714943	48	56	40	42
LG1	19720521	48	56	40	42
LG1	19720522	48	56	40	42
LG1	19723048	48	56	40	42
LG1	19723304	48	56	40	42
LG1	19740703	47	57	40	42
LG1	19740966	47	57	40	42
LG1	19784657	47	57	40	42
LG1	19798254	47	57	40	42
LG1	19798258	47	57	40	42
LG1	19798853	47	57	40	42
LG1	19799157	47	57	40	42
LG1	19799162	47	57	40	42
LG1	19799171	47	57	40	42
LG1	19799186	47	57	40	42
LG1	19799189	47	57	40	42
LG1	19799392	47	57	40	42
LG1	19799426	47	57	40	42
LG1	19799573	47	57	40	42
LG1	19799622	47	57	40	42
LG1	19800634	47	57	40	42
LG1	19800786	47	57	40	42
LG1	19800873	47	57	40	42
LG1	19802923	47	57	40	42
LG1	19889776	45	59	38	44
LG1	19889810	45	59	38	44
LG1	19892311	45	59	38	44
LG1	19892376	45	59	38	44
LG1	19892786	45	59	38	44
LG1	19892787	45	59	38	44
LG1	19893107	45	59	38	44
LG1	19893109	45	59	38	44
LG1	19893127	45	59	38	44
LG1	19893141	45	59	38	44
LG1	19893297	45	59	38	44
LG1	19893299	45	59	38	44
LG1	19906892	45	59	38	44
LG1	19906899	45	59	38	44
LG1	19906930	45	59	38	44
LG1	19908434	45	59	38	44
LG1	19908436	45	59	38	44
LG1	19931780	45	59	38	44
LG1	19932096	45	59	38	44
LG1	19932231	45	59	38	44
LG1	19932315	45	59	38	44
LG1	19936598	45	59	38	44
LG1	19939675	45	59	38	44
LG1	19941617	45	59	38	44
LG1	19941622	45	59	38	44
LG1	19943183	45	59	38	44
LG1	19944055	45	59	38	44
LG1	19944100	45	59	38	44
LG1	19944597	45	59	38	44
LG1	19948555	45	59	38	44
LG1	19948994	45	59	38	44
LG1	19949077	45	59	38	44
LG1	19952055	45	59	38	44
LG1	19952056	45	59	38	44
LG1	19952081	45	59	38	44
LG1	19952089	45	59	38	44
LG1	19952127	45	59	38	44
LG1	20022154	45	59	38	44
LG1	20022181	45	59	38	44
LG1	20022183	45	59	38	44
LG1	20022321	44	60	38	44
LG1	20022440	44	60	38	44
LG1	20024047	44	61	38	43
LG1	20024065	44	61	38	43
LG1	20024164	44	61	38	43
LG1	20075518	44	61	38	43
LG1	20250734	44	61	38	43
LG1	20250826	44	61	38	43
LG1	20250827	44	61	38	43
LG1	20250929	44	61	38	43
LG1	20250940	44	61	38	43
LG1	20251107	44	61	38	43
LG1	20251116	44	61	38	43
LG1	20251147	44	61	38	43
LG1	20251158	44	61	38	43
LG1	20251391	44	61	38	43
LG1	20251428	44	61	38	43
LG1	20251496	44	61	38	43
LG1	20251497	44	61	38	43
LG1	20251500	44	61	38	43
LG1	20251575	44	61	38	43
LG1	20251725	44	61	38	43
LG1	20259108	44	61	38	43
LG1	20261167	44	61	38	43
LG1	20288082	44	61	38	43
LG1	20289928	44	61	38	43
LG1	20290057	44	61	38	43
LG1	20290641	44	61	38	43
LG1	20290706	44	61	38	43
LG1	20290776	44	61	38	43
LG1	20290855	44	61	38	43
LG1	20291215	44	61	38	43
LG1	20310863	44	61	38	43
LG1	20311340	44	61	38	43
LG1	20311611	44	61	38	43
LG1	20312542	44	61	38	43
LG1	20314304	44	61	38	43
LG1	20399138	44	61	38	43
LG1	20399170	44	61	38	43
LG1	20399214	44	61	38	43
LG1	20399221	44	61	38	43
LG1	20399234	44	61	38	43
LG1	20491525	44	61	38	43
LG1	20491713	44	61	38	43
LG1	20491804	44	61	38	43
LG1	20493110	44	61	38	43
LG1	20493145	44	61	38	43
LG1	20493335	44	61	38	43
LG1	20493344	44	61	38	43
LG1	20493559	44	61	38	43
LG1	20495068	44	61	38	43
LG1	20495079	44	61	38	43
LG1	20542709	44	61	38	43
LG1	20542718	44	61	38	43
LG1	20543685	44	61	38	43
LG1	20543746	44	61	38	43
LG1	20543816	44	61	38	43
LG1	20543829	44	61	38	43
LG1	20543931	44	61	38	43
LG1	20543955	44	61	38	43
LG1	20545452	44	61	38	43
LG1	20545455	44	61	38	43
LG1	20713396	44	61	38	43
LG1	20713429	44	61	38	43
LG1	20713655	44	61	38	43
LG1	20713659	44	61	38	43
LG1	20713686	44	61	38	43
LG1	20713712	44	61	38	43
LG1	20713773	44	61	38	43
LG1	20713781	44	61	38	43
LG1	20713840	44	61	38	43
LG1	20713844	44	61	38	43
LG1	20713849	44	61	38	43
LG1	20713975	44	61	38	43
LG1	20714005	44	61	38	43
LG1	20714077	44	61	38	43
LG1	20714102	44	61	38	43
LG1	20714130	44	61	38	43
LG1	20714205	44	61	38	43
LG1	20714325	44	61	38	43
LG1	20714403	44	61	38	43
LG1	20714407	44	61	38	43
LG1	20715094	44	61	38	43
LG1	20715141	44	61	38	43
LG1	20715142	44	61	38	43
LG1	20715143	44	61	38	43
LG1	20715214	44	61	38	43
LG1	20722165	44	61	38	43
LG1	20722213	44	61	38	43
LG1	20722483	44	61	38	43
LG1	20722616	44	61	38	43
LG1	20730430	44	61	38	43
LG1	20737174	44	61	38	43
LG1	20750265	44	61	38	43
LG1	20750415	44	61	38	43
LG1	20750731	44	61	38	43
LG1	20750819	44	61	38	43
LG1	20750840	44	61	38	43
LG1	20750846	44	61	38	43
LG1	20751015	44	61	38	43
LG1	20751033	44	61	38	43
LG1	20751781	44	61	38	43
LG1	20751844	44	61	38	43
LG1	20751878	44	61	38	43
LG1	20846215	44	61	38	43
LG1	20846969	44	61	38	43
LG1	20847644	44	61	38	43
LG1	20847645	44	61	38	43
LG1	20849008	44	61	38	43
LG1	20849063	44	61	38	43
LG1	20849138	44	61	38	43
LG1	20849869	44	61	38	43
LG1	20849937	44	61	38	43
LG1	20850174	44	61	38	43
LG1	20850805	44	61	38	43
LG1	20941160	44	61	38	43
LG1	20941247	44	61	38	43
LG1	20941349	44	61	38	43
LG1	20945061	44	61	38	43
LG1	20946812	44	61	38	43
LG1	20946827	44	61	38	43
LG1	21024635	44	61	38	43
LG1	21029771	44	61	38	43
LG1	21029984	44	61	38	43
LG1	21030218	44	61	38	43
LG1	21030694	44	61	38	43
LG1	21034076	44	61	38	43
LG1	21034844	44	61	38	43
LG1	21034853	44	61	38	43
LG1	21037244	44	61	38	43
LG1	21039624	44	61	38	43
LG1	21039640	44	61	38	43
LG1	21039663	44	61	38	43
LG1	21039666	44	61	38	43
LG1	21039681	44	61	38	43
LG1	21039695	44	61	38	43
LG1	21039768	44	61	38	43
LG1	21054518	44	61	38	43
LG1	21055618	44	61	38	43
LG1	21055968	44	61	38	43
LG1	21066243	44	61	38	43
LG1	21066437	44	61	38	43
LG1	21067056	44	61	38	43
LG1	21067065	44	61	38	43
LG1	21067656	44	61	38	43
LG1	21116768	44	61	38	43
LG1	21117480	44	61	38	43
LG1	21117530	44	61	38	43
LG1	21118181	44	61	38	43
LG1	21139140	44	61	38	43
LG1	21139488	44	61	38	43
LG1	21139566	44	61	38	43
LG1	21155401	44	61	38	43
LG1	21155414	44	61	38	43
LG1	21156212	44	61	38	43
LG1	21156487	44	61	38	43
LG1	21156531	44	61	38	43
LG1	21158023	44	61	38	43
LG1	21159221	44	61	38	43
LG1	21159554	44	61	38	43
LG1	21159664	44	61	38	43
LG1	21160156	44	61	38	43
LG1	21160209	44	61	38	43
LG1	21160250	44	61	38	43
LG1	21162893	44	61	38	43
LG1	21164066	44	61	38	43
LG1	21164168	44	61	38	43
LG1	21590876	44	61	39	42
LG1	21591273	44	61	39	42
LG1	21635082	44	61	39	42
LG1	21635100	44	61	39	42
LG1	21635754	44	61	39	42
LG1	21635773	44	61	39	42
LG1	21638043	44	61	40	41
LG1	21638043	44	61	40	41
LG1	21638063	44	61	40	41
LG1	21638063	44	61	40	41
LG1	21638261	44	61	40	41
LG1	21638261	44	61	40	41
LG1	21689571	44	61	40	41
LG1	21690035	44	61	40	41
LG1	21690102	44	61	40	41
LG1	21690189	44	61	40	41
LG1	21690219	44	61	40	41
LG1	21690335	44	61	40	41
LG1	21690377	44	61	40	41
LG1	21690426	44	61	40	41
LG1	21704039	44	61	40	41
LG1	21704911	44	61	40	41
LG1	21705024	44	61	40	41
LG1	21705151	44	61	40	41
LG1	21705206	45	60	40	41
LG1	21705295	45	60	40	41
LG1	21714446	45	60	40	41
LG1	21714462	45	60	40	41
LG1	21714540	45	60	40	41
LG1	21714615	45	60	40	41
LG1	21714625	45	60	40	41
LG1	21714714	45	60	40	41
LG1	21714767	45	60	40	41
LG1	21771647	45	60	40	41
LG1	21771811	45	60	40	41
LG1	21771846	45	60	40	41
LG1	22075659	46	59	38	43
LG1	22075708	46	59	38	43
LG1	22075782	46	59	38	43
LG1	22076168	46	59	38	43
LG1	22076168	46	59	38	43
LG1	22078209	46	59	38	43
LG1	22078435	46	59	38	43
LG1	22078454	46	59	38	43
LG1	22078590	46	59	38	43
LG1	22078644	46	59	38	43
LG1	22078697	46	59	38	43
LG1	22193227	46	59	38	43
LG1	22193269	46	59	38	43
LG1	22193285	46	59	38	43
LG1	22193344	46	59	38	43
LG1	22193373	46	59	38	43
LG1	22193403	46	59	38	43
LG1	22193489	46	59	38	43
LG1	22195978	46	59	38	43
LG1	22196379	46	59	38	43
LG1	22606217	46	59	38	43
LG1	22606277	46	59	38	43
LG1	22606944	46	59	38	43
LG1	22651765	46	59	38	43
LG1	22652308	46	59	38	43
LG1	22652897	46	59	38	43
LG1	22696665	46	59	38	43
LG1	22696725	46	59	38	43
LG1	22699500	46	59	38	43
LG1	22702865	46	59	38	43
LG1	22711175	46	59	38	43
LG1	22711231	46	59	38	43
LG1	22711242	46	59	38	43
LG1	22711460	46	59	38	43
LG1	22711496	46	59	38	43
LG1	22711607	46	59	38	43
LG1	22711879	46	59	38	43
LG1	22712812	46	59	38	43
LG1	22978257	46	59	38	43
LG1	22978259	46	59	38	43
LG1	22978272	46	59	38	43
LG1	22979361	46	59	38	43
LG1	22980546	46	59	38	43
LG1	22980546	46	59	38	43
LG1	22980700	46	59	38	43
LG1	22981402	46	59	38	43
LG1	22981402	46	59	38	43
LG1	22981974	46	59	38	43
LG1	22983364	46	59	38	43
LG1	22983633	46	59	38	43
LG1	22983845	46	59	38	43
LG1	23206237	46	59	38	43
LG1	23206238	46	59	38	43
LG1	23207597	46	59	38	43
LG1	23208222	46	59	38	43
LG1	23209266	46	59	38	43
LG1	23209754	46	59	38	43
LG1	23209761	46	59	38	43
LG1	23209808	46	59	38	43
LG1	23209875	46	59	38	43
LG1	23209908	46	59	38	43
LG1	23210696	46	59	38	43
LG1	23213120	46	59	38	43
LG1	23213123	46	59	38	43
LG1	23213275	46	59	38	43
LG1	23213277	46	59	38	43
LG1	23213282	46	59	38	43
LG1	23214416	46	59	38	43
LG1	23215901	46	59	38	43
LG1	23215937	46	59	38	43
LG1	23221896	46	59	38	43
LG1	23222101	46	59	38	43
LG1	23222236	46	59	38	43
LG1	23222680	46	59	38	43
LG1	23223406	46	59	38	43
LG1	23223513	46	59	38	43
LG1	23225247	46	59	38	43
LG1	23225424	46	59	38	43
LG1	23230662	46	59	38	43
LG1	23230690	46	59	38	43
LG1	23230695	46	59	38	43
LG1	23230708	46	59	38	43
LG1	23230838	46	59	38	43
LG1	23231194	46	59	38	43
LG1	23231390	46	59	38	43
LG1	23429851	46	59	39	42
LG1	23430785	46	59	39	42
LG1	23430818	46	59	39	42
LG1	23430914	46	59	39	42
LG1	23431020	46	59	39	42
LG1	23431154	46	59	39	42
LG1	23432295	46	59	39	42
LG1	23432918	46	59	39	42
LG1	23433205	46	59	39	42
LG1	23445755	46	59	39	42
LG1	23445759	46	59	39	42
LG1	23445827	46	59	39	42
LG1	23446169	46	59	39	42
LG1	23448717	46	59	39	42
LG1	23449970	46	59	39	42
LG1	23449991	46	59	39	42
LG1	23451941	46	59	39	42
LG1	23451963	46	59	39	42
LG1	23451976	46	59	39	42
LG1	23451981	46	59	39	42
LG1	23452315	46	59	39	42
LG1	23452372	46	59	39	42
LG1	23817201	46	59	39	42
LG1	23817203	46	59	39	42
LG1	23819474	46	59	39	42
LG1	23819501	46	59	39	42
LG1	23820924	46	59	39	42
LG1	23986912	46	59	39	42
LG1	23987112	46	59	40	41
LG1	23989132	46	59	40	41
LG1	23989669	46	59	40	41
LG1	23989944	46	59	40	41
LG1	23990003	46	59	40	41
LG1	23990270	46	59	40	41
LG1	23990793	46	59	40	41
LG1	23990919	46	59	40	41
LG1	23991246	46	59	40	41
LG1	23991558	46	59	40	41
LG1	23991578	46	59	40	41
LG1	23991748	46	59	40	41
LG1	23992025	46	59	40	41
LG1	23992085	46	59	40	41
LG1	23992309	46	59	40	41
LG1	23992506	46	59	40	41
LG1	23992901	46	59	40	41
LG1	23992930	46	59	40	41
LG1	23993055	46	59	40	41
LG1	23993908	46	59	40	41
LG1	23994169	46	59	40	41
LG1	23995298	46	59	40	41
LG1	23997902	46	59	40	41
LG1	24072303	46	59	40	41
LG1	24072342	46	59	40	41
LG1	24072441	46	59	40	41
LG1	24072633	46	59	40	41
LG1	24073092	46	59	40	41
LG1	24073171	46	59	40	41
LG1	24073470	46	59	40	41
LG1	24073545	46	59	40	41
LG1	24073556	46	59	40	41
LG1	24073636	46	59	40	41
LG1	24073678	46	59	40	41
LG1	24073704	46	59	40	41
LG1	24641145	46	59	40	41
LG1	24641171	46	59	40	41
LG1	24641178	46	59	40	41
LG1	24641198	46	59	40	41
LG1	24641205	46	59	40	41
LG1	24641211	46	59	40	41
LG1	24641233	46	59	40	41
LG1	24641248	46	59	40	41
LG1	24641266	46	59	40	41
LG1	24641430	46	59	40	41
LG1	24641457	46	59	40	41
LG1	24641463	46	59	40	41
LG1	24641469	46	59	40	41
LG1	24641525	46	59	40	41
LG1	24641533	46	59	40	41
LG1	24641539	46	59	40	41
LG1	24641573	46	59	40	41
LG1	24641584	46	59	40	41
LG1	24641592	46	59	40	41
LG1	24641627	46	59	40	41
LG1	24641630	46	59	40	41
LG1	24641633	46	59	40	41
LG1	24641643	46	59	40	41
LG1	24641667	46	59	40	41
LG1	24641715	46	59	40	41
LG1	24641746	46	59	40	41
LG1	24641761	46	59	40	41
LG1	24641763	46	59	40	41
LG1	24641764	46	59	40	41
LG1	24641780	46	59	40	41
LG1	24641811	46	59	40	41
LG1	24641812	46	59	40	41
LG1	24641826	46	59	40	41
LG1	24641935	46	59	40	41
LG1	24641961	46	59	40	41
LG1	24641978	46	59	40	41
LG1	24641987	46	59	40	41
LG1	24641995	46	59	40	41
LG1	24641998	46	59	40	41
LG1	24642018	46	59	40	41
LG1	24642023	46	59	40	41
LG1	24642031	46	59	40	41
LG1	24642033	46	59	40	41
LG1	24642069	46	59	40	41
LG1	24642090	46	59	40	41
LG1	24857915	46	59	40	41
LG1	24964486	46	59	40	41
LG1	24964554	46	59	40	41
LG1	24964574	46	59	40	41
LG1	24965107	46	59	40	41
LG1	24965720	46	59	40	41
LG1	24966418	46	59	40	41
LG1	24968848	46	59	40	41
LG1	24968862	46	59	40	41
LG1	24969031	46	59	40	41
LG1	24969308	46	59	40	41
LG1	24971539	46	59	40	41
LG1	24971604	46	59	40	41
LG1	24971625	46	59	40	41
LG1	24971646	46	59	40	41
LG1	24973241	46	59	40	41
LG1	24974878	46	59	40	41
LG1	25020554	46	59	40	41
LG1	25020558	46	59	40	41
LG1	25043908	46	59	40	41
LG1	25043935	46	59	40	41
LG1	25043970	46	59	40	41
LG1	25043981	46	59	40	41
LG1	25044704	46	59	40	41
LG1	25412869	46	59	40	41
LG1	25416300	46	59	40	41
LG1	25417653	46	59	40	41
LG1	25417740	46	59	40	41
LG1	25417768	46	59	40	41
LG1	25630444	46	59	40	41
LG1	25648836	46	59	40	41
LG1	25650220	46	59	40	41
LG1	25650477	46	59	40	41
LG1	25652831	46	59	40	41
LG1	25653459	46	59	40	41
LG1	25688615	46	59	40	41
LG1	25688617	46	59	40	41
LG1	25688665	46	59	40	41
LG1	25688679	46	59	40	41
LG1	25689138	46	59	40	41
LG1	25689166	46	59	40	41
LG1	25689229	46	59	40	41
LG1	25690095	46	59	40	41
LG1	25690125	46	59	40	41
LG1	25690254	46	59	40	41
LG1	25690269	46	59	40	41
LG1	25694012	45	60	40	41
LG1	25796259	45	60	41	40
LG1	26014416	45	60	41	40
LG1	26014545	45	60	41	40
LG1	26056300	45	60	41	40
LG1	26057774	45	60	41	40
LG1	26057861	45	60	41	40
LG1	26057921	45	60	41	40
LG1	26057939	45	60	41	40
LG1	26057984	45	60	41	40
LG1	26058941	45	60	41	40
LG1	26059100	45	60	41	40
LG1	26059172	45	60	41	40
LG1	26059193	45	60	41	40
LG1	26059253	45	60	41	40
LG1	26059276	45	60	41	40
LG1	26059999	45	60	41	40
LG1	26060246	45	60	41	40
LG1	26060348	45	60	41	40
LG1	26060351	45	60	41	40
LG1	26061209	45	60	41	40
LG1	26061249	45	60	41	40
LG1	26061745	45	60	41	40
LG1	26061908	45	60	41	40
LG1	26062043	45	60	41	40
LG1	26065558	45	60	41	40
LG1	26066815	45	60	41	40
LG1	26067972	45	60	41	40
LG1	26068478	45	60	41	40
LG1	26068541	45	60	41	40
LG1	26068766	45	60	41	40
LG1	26069216	45	60	41	40
LG1	26069219	45	60	41	40
LG1	26070639	45	60	41	40
LG1	26070932	45	60	41	40
LG1	26189015	45	60	41	40
LG1	26190722	45	60	41	40
LG1	26191689	45	60	41	40
LG1	26191751	45	60	41	40
LG1	26191781	45	60	41	40
LG1	26192275	45	60	41	40
LG1	26269075	45	60	41	40
LG1	26269101	45	60	41	40
LG1	26269258	45	60	41	40
LG1	26269365	45	60	41	40
LG1	26269862	45	60	41	40
LG1	26269975	45	60	41	40
LG1	26270271	45	60	41	40
LG1	26270396	45	60	41	40
LG1	26270503	45	60	41	40
LG1	26271173	45	60	41	40
LG1	26271215	45	60	41	40
LG1	26271387	45	60	41	40
LG1	26271563	45	60	41	40
LG1	26271564	45	60	41	40
LG1	26274110	45	60	41	40
LG1	26276102	45	60	41	40
LG1	26276420	45	60	41	40
LG1	26276468	45	60	41	40
LG1	26276750	45	60	41	40
LG1	26276770	45	60	41	40
LG1	26304790	45	60	41	40
LG1	26361069	45	60	41	40
LG1	26362059	45	60	41	40
LG1	26362548	45	60	41	40
LG1	26362586	45	60	41	40
LG1	26363948	45	60	41	40
LG1	26540068	45	60	41	40
LG1	26540101	46	59	41	40
LG1	26746600	46	59	41	40
LG1	26781836	46	59	41	40
LG1	26782292	46	59	41	40
LG1	26782358	46	59	41	40
LG1	26782559	46	59	41	40
LG1	27105817	46	59	41	40
LG1	27106651	46	59	41	40
LG1	27107756	46	59	41	40
LG1	27107969	46	59	41	40
LG1	27108646	46	59	41	40
LG1	27108913	46	59	41	40
LG1	27108925	46	59	41	40
LG1	27109084	46	59	41	40
LG1	27109141	46	59	41	40
LG1	27182978	46	59	41	40
LG1	27183011	46	59	41	40
LG1	27183012	46	59	41	40
LG1	27187657	46	59	41	40
LG1	27188659	46	59	41	40
LG1	27188682	46	59	41	40
LG1	27188736	46	59	41	40
LG1	27270965	46	59	41	40
LG1	27272102	46	59	41	40
LG1	27272136	46	59	41	40
LG1	27747422	46	59	41	40
LG1	27754457	46	59	41	40
LG1	27754480	46	59	41	40
LG1	27754852	46	59	41	40
LG1	27754957	46	59	41	40
LG1	27754983	46	59	41	40
LG1	27755095	46	59	41	40
LG1	27755175	46	59	41	40
LG1	27755916	46	59	41	40
LG1	27756152	46	59	41	40
LG1	27756194	46	59	41	40
LG1	27756197	46	59	41	40
LG1	27844782	46	59	41	40
LG1	27844822	46	59	41	40
LG1	27844950	46	59	41	40
LG1	27845952	46	59	41	40
LG1	27846180	46	59	41	40
LG1	27846453	46	59	41	40
LG1	27846672	46	59	41	40
LG1	27846738	46	59	41	40
LG1	27847554	46	59	41	40
LG1	27847636	46	59	41	40
LG1	27847769	46	59	41	40
LG1	27848053	46	59	41	40
LG1	27848090	46	59	41	40
LG1	27848091	46	59	41	40
LG1	27848136	46	59	41	40
LG1	27848892	46	59	41	40
LG1	27849227	46	59	41	40
LG1	27849484	46	59	41	40
LG1	27849496	46	59	41	40
LG1	27849537	46	59	41	40
LG1	27849598	46	59	41	40
LG1	27849634	46	59	41	40
LG1	27850582	46	59	41	40
LG1	27850583	46	59	40	41
LG1	27856190	46	59	40	41
LG1	27856464	46	59	40	41
LG1	27856617	46	59	40	41
LG1	27856860	46	59	40	41
LG1	27856952	46	59	40	41
LG1	27857376	46	59	40	41
LG1	27857428	46	59	40	41
LG1	27857594	46	59	40	41
LG1	27857664	46	59	40	41
LG1	27857747	46	59	40	41
LG1	27857756	46	59	40	41
LG1	27857975	46	59	40	41
LG1	27858188	46	59	40	41
LG1	27858424	46	59	40	41
LG1	27858839	46	59	40	41
LG1	27858858	46	59	40	41
LG1	27858992	46	59	40	41
LG1	27859115	46	59	40	41
LG1	27865229	46	59	40	41
LG1	27868364	46	59	40	41
LG1	28071809	46	59	40	41
LG1	28072157	46	59	40	41
LG1	28073704	46	59	40	41
LG1	28077173	46	59	40	41
LG1	28084493	46	59	40	41
LG1	28084639	46	59	40	41
LG1	28085111	46	59	40	41
LG1	28085165	46	59	40	41
LG1	28086082	46	59	40	41
LG1	28138854	46	59	40	41
LG1	28139561	46	59	40	41
LG1	28140538	46	59	40	41
LG1	28175867	46	59	40	41
LG1	28177161	46	59	40	41
LG1	28177525	46	59	40	41
LG1	28178086	46	59	40	41
LG1	28178135	46	59	40	41
LG1	28178953	46	59	40	41
LG1	28260327	46	59	40	41
LG1	28260364	46	59	40	41
LG1	28260489	46	59	40	41
LG1	28260508	46	59	40	41
LG1	28260529	46	59	40	41
LG1	28260532	46	59	40	41
LG1	28276766	46	59	40	41
LG1	28276856	46	59	40	41
LG1	28276879	46	59	40	41
LG1	28277109	46	59	40	41
LG1	28277110	46	59	40	41
LG1	28277131	46	59	40	41
LG1	28277144	46	59	40	41
LG1	28277176	46	59	40	41
LG1	28277198	46	59	40	41
LG1	28277206	46	59	40	41
LG1	28277417	46	59	40	41
LG1	28279653	46	59	41	40
LG1	28279689	46	59	41	40
LG1	28279877	46	59	41	40
LG1	28280990	46	59	41	40
LG1	28280990	46	59	41	40
LG1	28281671	46	59	41	40
LG1	28281671	46	59	41	40
LG1	28282935	46	59	41	40
LG1	28282935	46	59	41	40
LG1	28542552	46	59	41	40
LG1	28543872	46	59	41	40
LG1	28544003	46	59	41	40
LG1	28545084	46	59	41	40
LG1	28545137	46	59	41	40
LG1	28545279	46	59	41	40
LG1	28545412	46	59	41	40
LG1	28569893	46	59	41	40
LG1	28569921	46	59	41	40
LG1	28570270	46	59	41	40
LG1	28573619	46	59	41	40
LG1	28573631	46	59	41	40
LG1	28573774	46	59	41	40
LG1	28577145	46	59	41	40
LG1	28577440	46	59	41	40
LG1	28577982	46	59	41	40
LG1	28578009	46	59	41	40
LG1	28578042	46	59	41	40
LG1	28578103	46	59	41	40
LG1	28578899	46	59	41	40
LG1	28579332	46	59	41	40
LG1	28579634	46	59	41	40
LG1	28830460	46	59	41	40
LG1	28830531	46	59	41	40
LG1	28833122	46	59	41	40
LG1	28833742	46	59	41	40
LG1	29185321	46	59	41	40
LG1	29185528	46	59	41	40
LG1	29186371	46	59	41	40
LG1	29188079	46	59	41	40
LG1	29188426	46	59	41	40
LG1	29189589	46	59	41	40
LG1	29198397	46	59	41	40
LG1	29199166	46	59	41	40
LG1	29199350	46	59	41	40
LG1	29200361	46	59	41	40
LG1	29201009	46	59	41	40
LG1	29201587	46	59	41	40
LG1	29201647	46	59	41	40
LG1	29202110	46	59	41	40
LG1	29202327	46	59	41	40
LG1	29202455	46	59	41	40
LG1	29203203	46	59	41	40
LG1	29207024	46	59	41	40
LG1	29246584	46	59	41	40
LG1	29247604	46	59	41	40
LG1	29247742	46	59	41	40
LG1	29247781	46	59	41	40
LG1	29247824	46	59	41	40
LG1	29302310	46	59	41	40
LG1	29336616	46	59	41	40
LG1	29336792	46	59	41	40
LG1	29336801	46	59	41	40
LG1	29337991	46	59	41	40
LG1	29338889	46	59	41	40
LG1	29338925	46	59	41	40
LG1	29338934	46	59	41	40
LG1	29339039	46	59	41	40
LG1	29339111	46	59	41	40
LG1	29339178	46	59	41	40
LG1	29436027	46	59	41	40
LG1	29437039	46	59	41	40
LG1	29437194	46	59	41	40
LG1	29868358	46	59	41	40
LG1	29868758	46	59	41	40
LG1	29868959	46	59	41	40
LG1	29869291	46	59	41	40
LG1	29883957	46	59	41	40
LG1	29884116	46	59	41	40
LG1	29884215	46	59	41	40
LG1	29884452	46	59	41	40
LG1	29884583	46	59	41	40
LG1	29884751	46	59	41	40
LG1	29884800	46	59	41	40
LG1	29884802	46	59	41	40
LG1	29884803	46	59	41	40
LG1	29884804	46	59	41	40
LG1	29884815	46	59	41	40
LG1	29884912	46	59	41	40
LG1	29885535	46	59	41	40
LG1	29886929	46	59	41	40
LG1	29886933	46	59	41	40
LG1	29906910	46	59	41	40
LG1	29906920	46	59	41	40
LG1	29907072	46	59	41	40
LG1	29907330	46	59	41	40
LG1	29907465	46	59	41	40
LG1	29907567	46	59	41	40
LG1	29910003	46	59	41	40
LG1	29910007	46	59	41	40
LG1	29950254	45	60	42	39
LG1	29950321	45	60	42	39
LG1	29950322	45	60	42	39
LG1	29950351	45	60	42	39
LG1	29950375	45	60	42	39
LG1	29950462	45	60	42	39
LG1	29950855	45	60	42	39
LG1	29950937	45	60	42	39
LG1	29951067	45	60	42	39
LG1	30077106	45	60	42	39
LG1	30077113	45	60	42	39
LG1	30077528	45	60	42	39
LG1	30077630	45	60	42	39
LG1	30077642	45	60	42	39
LG1	30077658	45	60	42	39
LG1	30077666	45	60	42	39
LG1	30077758	45	60	42	39
LG1	30077906	45	60	42	39
LG1	30077938	45	60	42	39
LG1	30077943	45	60	42	39
LG1	30077950	45	60	42	39
LG1	30077995	45	60	42	39
LG1	30078000	45	60	42	39
LG1	30078016	45	60	42	39
LG1	30078055	45	60	42	39
LG1	30078083	45	60	42	39
LG1	30078084	45	60	42	39
LG1	30078114	45	60	42	39
LG1	30097459	45	60	42	39
LG1	30098302	45	60	42	39
LG1	30098473	45	60	42	39
LG1	30098482	45	60	42	39
LG1	30098606	45	60	42	39
LG1	30098716	45	60	42	39
LG1	30098785	45	60	42	39
LG1	30099123	45	60	42	39
LG1	30099138	45	60	42	39
LG1	30101225	45	60	42	39
LG1	30101281	45	60	42	39
LG1	30109017	45	60	42	39
LG1	30109030	45	60	42	39
LG1	30109030	45	60	42	39
LG1	30109035	45	60	42	39
LG1	30110414	45	60	42	39
LG1	30110545	45	60	42	39
LG1	30111619	45	60	42	39
LG1	30111631	45	60	42	39
LG1	30112903	45	60	42	39
LG1	30114080	45	60	42	39
LG1	30114080	45	60	42	39
LG1	30114778	45	60	42	39
LG1	30114778	45	60	42	39
LG1	30114920	45	60	42	39
LG1	30114980	45	60	42	39
LG1	30114980	45	60	42	39
LG1	30115761	45	60	42	39
LG1	30115761	45	60	42	39
LG1	30115797	45	60	42	39
LG1	30115797	45	60	42	39
LG1	30115839	45	60	42	39
LG1	30115839	45	60	42	39
LG1	30115863	45	60	42	39
LG1	30115897	45	60	42	39
LG1	30115901	45	60	42	39
LG1	30115995	45	60	42	39
LG1	30115995	45	60	42	39
LG1	30120527	45	60	42	39
LG1	30120545	45	60	42	39
LG1	30121850	45	60	42	39
LG1	30122146	45	60	42	39
LG1	30122146	45	60	42	39
LG1	30122292	45	60	42	39
LG1	30122292	45	60	42	39
LG1	30122361	45	60	42	39
LG1	30122661	45	60	42	39
LG1	30122858	45	60	42	39
LG1	30124760	45	60	42	39
LG1	30183788	45	60	42	39
LG1	30183821	45	60	42	39
LG1	30183824	45	60	42	39
LG1	30192251	45	60	42	39
LG1	30192489	45	60	42	39
LG1	30194287	45	60	42	39
LG1	30195605	45	60	42	39
LG1	30195645	46	60	41	39
LG1	30195676	46	60	41	39
LG1	30197503	46	60	41	39
LG1	30197550	46	60	41	39
LG1	30198002	46	60	41	39
LG1	30198411	46	60	41	39
LG1	30198441	46	60	41	39
LG1	30198622	46	60	41	39
LG1	30198652	46	60	41	39
LG1	30198779	46	60	41	39
LG1	30198860	46	60	41	39
LG1	30258448	46	60	41	39
LG1	30258448	46	60	41	39
LG1	30259016	46	60	41	39
LG1	30259230	46	60	41	39
LG1	30261128	46	60	41	39
LG1	30261183	46	60	41	39
LG1	30262269	46	60	41	39
LG1	30404379	46	60	41	39
LG1	30404746	46	60	41	39
LG1	30404746	46	60	41	39
LG1	30405006	46	60	41	39
LG1	30405019	46	60	41	39
LG1	30405030	46	60	41	39
LG1	30405271	46	60	41	39
LG1	30407539	46	60	41	39
LG1	30407539	46	60	41	39
LG1	30407870	46	60	41	39
LG1	30408027	46	60	41	39
LG1	30521560	45	61	41	39
LG1	30522087	45	61	41	39
LG1	30523142	45	61	41	39
LG1	30523280	45	61	41	39
LG1	30525236	45	61	41	39
LG1	30526264	45	61	41	39
LG1	30715997	45	61	41	39
LG1	30716005	45	61	41	39
LG1	30716243	45	61	41	39
LG1	31586139	45	61	41	39
LG1	31861911	45	61	41	39
LG1	31861937	45	61	41	39
LG1	31862002	45	61	41	39
LG1	31862193	45	61	41	39
LG1	31862303	45	61	41	39
LG1	32167137	45	61	41	39
LG1	32171923	45	61	41	39
LG1	32172235	45	61	41	39
LG1	32172255	45	61	41	39
LG1	32609551	45	61	41	39
LG1	32609687	45	61	41	39
LG1	32610248	45	61	41	39
LG1	32610317	45	61	41	39
LG1	32610362	45	61	41	39
LG1	32610555	45	61	41	39
LG1	32611037	45	61	41	39
LG1	32611113	45	61	41	39
LG1	32611477	45	61	41	39
LG1	32881968	45	61	41	39
LG1	32881970	45	61	41	39
LG1	32882220	45	61	41	39
LG1	32882926	45	61	41	39
LG1	32883042	45	61	41	39
LG1	32884505	45	61	41	39
LG1	32884670	45	61	41	39
LG1	32884673	45	61	41	39
LG1	32885742	45	61	41	39
LG1	32885803	45	61	41	39
LG1	32885872	45	61	41	39
LG1	32944695	45	61	41	39
LG1	32944839	45	61	41	39
LG1	32944948	45	61	41	39
LG1	33039193	45	61	41	39
LG1	33039227	45	61	41	39
LG1	33039276	45	61	41	39
LG1	33039329	45	61	41	39
LG1	33039338	45	61	41	39
LG1	33039405	45	61	41	39
LG1	33039446	45	61	41	39
LG1	33039476	45	61	41	39
LG1	33040238	45	61	41	39
LG1	33040317	45	61	41	39
LG1	33040327	45	61	41	39
LG1	33040526	45	61	41	39
LG1	33042659	45	61	41	39
LG1	33044773	45	61	41	39
LG1	33045079	45	61	41	39
LG1	33048616	45	61	41	39
LG1	33049407	45	61	41	39
LG1	33049430	45	61	41	39
LG1	33049438	45	61	41	39
LG1	33050011	45	61	41	39
LG1	33051733	45	61	41	39
LG1	33051984	45	61	41	39
LG1	33052279	45	61	41	39
LG1	33052844	45	61	41	39
LG1	33158867	45	61	41	39
LG1	33158915	45	61	41	39
LG1	33158972	45	61	41	39
LG1	33160328	45	61	41	39
LG1	33160493	45	61	41	39
LG1	33161429	45	61	41	39
LG1	33488866	45	61	41	39
LG1	33489176	45	61	41	39
LG1	33489590	45	61	41	39
LG1	33489599	45	61	41	39
LG1	33490120	45	61	41	39
LG1	33490155	45	61	41	39
LG1	33491329	45	61	41	39
LG1	33491879	45	61	41	39
LG1	33491984	45	61	41	39
LG1	33492148	45	61	41	39
LG1	33492975	45	61	41	39
LG1	33493023	45	61	41	39
LG1	33493326	45	61	41	39
LG1	33493644	45	61	41	39
LG1	33493645	45	61	41	39
LG1	33495011	45	61	41	39
LG1	33495038	45	61	41	39
LG1	33609431	45	61	41	39
LG1	33609851	45	61	41	39
LG1	33613434	45	61	41	39
LG1	33613442	45	61	41	39
LG1	33613954	45	61	41	39
LG1	33614160	45	61	41	39
LG1	33614166	45	61	41	39
LG1	33654277	45	61	41	39
LG1	33656128	45	61	41	39
LG1	33656993	45	61	41	39
LG1	33657539	45	61	41	39
LG1	33657656	45	61	41	39
LG1	33657957	45	61	41	39
LG1	33658182	45	61	41	39
LG1	33659734	45	61	41	39
LG1	33660250	45	61	41	39
LG1	33660808	45	61	41	39
LG1	33660925	45	61	41	39
LG1	33661036	45	61	41	39
LG1	33663098	45	61	41	39
LG1	35122258	45	61	41	39
LG1	35122356	45	61	41	39
LG1	35123010	45	61	41	39
LG1	35123039	45	61	41	39
LG1	35123047	45	61	41	39
LG1	35123092	45	61	41	39
LG1	35124184	45	61	41	39
LG1	35125151	45	61	41	39
LG1	35125643	45	61	41	39
LG1	35125654	45	61	41	39
LG1	35125886	45	61	41	39
LG1	35126104	45	61	41	39
LG1	35127569	45	61	41	39
LG1	35161612	45	61	41	39
LG1	35161744	45	61	41	39
LG1	35161964	45	61	41	39
LG1	35480601	45	61	41	39
LG1	35480950	45	61	41	39
LG1	35482078	45	61	41	39
LG1	35482131	45	61	41	39
LG1	35482916	45	61	41	39
LG1	35483102	45	61	41	39
LG1	35483294	45	61	41	39
LG1	35483339	45	61	41	39
LG1	35483365	45	61	41	39
LG1	35483376	45	61	41	39
LG1	35644605	45	61	41	39
LG1	35646154	45	61	41	39
LG1	35647188	45	61	41	39
LG1	35648981	45	61	41	39
LG1	35718504	45	61	41	39
LG1	35723149	45	61	41	39
LG1	35723599	45	61	41	39
LG1	35756346	45	61	41	39
LG1	35758942	45	61	41	39
LG1	35895896	45	61	41	39
LG1	35895948	45	61	41	39
LG1	35896015	45	61	41	39
LG1	35896287	45	61	41	39
LG1	35896646	45	61	41	39
LG1	35897087	45	61	41	39
LG1	35897163	45	61	41	39
LG1	35897175	45	61	41	39
LG1	35955460	45	61	41	39
LG1	35955508	45	61	41	39
LG1	35956027	45	61	41	39
LG1	35956030	45	61	41	39
LG1	35956141	45	61	41	39
LG1	35956664	45	61	41	39
LG1	35956665	45	61	41	39
LG1	35957051	45	61	41	39
LG1	35957181	45	61	41	39
LG1	35957195	45	61	41	39
LG1	35957295	45	61	41	39
LG1	35957488	45	61	41	39
LG1	35957805	45	61	41	39
LG1	35958070	45	61	41	39
LG1	35958177	45	61	41	39
LG1	36867726	45	61	41	39
LG1	36867912	45	61	41	39
LG1	36868049	45	61	41	39
LG1	36873513	45	61	41	39
LG1	36873543	45	61	41	39
LG1	36873924	45	61	41	39
LG1	37115626	45	61	41	39
LG1	37115627	45	61	41	39
LG1	37115644	45	61	41	39
LG1	37115773	45	61	41	39
LG1	37115971	45	61	41	39
LG1	37115996	45	61	41	39
LG1	37116717	45	61	41	39
LG1	37116839	45	61	41	39
LG1	37117059	45	61	41	39
LG1	37117858	45	61	41	39
LG1	37117969	45	61	41	39
LG1	37118029	45	61	41	39
LG1	37118203	45	61	41	39
LG1	37125875	45	61	41	39
LG1	37125981	45	61	41	39
LG1	37127737	45	61	41	39
LG1	37280664	45	61	41	39
LG1	37280716	45	61	41	39
LG1	37281685	45	61	41	39
LG1	37281736	45	61	41	39
LG1	37281865	45	61	41	39
LG1	37281874	45	61	41	39
LG1	37281937	45	61	41	39
LG1	37282103	45	61	41	39
LG1	37282111	45	61	41	39
LG1	37282207	45	61	41	39
LG1	37282227	45	61	41	39
LG1	37282228	45	61	41	39
LG1	37282255	45	61	41	39
LG1	37282263	45	61	41	39
LG1	37282264	45	61	41	39
LG1	37282366	45	61	41	39
LG1	37282400	45	61	41	39
LG1	37282405	45	61	41	39
LG1	37283069	45	61	41	39
LG1	37283247	45	61	41	39
LG1	37283424	45	61	41	39
LG1	37283457	45	61	41	39
LG1	37283466	45	61	41	39
LG1	37283543	45	61	41	39
LG1	37283674	45	61	41	39
LG1	37670693	45	61	41	39
LG1	37670833	45	61	41	39
LG1	37673074	45	61	41	39
LG1	37673291	45	61	41	39
LG1	37675400	45	61	41	39
LG1	37675746	45	61	41	39
LG1	37676242	45	61	41	39
LG1	37677934	45	61	41	39
LG1	37685273	45	61	41	39
LG1	37690130	45	61	41	39
LG1	37694338	45	61	41	39
LG1	37694449	45	61	41	39
LG1	37791488	45	61	41	39
LG1	37791633	45	61	41	39
LG1	37791848	45	61	41	39
LG1	37795104	45	61	41	39
LG1	37795141	45	61	41	39
LG1	37795264	45	61	41	39
LG1	37795534	45	61	41	39
LG1	37796350	45	61	41	39
LG1	37796401	45	61	41	39
LG1	38067074	44	62	41	39
LG1	38343123	44	62	41	39
LG1	38343933	44	62	41	39
LG1	38344669	44	62	41	39
LG1	38347448	44	62	41	39
LG1	38348229	44	62	41	39
LG1	38348248	44	62	41	39
LG1	38461383	43	63	41	39
LG1	38461859	43	63	41	39
LG1	38461905	43	63	41	39
LG1	38462061	43	63	41	39
LG1	38462474	43	63	41	39
LG1	38462867	43	63	41	39
LG1	38463428	43	63	41	39
LG1	38463563	43	63	41	39
LG1	38463629	43	63	41	39
LG1	38464187	43	63	41	39
LG1	38512832	43	63	41	39
LG1	38513294	43	63	41	39
LG1	38513374	43	63	41	39
LG1	38514405	43	63	41	39
LG1	38514474	43	63	41	39
LG1	38514621	43	63	41	39
LG1	38514635	43	63	41	39
LG1	38515743	43	63	41	39
LG1	38634938	43	63	41	39
LG1	38634941	43	63	41	39
LG1	38635061	43	63	41	39
LG1	38635127	43	63	41	39
LG1	38635133	43	63	41	39
LG1	38641478	43	63	41	39
LG1	38641750	43	63	41	39
LG1	38641846	43	63	41	39
LG1	38641896	43	63	41	39
LG1	38642089	43	63	41	39
LG1	38644434	43	63	41	39
LG1	38645639	43	63	41	39
LG1	38645818	43	63	41	39
LG1	38645881	43	63	41	39
LG1	38646073	43	63	41	39
LG1	38647154	43	63	41	39
LG1	38647586	43	63	41	39
LG1	38648280	43	63	41	39
LG1	38649202	43	63	41	39
LG1	38650786	43	63	41	39
LG1	38779892	43	63	41	39
LG1	38780140	43	63	41	39
LG1	38780416	43	63	41	39
LG1	38780475	43	63	41	39
LG1	38781580	43	63	41	39
LG1	38781671	43	63	41	39
LG1	38781686	43	63	41	39
LG1	38781751	43	63	41	39
LG1	38781792	43	63	41	39
LG1	38781800	43	63	41	39
LG1	38855387	43	63	41	39
LG1	38855786	43	63	41	39
LG1	38967422	43	63	40	40
LG1	39620059	43	63	40	40
LG1	39769315	43	63	40	40
LG1	39771172	43	63	40	40
LG1	39771685	43	63	40	40
LG1	39771748	43	63	40	40
LG1	39944536	43	63	40	40
LG1	39945186	43	63	40	40
LG1	39945763	43	63	40	40
LG1	39945995	43	63	40	40
LG1	39946049	43	63	40	40
LG1	40091855	43	63	40	40
LG1	40092764	43	63	40	40
LG1	40092764	43	63	40	40
LG1	40093150	43	63	40	40
LG1	40093150	43	63	40	40
LG1	40093288	43	63	40	40
LG1	40093288	43	63	40	40
LG1	40093289	43	63	40	40
LG1	40093289	43	63	40	40
LG1	40093305	43	63	40	40
LG1	40093305	43	63	40	40
LG1	40175956	43	63	40	40
LG1	40176091	43	63	40	40
LG1	40176169	43	63	40	40
LG1	40176994	43	63	40	40
LG1	40177015	43	63	40	40
LG1	40177306	43	63	40	40
LG1	40177363	43	63	40	40
LG1	40177410	43	63	40	40
LG1	40217957	43	63	40	40
LG1	40217968	43	63	40	40
LG1	40218031	43	63	40	40
LG1	40273291	43	63	40	40
LG1	40290480	43	63	40	40
LG1	40290789	43	63	40	40
LG1	40290803	43	63	40	40
LG1	40290807	43	63	40	40
LG1	40290812	43	63	40	40
LG1	40290813	43	63	40	40
LG1	40290818	43	63	40	40
LG1	40290833	43	63	40	40
LG1	40290862	43	63	40	40
LG1	40290865	43	63	40	40
LG1	40290876	43	63	40	40
LG1	40290882	43	63	40	40
LG1	40290893	43	63	39	41
LG1	40291297	43	63	39	41
LG1	40292380	43	63	39	41
LG1	40292400	43	63	39	41
LG1	40292427	43	63	39	41
LG1	40399213	43	63	39	41
LG1	40399243	43	63	39	41
LG1	41452322	43	63	39	41
LG1	41452344	43	63	39	41
LG1	41452375	43	63	39	41
LG1	41452392	43	63	39	41
LG1	41452413	43	63	39	41
LG1	41452422	43	63	39	41
LG1	41452462	43	63	39	41
LG1	41453267	43	63	39	41
LG1	41453403	43	63	39	41
LG1	41453496	43	63	39	41
LG1	41453528	43	63	39	41
LG1	41454943	43	63	39	41
LG1	41454947	43	63	39	41
LG1	41454968	43	63	39	41
LG1	41454974	43	63	39	41
LG1	41455013	43	63	39	41
LG1	41455124	43	63	39	41
LG1	41630103	43	63	39	41
LG1	41630161	43	63	39	41
LG1	41630350	43	63	39	41
LG1	41630355	43	63	39	41
LG1	41729919	43	63	39	41
LG1	41730186	43	63	39	41
LG1	41730205	43	63	39	41
LG1	41730266	43	63	39	41
LG1	41730275	43	63	39	41
LG1	41730292	43	63	39	41
LG1	41730421	43	63	39	41
LG1	41730443	43	63	39	41
LG1	41730461	43	63	39	41
LG1	41730482	43	63	39	41
LG1	41730492	43	63	39	41
LG1	41730655	43	63	39	41
LG1	41730687	43	63	39	41
LG1	41730757	43	63	39	41
LG1	41730766	43	63	39	41
LG1	41730841	43	63	39	41
LG1	41730905	43	63	39	41
LG1	41730917	43	63	39	41
LG1	41730950	43	63	39	41
LG1	41731415	43	63	39	41
LG1	41731489	43	63	39	41
LG1	41731559	43	63	39	41
LG1	41731590	43	63	39	41
LG1	41731601	43	63	39	41
LG1	41731654	43	63	39	41
LG1	41731681	43	63	39	41
LG1	41731688	43	63	39	41
LG1	41731705	43	63	39	41
LG1	41731735	43	63	39	41
LG1	41731740	43	63	39	41
LG1	41731752	43	63	39	41
LG1	41731777	43	63	39	41
LG1	41731930	43	63	39	41
LG1	42301856	43	63	39	41
LG1	42301916	43	63	39	41
LG1	42302028	43	63	39	41
LG1	42302101	43	63	39	41
LG1	42302125	43	63	39	41
LG1	42302365	43	63	39	41
LG1	42302377	43	63	39	41
LG1	42303918	43	63	39	41
LG1	42305505	43	63	39	41
LG1	42305614	43	63	39	41
LG1	42459193	43	63	39	41
LG1	42459615	43	63	39	41
LG1	42459720	43	63	39	41
LG1	42460146	43	63	39	41
LG1	42460154	43	63	39	41
LG1	42460275	43	63	39	41
LG1	42460314	43	63	39	41
LG1	42460639	43	63	39	41
LG1	42460659	43	63	39	41
LG1	42460984	43	63	39	41
LG1	42460999	43	63	39	41
LG1	42461181	43	63	39	41
LG1	42461188	43	63	39	41
LG1	42461199	43	63	39	41
LG1	42461306	43	63	39	41
LG1	42461461	43	63	39	41
LG1	42461619	43	63	39	41
LG1	42461860	43	63	39	41
LG1	42638265	43	63	39	41
LG1	42638266	43	63	39	41
LG1	42638268	43	63	39	41
LG1	42639871	43	63	39	41
LG1	42639901	43	63	39	41
LG1	42641349	43	63	39	41
LG1	42641356	43	63	39	41
LG1	42641645	43	63	39	41
LG1	42641674	43	63	39	41
LG1	42641719	43	63	39	41
LG1	42641896	43	63	39	41
LG1	42641897	43	63	39	41
LG1	42763773	43	63	39	41
LG1	42765470	43	63	39	41
LG1	42765604	43	63	39	41
LG1	42765815	43	63	39	41
LG1	42765854	43	63	39	41
LG1	42765885	43	63	39	41
LG1	42765922	44	62	39	41
LG1	42780446	44	62	39	41
LG1	42780457	44	62	39	41
LG1	42780484	44	62	39	41
LG1	42780508	44	62	39	41
LG1	42780810	44	62	39	41
LG1	42781293	44	62	39	41
LG1	42781314	44	62	39	41
LG1	42798156	45	61	39	41
LG1	42798174	45	61	39	41
LG1	42798179	45	61	39	41
LG1	42798597	46	60	39	41
LG1	42799323	46	60	39	41
LG1	42799623	46	60	39	41
LG1	42799623	46	60	39	41
LG1	42799962	46	60	39	41
LG1	42800022	46	60	39	41
LG1	42866107	46	59	39	42
LG1	43457857	46	59	39	42
LG1	43458296	46	59	39	42
LG1	43458708	46	59	39	42
LG1	43459022	46	59	39	42
LG1	43459211	46	59	39	42
LG1	43459733	46	59	39	42
LG1	43459747	46	59	39	42
LG1	43460236	46	59	39	42
LG1	43579253	46	59	39	42
LG1	43608543	46	59	39	42
LG1	43608723	46	59	39	42
LG1	43609174	46	59	39	42
LG1	43610038	46	59	39	42
LG1	43610338	46	59	39	42
LG1	43610921	46	59	39	42
LG1	43611228	46	59	39	42
LG1	43611427	46	59	39	42
LG1	43611459	46	59	39	42
LG1	43612162	46	59	39	42
LG1	43613460	46	59	39	42
LG1	43613476	46	59	39	42
LG1	43658705	46	59	39	42
LG1	43658817	46	59	39	42
LG1	43659287	46	59	39	42
LG1	43659463	46	59	39	42
LG1	43660333	46	59	39	42
LG1	44126673	46	59	39	42
LG1	44126709	46	59	39	42
LG1	44126926	46	59	39	42
LG1	44126951	46	59	39	42
LG1	44126997	46	59	39	42
LG1	44127031	46	59	39	42
LG1	44129212	46	59	39	42
LG1	44129214	46	59	39	42
LG1	44455774	46	59	39	42
LG1	44455810	46	59	39	42
LG1	44455834	46	59	39	42
LG1	44455850	46	59	39	42
LG1	44455856	46	59	39	42
LG1	44455871	46	59	39	42
LG1	44455878	46	59	39	42
LG1	44455938	46	59	39	42
LG1	44455979	46	59	39	42
LG1	44456177	46	59	39	42
LG1	44456218	46	59	39	42
LG1	44456220	46	59	39	42
LG1	44456264	46	59	39	42
LG1	44456291	46	59	39	42
LG1	44456553	46	59	39	42
LG1	44520274	46	59	39	42
LG1	44522050	46	59	39	42
LG1	44522273	46	59	39	42
LG1	44523043	46	59	39	42
LG1	44523047	46	59	39	42
LG1	44523109	46	59	39	42
LG1	44594365	46	59	39	42
LG1	44594532	46	59	39	42
LG1	44594665	46	59	39	42
LG1	44594692	46	59	39	42
LG1	44594862	46	59	39	42
LG1	44595199	46	59	39	42
LG1	44595265	46	59	39	42
LG1	44595326	46	59	39	42
LG1	44595368	45	60	39	42
LG1	44815199	45	60	39	42
LG1	44815498	45	60	39	42
LG1	45146126	45	60	39	42
LG1	45146303	45	60	39	42
LG1	45147019	45	60	39	42
LG1	45147702	45	60	39	42
LG1	45153848	45	60	39	42
LG1	45154567	45	60	39	42
LG1	45227884	45	60	39	42
LG1	45228608	45	60	39	42
LG1	45234326	45	60	39	42
LG1	45234327	45	60	39	42
LG1	45234378	45	60	39	42
LG1	45234380	45	60	39	42
LG1	45234584	45	60	39	42
LG1	45234623	45	60	39	42
LG1	45607955	46	59	39	42
LG1	45607983	46	59	39	42
LG1	45608083	46	59	39	42
LG1	45609251	46	59	39	42
LG1	45609628	46	59	39	42
LG1	45609919	46	59	39	42
LG1	45609922	46	59	39	42
LG1	45671067	46	59	39	42
LG1	45671208	46	59	39	42
LG1	45762601	46	59	39	42
LG1	45764237	46	59	39	42
LG1	45780661	46	59	39	42
LG1	45780684	46	59	39	42
LG1	45780689	46	59	39	42
LG1	45780696	46	59	39	42
LG1	45780698	46	59	39	42
LG1	45780767	46	59	39	42
LG1	45780787	46	59	39	42
LG1	45780839	46	59	39	42
LG1	45781127	46	59	39	42
LG1	45781239	46	59	39	42
LG1	45781250	46	59	39	42
LG1	45781271	46	59	39	42
LG1	45781323	46	59	38	43
LG1	46125276	46	59	38	43
LG1	46125677	46	59	38	43
LG1	46125839	46	59	38	43
LG1	46125973	46	59	38	43
LG1	46126172	46	59	38	43
LG1	46458934	46	59	38	43
LG1	46657851	46	59	38	43
LG1	46657872	46	59	38	43
LG1	46657872	46	59	38	43
LG1	46657887	46	59	38	43
LG1	46657915	46	59	38	43
LG1	46657915	46	59	38	43
LG1	46659258	46	59	38	43
LG1	46660797	46	59	38	43
LG1	46660841	46	59	38	43
LG1	46660928	46	59	38	43
LG1	46660949	46	59	38	43
LG1	46771907	46	59	38	43
LG1	46867189	46	59	38	43
LG1	46867529	46	59	38	43
LG1	46867865	46	59	38	43
LG1	46868288	46	59	38	43
LG1	46868752	46	59	38	43
LG1	46869033	46	59	38	43
LG1	46869170	46	59	38	43
LG1	46869273	46	59	38	43
LG1	46901000	46	59	38	43
LG1	46901011	46	59	38	43
LG1	46901023	46	59	38	43
LG1	46901281	46	59	38	43
LG1	46901465	46	59	38	43
LG1	46901590	46	59	38	43
LG1	46901603	46	59	38	43
LG1	46901603	46	59	38	43
LG1	46901629	46	59	38	43
LG1	46901629	46	59	38	43
LG1	46901640	46	59	38	43
LG1	46901640	46	59	38	43
LG1	46901712	46	59	38	43
LG1	46901712	46	59	38	43
LG1	46901864	46	59	38	43
LG1	46901864	46	59	38	43
LG1	46902231	46	59	38	43
LG1	46902231	46	59	38	43
LG1	47015583	46	59	38	43
LG1	47016286	46	59	38	43
LG1	47016346	46	59	38	43
LG1	47016365	46	59	38	43
LG1	47017549	46	59	38	43
LG1	47017880	46	59	38	43
LG1	47018050	46	59	38	43
LG1	47018125	46	59	38	43
LG1	47024153	46	59	38	43
LG1	47024375	46	59	38	43
LG1	47035379	46	59	38	43
LG1	47035396	46	59	38	43
LG1	47035493	46	59	38	43
LG1	47035839	46	59	38	43
LG1	47036586	46	59	38	43
LG1	47036624	46	59	38	43
LG1	47036626	46	59	38	43
LG1	47221569	47	58	38	43
LG1	47221610	47	58	38	43
LG1	47222145	47	58	38	43
LG1	47222391	47	58	38	43
LG1	47222448	47	58	38	43
LG1	47222449	47	58	38	43
LG1	47222615	47	58	38	43
LG1	47226429	47	58	38	43
LG1	47227130	47	58	38	43
LG1	47560073	47	58	38	43
LG1	48564178	47	58	38	43
LG1	48564373	47	58	38	43
LG1	48565222	47	58	38	43
LG1	48566217	47	58	38	43
LG1	48566995	47	58	38	43
LG1	48567683	47	58	38	43
LG1	48713949	47	58	38	43
LG1	48713983	47	58	38	43
LG1	48713983	47	58	38	43
LG1	48714023	47	58	38	43
LG1	48714023	47	58	38	43
LG1	48714317	47	58	38	43
LG1	48714317	47	58	38	43
LG1	48714337	47	58	38	43
LG1	48714337	47	58	38	43
LG1	48715208	47	58	38	43
LG1	48715208	47	58	38	43
LG1	48715514	47	58	38	43
LG1	48920969	47	58	38	43
LG1	48922266	47	58	38	43
LG1	49245817	47	58	38	43
LG1	49246392	47	58	38	43
LG1	49970792	47	58	38	43
LG1	49970898	47	58	38	43
LG1	49970941	47	58	38	43
LG1	49972419	47	58	38	43
LG1	50132672	47	58	38	43
LG1	50133349	47	58	38	43
LG1	50134048	47	58	38	43
LG1	50134322	47	58	38	43
LG1	50322367	47	58	38	43
LG1	50323668	47	58	38	43
LG1	50323710	47	58	38	43
LG1	50323771	47	58	38	43
LG1	50323957	47	58	38	43
LG1	50323976	47	58	38	43
LG1	50324249	47	58	38	43
LG1	50324275	47	58	38	43
LG1	50328843	47	58	38	43
LG1	50330057	47	58	38	43
LG1	50804545	47	58	38	43
LG1	50804605	47	58	38	43
LG1	50805612	47	58	38	43
LG1	50806101	47	58	38	43
LG1	50806250	47	58	38	43
LG1	50889943	47	58	38	43
LG1	50889965	47	58	38	43
LG1	50890025	47	58	38	43
LG1	50890085	47	58	38	43
LG1	50890374	47	58	38	43
LG1	50890734	47	58	38	43
LG1	50890833	47	58	38	43
LG1	50890919	47	58	38	43
LG1	50909271	47	58	38	43
LG1	51020472	47	58	38	43
LG1	51021526	47	58	38	43
LG1	51023161	47	58	38	43
LG1	51023162	47	58	38	43
LG1	51071633	46	58	39	43
LG1	51071751	46	58	39	43
LG1	51074376	46	58	39	43
LG1	51078534	46	58	39	43
LG1	51078630	46	58	39	43
LG1	51078645	46	58	39	43
LG1	51078668	46	58	39	43
LG1	51078685	46	58	39	43
LG1	51078823	46	58	39	43
LG1	51078824	46	58	39	43
LG1	51078825	46	58	39	43
LG1	51078826	46	58	39	43
LG1	51078827	46	58	39	43
LG1	51078828	46	58	39	43
LG1	51078829	46	58	39	43
LG1	51078877	46	58	39	43
LG1	51078878	46	58	39	43
LG1	51078879	46	58	39	43
LG1	51078880	46	58	39	43
LG1	51078914	46	58	39	43
LG1	51112564	46	58	39	43
LG1	51112605	46	58	39	43
LG1	51112761	46	58	39	43
LG1	51114089	46	58	39	43
LG1	51114093	46	58	39	43
LG1	51114485	46	58	39	43
LG1	51114644	46	58	39	43
LG1	51114722	46	58	39	43
LG1	51114806	46	58	39	43
LG1	51114961	46	58	39	43
LG1	51114983	46	58	39	43
LG1	51115067	46	58	39	43
LG1	51115069	46	58	39	43
LG1	51314412	46	58	39	43
LG1	51314415	46	58	39	43
LG1	51314455	46	58	39	43
LG1	51316447	46	58	39	43
LG1	51317655	46	58	39	43
LG1	51317743	46	58	39	43
LG1	51336074	46	58	39	43
LG1	51367049	46	58	39	43
LG1	51367126	46	58	39	43
LG1	51367214	46	58	39	43
LG1	51390072	46	58	39	43
LG1	51390072	46	58	39	43
LG1	51390670	46	58	39	43
LG1	51390670	46	58	39	43
LG1	51390695	46	58	39	43
LG1	51390695	46	58	39	43
LG1	51391082	46	58	39	43
LG1	51391082	46	58	39	43
LG1	51391085	46	58	39	43
LG1	51391085	46	58	39	43
LG1	51391176	46	58	39	43
LG1	52407255	46	58	39	43
LG1	52407258	46	58	39	43
LG1	52407259	46	58	39	43
LG1	52407261	46	58	39	43
LG1	52407264	46	58	39	43
LG1	52407265	46	58	39	43
LG1	52407267	46	58	39	43
LG1	52407805	46	59	38	43
LG1	52561645	46	59	38	43
LG1	52561949	46	59	38	43
LG1	52562176	46	59	38	43
LG1	52562181	46	59	38	43
LG1	52562208	46	59	38	43
LG1	52739146	46	59	38	43
LG1	52739159	46	59	38	43
LG1	52739170	46	59	38	43
LG1	52739225	46	59	38	43
LG1	52739544	46	59	38	43
LG1	52739550	46	59	38	43
LG1	52739580	46	59	38	43
LG1	52739631	46	59	38	43
LG1	52739664	46	59	38	43
LG1	52739677	46	59	38	43
LG1	52742988	46	59	38	43
LG1	52743297	46	59	38	43
LG1	52743399	46	59	38	43
LG1	52743428	46	59	38	43
LG1	53392279	46	59	37	44
LG1	54075757	46	59	37	44
LG1	54930246	46	59	37	44
LG1	54930399	46	59	37	44
LG1	54930409	46	59	37	44
LG1	54936603	46	59	37	44
LG1	54937547	46	59	37	44
LG1	54958086	46	59	37	44
LG1	54959958	46	59	37	44
LG1	54961869	46	59	37	44
LG1	54962160	46	59	37	44
LG1	54963067	46	59	37	44
LG1	54963550	46	59	37	44
LG1	54963999	46	59	37	44
LG1	55645886	46	59	37	44
LG1	55645887	46	59	37	44
LG1	55646918	46	59	37	44
LG1	55646929	46	59	37	44
LG1	55646976	46	59	37	44
LG1	55647112	46	59	37	44
LG1	55647123	46	59	37	44
LG1	55648244	46	59	37	44
LG1	55648318	46	59	37	44
LG1	55649606	46	59	37	44
LG1	55650081	46	59	37	44
LG1	55652699	46	59	37	44
LG1	55653387	46	59	37	44
LG1	55655554	46	59	37	44
LG1	55827701	46	59	37	44
LG1	55827804	46	59	37	44
LG1	55835315	46	59	37	44
LG1	55835352	46	59	37	44
LG1	55836475	46	59	37	44
LG1	55836516	46	59	37	44
LG1	55837540	46	59	37	44
LG1	55837794	46	59	37	44
LG1	56111173	46	59	37	44
LG1	56111173	46	59	37	44
LG1	56111257	46	59	37	44
LG1	56181902	46	59	37	44
LG1	56181958	46	59	37	44
LG1	56182021	46	59	37	44
LG1	56182154	46	59	37	44
LG1	56182200	46	59	37	44
LG1	56183202	46	59	37	44
LG1	56183597	46	59	37	44
LG1	56183623	46	59	37	44
LG1	56183653	46	59	37	44
LG1	56263139	46	59	37	44
LG1	56263820	46	59	37	44
LG1	56355344	46	59	37	44
LG1	56355365	46	59	37	44
LG1	56355534	46	59	37	44
LG1	56357753	46	59	37	44
LG1	56359286	46	59	37	44
LG1	56524648	46	59	37	44
LG1	56525021	46	59	37	44
LG1	56525048	46	59	37	44
LG1	56525205	46	59	37	44
LG1	56525946	46	59	37	44
LG1	56526938	46	59	37	44
LG1	56526959	46	59	37	44
LG1	56527882	46	59	37	44
LG1	56527901	46	59	37	44
LG1	56527922	46	59	37	44
LG1	56527972	46	59	37	44
LG1	56528213	46	59	37	44
LG1	56528273	46	59	37	44
LG1	56528294	46	59	37	44
LG1	56569291	46	59	37	44
LG1	56569294	46	59	37	44
LG1	56569327	46	59	37	44
LG1	56569348	46	59	37	44
LG1	56569362	46	59	37	44
LG1	56572155	46	59	37	44
LG1	56710316	46	59	37	44
LG1	56711218	46	59	37	44
LG1	56711587	46	59	37	44
LG1	56712004	46	59	37	44
LG1	56712512	46	59	37	44
LG1	56712541	46	59	37	44
LG1	56714233	46	59	37	44
LG1	56716259	46	59	37	44
LG1	56717166	46	59	37	44
LG1	56717587	46	59	37	44
LG1	56717652	46	59	37	44
LG1	56717913	46	59	37	44
LG1	56717931	46	59	37	44
LG1	56718042	46	59	37	44
LG1	56718249	46	59	37	44
LG1	56718271	46	59	37	44
LG1	56718399	46	59	37	44
LG1	56718521	46	59	37	44
LG1	57137795	46	59	37	44
LG1	57137857	46	59	37	44
LG1	57138083	46	59	37	44
LG1	57138498	46	59	37	44
LG1	57186927	46	59	37	44
LG1	57187342	46	59	37	44
LG1	57290033	46	59	37	44
LG1	57290437	46	59	37	44
LG1	57291155	46	59	37	44
LG1	57296574	46	59	37	44
LG1	57296608	46	59	37	44
LG1	57296627	46	59	37	44
LG1	57296662	46	59	37	44
LG1	57296675	46	59	37	44
LG1	57656355	46	59	37	44
LG1	57656812	46	59	37	44
LG1	57656859	46	59	37	44
LG1	57657402	46	59	37	44
LG1	57657669	46	59	37	44
LG1	57731477	46	59	37	44
LG1	57731694	46	59	37	44
LG1	57733021	46	59	37	44
LG1	57733328	46	59	37	44
LG1	57764755	46	59	37	44
LG1	57765592	46	59	37	44
LG1	57765626	46	59	37	44
LG1	57765629	46	59	37	44
LG1	57765630	46	59	37	44
LG1	57765661	46	59	37	44
LG1	57765663	46	59	37	44
LG1	57793629	46	59	37	44
LG1	57793642	46	59	37	44
LG1	57793643	46	59	37	44
LG1	57793644	46	59	37	44
LG1	57793670	46	59	37	44
LG1	57793672	46	59	37	44
LG1	57793674	46	59	37	44
LG1	57793739	46	59	37	44
LG1	57793781	46	59	37	44
LG1	57793899	46	59	37	44
LG1	57794003	46	59	37	44
LG1	57794073	46	59	37	44
LG1	57794074	46	59	37	44
LG1	57813520	46	59	37	44
LG1	57813957	46	59	37	44
LG1	57814167	46	59	37	44
LG1	57814500	46	59	37	44
LG1	57814515	46	59	37	44
LG1	58489263	46	59	37	44
LG1	58507362	46	59	37	44
LG1	58507457	46	59	37	44
LG1	58507457	46	59	37	44
LG1	58507499	46	59	37	44
LG1	58507594	46	59	37	44
LG1	58507594	46	59	37	44
LG1	58507599	46	59	37	44
LG1	58507600	46	59	37	44
LG1	58507646	46	59	37	44
LG1	58507703	46	59	37	44
LG1	58507703	46	59	37	44
LG1	58507717	46	59	37	44
LG1	58507717	46	59	37	44
LG1	58507735	46	59	37	44
LG1	58507744	46	59	37	44
LG1	58545107	46	59	37	44
LG1	58634125	46	59	37	44
LG1	58634135	46	59	37	44
LG1	58634141	46	59	37	44
LG1	58634159	46	59	37	44
LG1	58634161	46	59	37	44
LG1	58634162	46	59	37	44
LG1	58634204	46	59	37	44
LG1	58634246	46	59	37	44
LG1	58634247	46	59	37	44
LG1	58634347	46	59	37	44
LG1	58634366	46	59	37	44
LG1	58635050	46	59	37	44
LG1	58635378	46	59	37	44
LG1	58636463	46	59	37	44
LG1	58636695	46	59	37	44
LG1	58637001	46	59	37	44
LG1	58637032	46	59	37	44
LG1	58637857	46	59	37	44
LG1	58638578	46	59	37	44
LG1	58638863	46	59	37	44
LG1	59032568	46	59	37	44
LG1	59033376	46	59	37	44
LG1	59033609	46	59	37	44
LG1	59034566	46	59	37	44
LG1	59034591	46	59	37	44
LG1	59034604	46	59	37	44
LG1	59503751	46	59	37	44
LG1	59503764	46	59	37	44
LG1	59504492	46	59	37	44
LG1	59504820	46	59	37	44
LG1	59504917	46	59	37	44
LG1	59505310	46	59	37	44
LG1	59505754	46	59	37	44
LG1	59647515	46	59	37	44
LG1	59647516	46	59	37	44
LG1	59647609	46	59	37	44
LG1	59650064	46	59	37	44
LG1	59650072	46	59	37	44
LG1	59984740	46	59	37	44
LG1	59984858	46	59	37	44
LG1	59984888	46	59	37	44
LG1	59984982	46	59	37	44
LG1	59985638	46	59	37	44
LG1	59985914	46	59	37	44
LG1	59986135	46	59	37	44
LG1	59987619	46	59	37	44
LG1	59987718	46	59	37	44
LG1	59987919	46	59	37	44
LG1	60076125	46	59	37	44
LG1	60076171	46	59	37	44
LG1	60076174	46	59	37	44
LG1	60076188	46	59	37	44
LG1	60076370	46	59	37	44
LG1	60076468	46	59	37	44
LG1	60076486	46	59	37	44
LG1	60076486	46	59	37	44
LG1	60076591	46	59	37	44
LG1	60076604	46	59	37	44
LG1	60076617	46	59	37	44
LG1	60076633	46	59	37	44
LG1	60076635	46	59	37	44
LG1	60076638	46	59	37	44
LG1	60076677	46	59	37	44
LG1	60077093	46	59	37	44
LG1	60077912	46	59	37	44
LG1	60078271	46	59	37	44
LG1	60078319	46	59	37	44
LG1	60078332	46	59	37	44
LG1	60078365	46	59	37	44
LG1	60083742	46	59	37	44
LG1	60084128	46	59	37	44
LG1	60085172	46	59	37	44
LG1	60085570	46	59	37	44
LG1	60086658	46	59	37	44
LG1	60086757	47	58	37	44
LG1	60086890	47	58	37	44
LG1	60247036	47	58	37	44
LG1	60247063	47	58	37	44
LG1	60247067	47	58	37	44
LG1	60247117	47	58	37	44
LG1	60813436	47	58	37	44
LG1	60813863	47	58	37	44
LG1	61331792	47	58	37	44
LG1	61331861	47	58	37	44
LG1	61331999	47	58	37	44
LG1	61332861	47	58	37	44
LG1	61334301	47	58	37	44
LG1	62005223	47	58	37	44
LG1	62005301	47	58	37	44
LG1	62005316	47	58	37	44
LG1	62005339	47	58	37	44
LG1	62005374	47	58	37	44
LG1	62005425	47	58	37	44
LG1	62005515	47	58	37	44
LG1	62005618	47	58	37	44
LG1	62040354	47	58	37	44
LG1	62040397	47	58	37	44
LG1	62042193	47	58	37	44
LG1	62042230	47	58	37	44
LG1	62042289	47	58	37	44
LG1	62042494	47	58	37	44
LG1	62042576	47	58	37	44
LG1	62042708	47	58	37	44
LG1	62042776	47	58	37	44
LG1	62279451	47	58	37	44
LG1	62397030	47	58	37	44
LG1	62397876	47	58	37	44
LG1	62866799	47	58	37	44
LG1	62866822	47	58	37	44
LG1	62870316	47	58	37	44
LG1	63101298	47	58	37	44
LG1	63101901	47	58	37	44
LG1	63102138	47	58	37	44
LG1	63102325	47	58	37	44
LG1	63102339	47	58	37	44
LG1	63102343	47	58	37	44
LG1	63102354	47	58	37	44
LG1	63102646	47	58	37	44
LG1	63102930	47	58	37	44
LG1	63104367	47	58	37	44
LG1	63104386	47	58	37	44
LG1	63104386	47	58	37	44
LG1	63104493	47	58	37	44
LG1	63104671	47	58	37	44
LG1	63106150	47	58	37	44
LG1	63107289	47	58	37	44
LG1	63107359	47	58	37	44
LG1	63107446	47	58	37	44
LG1	63276173	47	58	37	44
LG1	63276237	47	58	37	44
LG1	63276288	47	58	37	44
LG1	63276352	47	58	37	44
LG1	63277780	47	58	37	44
LG1	63277875	47	58	37	44
LG1	63277902	47	58	37	44
LG1	63278055	47	58	37	44
LG1	63278106	47	58	37	44
LG1	63278230	47	58	37	44
LG1	63490939	47	58	37	44
LG1	63491180	47	58	37	44
LG1	63491239	47	58	37	44
LG1	63491266	47	58	37	44
LG1	63491423	47	58	37	44
LG1	63491479	47	58	37	44
LG1	63492538	47	58	37	44
LG1	63687910	47	58	37	44
LG1	63688006	47	58	37	44
LG1	63688108	47	58	37	44
LG1	63688129	47	58	37	44
LG1	63688210	47	58	37	44
LG1	63688249	47	58	37	44
LG1	63688260	47	58	37	44
LG1	63688357	47	58	37	44
LG1	63688387	47	58	37	44
LG1	63688403	47	58	37	44
LG1	63688454	47	58	37	44
LG1	63688511	47	58	37	44
LG1	63688588	47	58	37	44
LG1	63688612	47	58	37	44
LG1	63688663	47	58	37	44
LG1	63688681	47	58	37	44
LG1	63688782	47	58	37	44
LG1	63688925	47	58	37	44
LG1	63907143	47	58	37	44
LG1	63944958	47	58	37	44
LG1	64188827	47	58	37	44
LG1	64188909	47	58	37	44
LG1	64189009	47	58	37	44
LG1	64194589	47	58	37	44
LG1	65164217	47	58	37	44
LG1	65198805	47	58	37	44
LG1	65200988	47	58	37	44
LG1	65203975	47	58	37	44
LG1	65206676	47	58	37	44
LG1	65206705	47	58	37	44
LG1	65206734	47	58	37	44
LG1	65206736	47	58	37	44
LG1	65206739	47	58	37	44
LG1	65206778	47	58	37	44
LG1	66513002	47	58	37	44
LG1	66513830	47	58	37	44
LG1	66513842	47	58	37	44
LG1	66514019	47	58	37	44
LG1	66514101	47	58	37	44
LG1	66514627	47	58	37	44
LG1	66514759	47	58	37	44
LG1	66514984	47	58	37	44
LG1	66514992	47	58	37	44
LG1	66515184	47	58	37	44
LG1	66790693	47	58	37	44
LG1	66790728	47	58	37	44
LG1	66790781	47	58	37	44
LG1	66790843	47	58	37	44
LG1	66790844	47	58	37	44
LG1	66792274	47	58	37	44
LG1	66793146	47	58	37	44
LG1	66793216	47	58	37	44
LG1	66793264	47	58	37	44
LG1	66793645	47	58	37	44
LG1	66793654	47	58	37	44
LG1	66793807	47	58	37	44
LG1	66793834	47	58	37	44
LG1	66827560	47	58	37	44
LG1	66827561	47	58	37	44
LG1	66827621	47	58	37	44
LG1	66949168	47	58	37	44
LG1	66949737	47	58	37	44
LG1	66964718	47	58	37	44
LG1	66964721	47	58	37	44
LG1	66964722	47	58	37	44
LG1	66964984	47	58	37	44
LG1	66965340	47	58	37	44
LG1	66965368	47	58	37	44
LG1	66965393	47	58	37	44
LG1	66965463	47	58	37	44
LG1	66965523	47	58	37	44
LG1	66966592	47	58	37	44
LG1	66967940	47	58	37	44
LG1	66968702	47	58	37	44
LG1	66968886	47	58	37	44
LG1	66968957	47	58	37	44
LG1	67999328	47	58	37	44
LG1	67999359	47	58	37	44
LG1	67999359	47	58	37	44
LG1	67999402	47	58	37	44
LG1	67999433	47	58	37	44
LG1	67999433	47	58	37	44
LG1	68069042	47	58	37	44
LG1	68194542	47	58	37	44
LG1	68195607	47	58	37	44
LG1	68197483	47	58	37	44
LG1	68197511	47	58	37	44
LG1	68197519	47	58	37	44
LG1	68197973	47	58	37	44
LG1	68275598	47	58	37	44
LG1	68275599	47	58	37	44
LG1	68275602	47	58	37	44
LG1	68275749	47	58	37	44
LG1	68275752	47	58	37	44
LG1	68275799	47	58	37	44
LG1	68275830	47	58	37	44
LG1	68275918	47	58	37	44
LG1	68276092	47	58	37	44
LG1	68276131	47	58	37	44
LG1	68277162	47	58	37	44
LG1	68278152	47	58	37	44
LG1	68279903	47	58	37	44
LG1	68280079	47	58	37	44
LG1	68281183	47	58	37	44
LG1	68320405	47	58	37	44
LG1	68825583	47	58	37	44
LG1	68854840	47	58	37	44
LG1	68875625	47	58	37	44
LG1	68875631	47	58	37	44
LG1	68875652	47	58	37	44
LG1	68875780	47	58	37	44
LG1	68876162	47	58	37	44
LG1	68876169	47	58	37	44
LG1	68880629	47	58	37	44
LG1	68880675	47	58	37	44
LG1	68880688	47	58	37	44
LG1	68881575	47	58	37	44
LG1	68881617	47	58	37	44
LG1	68881655	47	58	37	44
LG1	68881678	47	58	37	44
LG1	68881814	47	58	37	44
LG1	68881886	47	58	37	44
LG1	68881922	47	58	37	44
LG1	68881925	47	58	37	44
LG1	68881934	47	58	37	44
LG1	68882244	47	58	37	44
LG1	68882324	47	58	37	44
LG1	68882591	47	58	37	44
LG1	68882593	47	58	37	44
LG1	69001244	47	58	37	44
LG1	69001431	47	58	37	44
LG1	69001739	47	58	37	44
LG1	69002409	47	58	37	44
LG1	69002457	47	58	37	44
LG1	69130416	47	58	37	44
LG1	69130563	47	58	37	44
LG1	69130779	47	58	37	44
LG1	69131160	47	58	37	44
LG1	69131198	47	58	37	44
LG1	69131243	47	58	37	44
LG1	69131253	47	58	37	44
LG1	69131313	47	58	37	44
LG1	69132249	47	58	37	44
LG1	69132289	47	58	37	44
LG1	69132295	47	58	37	44
LG1	69132320	47	58	37	44
LG1	69132327	47	58	37	44
LG1	69334892	47	58	37	44
LG1	69401580	47	58	37	44
LG1	69402216	47	58	37	44
LG1	69406161	47	58	37	44
LG1	69406423	47	58	37	44
LG1	69407921	47	58	37	44
LG1	69432802	47	58	37	44
LG1	69432805	47	58	37	44
LG1	69432807	47	58	37	44
LG1	69432821	47	58	37	44
LG1	69432939	47	58	37	44
LG1	69433108	47	58	37	44
LG1	69433110	47	58	37	44
LG1	69433519	47	58	37	44
LG1	69433525	47	58	37	44
LG1	69433581	47	58	37	44
LG1	69434021	47	58	37	44
LG1	69434354	47	58	37	44
LG1	69434508	47	58	37	44
LG1	69434602	47	58	37	44
LG1	69435095	47	58	37	44
LG1	69435170	47	58	37	44
LG1	69435237	47	58	37	44
LG1	69435247	47	58	37	44
LG1	69435272	47	58	37	44
LG1	69505180	47	58	37	44
LG1	69505317	47	58	37	44
LG1	69505345	47	58	37	44
LG1	69505345	47	58	37	44
LG1	69505431	47	58	37	44
LG1	69505431	47	58	37	44
LG1	69505861	47	58	37	44
LG1	69506004	47	58	37	44
LG1	69507309	47	58	37	44
LG1	69507644	47	58	37	44
LG1	69711074	47	58	37	44
LG1	69712545	47	58	37	44
LG1	69712638	47	58	37	44
LG1	69714640	47	58	37	44
LG1	69714818	47	58	37	44
LG1	69714953	47	58	37	44
LG1	69714985	47	58	37	44
LG1	69715444	47	58	37	44
LG1	69716667	47	58	36	45
LG1	69957728	47	58	36	45
LG1	70122161	47	58	36	45
LG1	70229457	47	58	36	45
LG1	70229589	47	58	36	45
LG1	70229945	47	58	36	45
LG1	70230494	47	58	36	45
LG1	70231944	47	58	36	45
LG1	70232264	47	58	36	45
LG1	70232319	47	58	36	45
LG1	70232326	47	58	36	45
LG1	70232366	47	58	36	45
LG1	70232406	47	58	36	45
LG1	70232438	47	58	36	45
LG1	70237329	47	58	36	45
LG1	70237442	47	58	36	45
LG1	70341964	47	58	36	45
LG1	70342965	47	58	36	45
LG1	70343983	47	58	36	45
LG1	70344024	47	58	36	45
LG1	70344058	47	58	36	45
LG1	70344059	47	58	36	45
LG1	70344866	47	58	36	45
LG1	70344953	47	58	36	45
LG1	70344957	47	58	36	45
LG1	70436078	47	58	36	45
LG1	70436170	47	58	36	45
LG1	70436235	47	58	36	45
LG1	70437417	47	58	36	45
LG1	70437445	47	58	36	45
LG1	70438002	47	58	36	45
LG1	70438011	47	58	36	45
LG1	70574035	46	59	36	45
LG1	70574036	46	59	36	45
LG1	70575244	46	59	36	45
LG1	70575624	46	59	36	45
LG1	70575652	46	59	36	45
LG1	70575697	46	59	36	45
LG1	70575730	46	59	36	45
LG1	70844822	46	59	36	45
LG1	70845211	46	59	36	45
LG1	70845220	46	59	36	45
LG1	70846192	46	59	36	45
LG1	70851619	46	59	36	45
LG1	70851892	46	59	36	45
LG1	70852216	46	59	36	45
LG1	70852222	46	59	36	45
LG1	70852776	46	59	36	45
LG1	70852816	46	59	36	45
LG1	70853083	46	59	36	45
LG1	70853189	46	59	36	45
LG1	70854376	46	59	36	45
LG1	70854451	46	59	36	45
LG1	70854733	46	59	36	45
LG1	70854736	46	59	36	45
LG1	70855854	46	59	36	45
LG1	70855942	46	59	36	45
LG1	70857639	46	59	36	45
LG1	70857646	46	59	36	45
LG1	70857766	46	59	36	45
LG1	70857854	46	59	36	45
LG1	70980173	47	58	36	45
LG1	71326761	47	58	36	45
LG1	71330560	47	58	36	45
LG1	71331065	47	58	36	45
LG1	71331525	47	58	36	45
LG1	71331550	47	58	36	45
LG1	71335086	47	58	36	45
LG1	71335519	47	58	36	45
LG1	71336437	47	58	36	45
LG1	71336583	47	58	36	45
LG1	71336679	47	58	36	45
LG1	71338377	47	58	36	45
LG1	71338408	47	58	36	45
LG1	71491245	47	58	36	45
LG1	71491309	47	58	36	45
LG1	71491321	47	58	36	45
LG1	71491573	47	58	36	45
LG1	71491595	47	58	36	45
LG1	71491875	47	58	36	45
LG1	71491953	47	58	36	45
LG1	71492220	47	58	36	45
LG1	71492475	47	58	36	45
LG1	71492508	47	58	36	45
LG1	71492757	47	58	36	45
LG1	71493085	47	58	36	45
LG1	71493476	47	58	36	45
LG1	71704303	47	58	36	45
LG1	71704417	47	58	36	45
LG1	71704804	47	58	36	45
LG1	71705787	47	58	36	45
LG1	71705807	47	58	36	45
LG1	71725899	47	58	36	45
LG1	71726160	47	58	36	45
LG1	71726227	47	58	36	45
LG1	71728228	47	58	36	45
LG1	71728270	47	58	36	45
LG1	71728461	47	58	36	45
LG1	72123612	47	58	36	45
LG1	72124907	47	58	36	45
LG1	72125489	47	58	36	45
LG1	72125589	47	58	36	45
LG1	72125644	47	58	36	45
LG1	72125694	47	58	36	45
LG1	72125786	47	58	36	45
LG1	72125998	47	58	36	45
LG1	72365283	47	58	36	45
LG1	72365284	47	58	36	45
LG1	72366468	47	58	36	45
LG1	72366503	47	58	36	45
LG1	72366504	47	58	36	45
LG1	72368214	47	58	36	45
LG1	72376286	47	58	36	45
LG1	72376681	47	58	36	45
LG1	72471595	47	58	36	45
LG1	72471991	47	58	36	45
LG1	72472225	47	58	36	45
LG1	72473089	47	58	36	45
LG1	72473397	47	58	36	45
LG1	72473464	47	58	36	45
LG1	72473477	47	58	36	45
LG1	72473497	47	58	36	45
LG1	72473751	47	58	36	45
LG1	72473845	47	58	36	45
LG1	72474012	47	58	36	45
LG1	72474117	47	58	36	45
LG1	72547154	47	58	36	45
LG1	72547273	47	58	36	45
LG1	72547665	47	58	36	45
LG1	72550560	47	58	36	45
LG1	72550602	47	58	36	45
LG1	72550626	47	58	36	45
LG1	72550871	47	58	36	45
LG1	72551018	47	58	36	45
LG1	72551049	47	58	36	45
LG1	72650809	47	58	36	45
LG1	72650890	47	58	36	45
LG1	72651433	47	58	36	45
LG1	72651631	47	58	36	45
LG1	72651638	47	58	36	45
LG1	72652362	47	58	36	45
LG1	72652596	47	58	36	45
LG1	72652632	47	58	36	45
LG1	72652808	47	58	36	45
LG1	72652919	47	58	36	45
LG1	72653572	47	58	36	45
LG1	72653596	47	58	36	45
LG1	72655386	47	58	36	45
LG1	72655441	47	58	36	45
LG1	72655473	47	58	36	45
LG1	72655498	47	58	36	45
LG1	72655518	47	58	36	45
LG1	72655533	47	58	36	45
LG1	72655548	47	58	36	45
LG1	72670222	47	58	36	45
LG1	72670368	47	58	36	45
LG1	72670604	47	58	36	45
LG1	72670991	47	58	36	45
LG1	72671025	47	58	36	45
LG1	72672108	47	58	36	45
LG1	72672350	47	58	36	45
LG1	72672583	47	58	36	45
LG1	72672793	47	58	36	45
LG1	72673340	47	58	36	45
LG1	72673571	47	58	36	45
LG1	72676294	47	58	36	45
LG1	72676394	47	58	36	45
LG1	72676607	47	58	36	45
LG1	72676645	47	58	36	45
LG1	72676654	47	58	36	45
LG1	72676694	47	58	36	45
LG1	72679616	47	58	36	45
LG1	72679706	47	58	36	45
LG1	72679724	47	58	36	45
LG1	72679867	47	58	36	45
LG1	72679905	47	58	36	45
LG1	73631855	47	58	36	45
LG1	73634640	47	58	36	45
LG1	73634656	47	58	36	45
LG1	73635137	47	58	36	45
LG1	73699988	47	58	36	45
LG1	73700010	47	58	36	45
LG1	73700068	47	58	36	45
LG1	73700075	47	58	36	45
LG1	73700079	47	58	36	45
LG1	73700086	47	58	36	45
LG1	73765591	47	58	36	45
LG1	73765718	47	58	36	45
LG1	73765760	47	58	36	45
LG1	73765862	47	58	36	45
LG1	73767734	47	58	36	45
LG1	73767783	47	58	36	45
LG1	73768977	47	58	36	45
LG1	73768980	47	58	36	45
LG1	73769001	47	58	36	45
LG1	73769506	47	58	36	45
LG1	73769537	47	58	36	45
LG1	73769920	47	58	36	45
LG1	73774908	47	58	36	45
LG1	73777973	47	58	36	45
LG1	73777982	47	58	36	45
LG1	73778008	47	58	36	45
LG1	73887696	47	58	36	45
LG1	73887712	47	58	36	45
LG1	73887946	47	58	36	45
LG1	73890280	47	58	36	45
LG1	73893796	47	58	36	45
LG1	73895295	47	58	36	45
LG1	74008598	47	58	36	45
LG1	74008769	47	58	36	45
LG1	74008925	47	58	36	45
LG1	74009343	47	58	36	45
LG1	74010002	47	58	36	45
LG1	74010552	47	58	36	45
LG1	74010629	47	58	36	45
LG1	74010664	47	58	36	45
LG1	74010703	47	58	36	45
LG1	74010835	47	58	36	45
LG1	74010870	47	58	36	45
LG1	74174976	47	58	36	45
LG1	74174976	47	58	36	45
LG1	74176404	47	58	36	45
LG1	74176925	47	58	36	45
LG1	74177065	47	58	36	45
LG1	74177065	47	58	36	45
LG1	74177207	47	58	36	45
LG1	74299501	47	58	36	45
LG1	74299522	47	58	36	45
LG1	74299642	47	58	36	45
LG1	74299874	47	58	36	45
LG1	74318307	47	58	36	45
LG1	74318353	47	58	36	45
LG1	74318877	47	58	36	45
LG1	74322988	47	58	36	45
LG1	74323113	47	58	36	45
LG1	74324337	47	58	36	45
LG1	74996157	47	58	36	45
LG1	74996489	47	58	36	45
LG1	74996650	47	58	36	45
LG1	74996829	47	58	36	45
LG1	74996851	47	58	36	45
LG1	74997692	47	58	36	45
LG1	74997800	47	58	36	45
LG1	74998038	47	58	36	45
LG1	74998061	47	58	36	45
LG1	75220738	47	58	36	45
LG1	75221834	47	58	36	45
LG1	75222906	47	58	36	45
LG1	75225851	47	58	36	45
LG1	75226884	47	58	36	45
LG1	75331753	47	58	36	45
LG1	75348673	47	58	36	45
LG1	75348715	47	58	36	45
LG1	75549281	47	58	36	45
LG1	75792493	47	58	36	45
LG1	75792534	47	58	36	45
LG1	75792561	47	58	36	45
LG1	75814048	47	58	36	45
LG1	75814067	47	58	36	45
LG1	75814200	47	58	36	45
LG1	75814232	47	58	36	45
LG1	75843947	47	58	36	45
LG1	75843979	47	58	36	45
LG1	75844095	47	58	36	45
LG1	75846130	47	58	36	45
LG1	75846140	47	58	36	45
LG1	75846342	47	58	36	45
LG1	75849863	47	58	36	45
LG1	75868568	47	58	36	45
LG1	75871936	47	58	36	45
LG1	75872342	47	58	36	45
LG1	75872381	47	58	36	45
LG1	75872434	47	58	36	45
LG1	75872581	47	58	36	45
LG1	75872705	47	58	36	45
LG1	75873186	47	58	36	45
LG1	75873445	47	58	36	45
LG1	75910484	47	58	36	45
LG1	75911472	47	58	36	45
LG1	75911635	47	58	36	45
LG1	75914337	47	58	36	45
LG1	75914508	47	58	36	45
LG1	75915553	47	58	36	45
LG1	75915839	47	58	36	45
LG1	75915840	47	58	36	45
LG1	75916316	47	58	37	44
LG1	75916351	47	58	37	44
LG1	76048794	47	58	37	44
LG1	76048870	47	58	37	44
LG1	76048947	47	58	37	44
LG1	76098498	47	58	37	44
LG1	76098794	47	58	37	44
LG1	76100752	47	58	37	44
LG1	76102440	47	58	37	44
LG1	76104264	47	58	37	44
LG1	76104872	47	58	37	44
LG1	76104896	47	58	37	44
LG1	76104918	47	58	37	44
LG1	76112743	47	58	37	44
LG1	76113043	47	58	37	44
LG1	76113083	47	58	37	44
LG1	76114404	47	58	37	44
LG1	76115129	47	58	37	44
LG1	76115249	47	58	37	44
LG1	76115308	47	58	37	44
LG1	76115454	47	58	37	44
LG1	76130557	47	58	37	44
LG1	76133055	47	58	37	44
LG1	76133079	47	58	37	44
LG1	76286593	47	58	37	44
LG1	76286732	47	58	37	44
LG1	76286740	47	58	37	44
LG1	76286772	47	58	37	44
LG1	76286994	47	58	37	44
LG1	76287022	47	58	37	44
LG1	76287616	47	58	37	44
LG1	76288180	47	58	37	44
LG1	76289755	47	58	37	44
LG1	76289805	47	58	37	44
LG1	76364155	47	58	37	44
LG1	76364350	47	58	37	44
LG1	76364356	47	58	37	44
LG1	76364381	47	58	37	44
LG1	76364390	47	58	37	44
LG1	76364519	47	58	37	44
LG1	76364547	47	58	37	44
LG1	76364559	47	58	37	44
LG1	76364569	47	58	37	44
LG1	76364627	47	58	37	44
LG1	76366592	47	58	37	44
LG1	76366593	47	58	37	44
LG1	76367790	47	58	37	44
LG1	76368741	47	58	37	44
LG1	76369503	47	58	37	44
LG1	76375838	47	58	37	44
LG1	76375871	47	58	37	44
LG1	76376422	47	58	37	44
LG1	76397741	47	58	37	44
LG1	76643553	47	58	37	44
LG1	76645410	47	58	37	44
LG1	76645422	47	58	37	44
LG1	76845837	47	58	37	44
LG1	76847216	47	58	37	44
LG1	76847218	47	58	37	44
LG1	76847476	47	58	37	44
LG1	76848091	47	58	37	44
LG1	76933710	47	58	37	44
LG1	76933711	47	58	37	44
LG1	76935871	47	58	37	44
LG1	76936035	47	58	37	44
LG1	76943155	47	58	37	44
LG1	76943295	47	58	37	44
LG1	76943724	47	58	37	44
LG1	76945007	47	58	37	44
LG1	76945254	47	58	37	44
LG1	76945291	47	58	37	44
LG1	76945425	47	58	37	44
LG1	76945474	47	58	37	44
LG1	76946383	47	58	37	44
LG1	77097274	47	58	37	44
LG1	77097439	47	58	37	44
LG1	77099015	47	58	37	44
LG1	77099246	47	58	37	44
LG1	77099594	47	58	37	44
LG1	77099843	47	58	37	44
LG1	77099915	47	58	37	44
LG1	77100149	47	58	37	44
LG1	77100203	47	58	37	44
LG1	77100392	47	58	37	44
LG1	77100439	47	58	37	44
LG1	77100576	47	58	37	44
LG1	77601082	47	58	37	44
LG1	77601512	47	58	37	44
LG1	77601554	47	58	37	44
LG1	77889931	47	58	37	44
LG1	77890132	47	58	37	44
LG1	77890414	47	58	37	44
LG1	77891287	47	58	37	44
LG1	77899998	47	58	37	44
LG1	77902538	47	58	37	44
LG1	78069847	47	58	37	44
LG1	78069848	47	58	37	44
LG1	78069947	47	58	37	44
LG1	78069960	47	58	37	44
LG1	78071255	47	58	37	44
LG1	78071321	47	58	37	44
LG1	78071931	47	58	37	44
LG1	78766046	47	58	37	44
LG1	78766193	47	58	37	44
LG1	78768836	47	58	37	44
LG1	78768999	47	58	37	44
LG1	78769077	47	58	37	44
LG1	78769352	47	58	37	44
LG1	78865431	47	58	37	44
LG1	78866615	47	58	37	44
LG1	78866671	47	58	37	44
LG1	78866819	47	58	37	44
LG1	78867594	47	58	37	44
LG1	78868328	47	58	37	44
LG1	78870814	47	58	37	44
LG1	78871182	47	58	37	44
LG1	78871184	47	58	37	44
LG1	78871186	47	58	37	44
LG1	78871334	47	58	37	44
LG1	79231061	47	58	37	44
LG1	79231262	47	58	37	44
LG1	79231341	47	58	37	44
LG1	79231416	47	58	37	44
LG1	79231452	47	58	37	44
LG1	79369452	47	58	37	44
LG1	79369925	47	58	37	44
LG1	79370653	47	58	37	44
LG1	79370828	47	58	37	44
LG1	79370869	47	58	37	44
LG1	79371923	47	58	37	44
LG1	79374707	47	58	37	44
LG1	79522092	47	58	37	44
LG1	79522113	47	58	37	44
LG1	79522173	47	58	37	44
LG1	79522211	47	58	37	44
LG1	79522212	47	58	37	44
LG1	79522452	47	58	37	44
LG1	79522664	47	58	37	44
LG1	79522828	47	58	37	44
LG1	79525909	47	58	37	44
LG1	79526360	47	58	37	44
LG1	79527419	47	58	37	44
LG1	79527462	47	58	37	44
LG1	79527504	47	58	37	44
LG1	79527630	47	58	37	44
LG1	79709580	47	58	37	44
LG1	79709616	47	58	37	44
LG1	79710208	47	58	37	44
LG1	79711170	47	58	37	44
LG1	79711292	47	58	37	44
LG1	79711815	47	58	37	44
LG1	79725568	47	58	37	44
LG1	79726959	47	58	37	44
LG1	79727496	47	58	37	44
LG1	79833698	47	58	37	44
LG1	79833836	47	58	37	44
LG1	79838243	47	58	37	44
LG1	79838258	47	58	37	44
LG1	79838533	47	58	37	44
LG1	79838610	47	58	37	44
LG1	79838640	47	58	37	44
LG1	79838755	47	58	37	44
LG1	79838774	47	58	37	44
LG1	79838810	47	58	37	44
LG1	79838840	47	58	37	44
LG1	79838955	47	58	37	44
LG1	79839153	47	58	37	44
LG1	79839257	47	58	37	44
LG1	79839408	47	58	37	44
LG1	79839978	47	58	37	44
LG1	79840382	47	58	37	44
LG1	79845334	47	58	37	44
LG1	79845365	47	58	37	44
LG1	79845412	47	58	37	44
LG1	79873665	47	58	37	44
LG1	79873781	47	58	37	44
LG1	79874154	47	58	37	44
LG1	79874725	47	58	37	44
LG1	79875262	47	58	37	44
LG1	79876417	47	58	37	44
LG1	79876696	47	58	37	44
LG1	79876749	47	58	37	44
LG1	79877466	47	58	37	44
LG1	79877489	47	58	37	44
LG1	79877500	47	58	37	44
LG1	79877741	47	58	37	44
LG1	79879412	47	58	37	44
LG1	79879505	47	58	37	44
LG1	79879509	47	58	37	44
LG1	79879551	47	58	37	44
LG1	79879553	47	58	37	44
LG1	79879688	47	58	37	44
LG1	79879739	47	58	37	44
LG1	79879757	47	58	37	44
LG1	79880637	47	58	37	44
LG1	79881293	47	58	37	44
LG1	79882140	47	58	37	44
LG1	79882149	47	58	37	44
LG1	80025863	47	58	37	44
LG1	80025884	47	58	37	44
LG1	80025916	47	58	37	44
LG1	80025976	47	58	37	44
LG1	80025999	47	58	37	44
LG1	80026040	47	58	37	44
LG1	80162436	47	58	37	44
LG1	80162889	47	58	37	44
LG1	80164176	47	58	37	44
LG1	80164264	47	58	37	44
LG1	80165283	47	58	37	44
LG1	80527916	47	58	37	44
LG1	80529189	47	58	37	44
LG1	80743203	47	58	37	44
LG1	80743413	46	59	37	44
LG1	80743518	46	59	37	44
LG1	80743587	46	59	37	44
LG1	80745203	46	59	37	44
LG1	80745220	46	59	37	44
LG1	80745245	46	59	37	44
LG1	80745247	46	59	37	44
LG1	80781879	46	59	37	44
LG1	80781945	46	59	37	44
LG1	80782073	46	59	37	44
LG1	80782672	46	59	37	44
LG1	80782733	46	59	37	44
LG1	80782784	46	59	37	44
LG1	80783019	46	59	37	44
LG1	80783113	46	59	37	44
LG1	80783206	46	59	37	44
LG1	80820405	46	59	37	44
LG1	80820598	46	59	37	44
LG1	80820633	46	59	37	44
LG1	80820635	46	59	37	44
LG1	80821450	46	59	37	44
LG1	80824147	46	59	37	44
LG1	80828085	46	59	37	44
LG1	80834116	46	59	37	44
LG1	80834121	46	59	37	44
LG1	80835187	46	59	37	44
LG1	80835272	46	59	37	44
LG1	80883903	46	59	37	44
LG1	80884151	46	59	37	44
LG1	80886576	46	59	37	44
LG1	80886585	46	59	37	44
LG1	80886638	46	59	37	44
LG1	80886666	46	59	37	44
LG1	80886726	46	59	37	44
LG1	81772943	46	59	37	44
LG1	81773128	46	59	37	44
LG1	81773378	46	59	37	44
LG1	81773681	46	59	37	44
LG1	81773912	46	59	37	44
LG1	81773979	46	59	37	44
LG1	81881946	46	59	37	44
LG1	81883080	46	59	37	44
LG1	81883318	46	59	37	44
LG1	82087871	46	59	37	44
LG1	82087899	46	59	37	44
LG1	82087980	46	59	37	44
LG1	82087995	46	59	37	44
LG1	82088689	46	59	37	44
LG1	82088692	46	59	37	44
LG1	82089533	46	59	37	44
LG1	82089738	46	59	37	44
LG1	82089739	46	59	37	44
LG1	82089802	46	59	37	44
LG1	82089807	46	59	37	44
LG1	82089859	46	59	37	44
LG1	82089892	46	59	37	44
LG1	82149219	46	59	37	44
LG1	82149620	46	59	37	44
LG1	82149674	46	59	37	44
LG1	82149713	46	59	37	44
LG1	82149788	46	59	37	44
LG1	82149813	46	59	37	44
LG1	82152235	46	59	37	44
LG1	82152267	46	59	37	44
LG1	82152318	46	59	37	44
LG1	82635889	46	59	37	44
LG1	82635921	46	59	37	44
LG1	82635931	46	59	37	44
LG1	82635959	46	59	37	44
LG1	82636006	46	59	37	44
LG1	82636154	46	59	37	44
LG1	82815777	46	59	37	44
LG1	82815833	46	59	37	44
LG1	82815877	46	59	37	44
LG1	82815893	46	59	37	44
LG1	82815895	46	59	37	44
LG1	82815906	46	59	37	44
LG1	82815971	46	59	37	44
LG1	82815978	46	59	37	44
LG1	82816556	46	59	37	44
LG1	82816754	46	59	37	44
LG1	82819620	46	59	37	44
LG1	82947791	46	59	37	44
LG1	82947817	46	59	37	44
LG1	82947819	46	59	37	44
LG1	82947842	46	59	37	44
LG1	82949752	46	59	37	44
LG1	83188550	46	59	37	44
LG1	83189232	46	59	37	44
LG1	83189272	46	59	37	44
LG1	83189344	46	59	37	44
LG1	83189432	46	59	37	44
LG1	83189437	46	59	37	44
LG1	83190689	46	59	37	44
LG1	83190990	46	59	37	44
LG1	83190990	46	59	37	44
LG1	83191201	46	59	37	44
LG1	83344811	46	59	37	44
LG1	83348944	46	59	37	44
LG1	83349884	46	59	37	44
LG1	83576586	46	59	37	44
LG1	83576655	46	59	37	44
LG1	83786269	46	59	37	44
LG1	83786480	46	59	37	44
LG1	83824848	46	59	37	44
LG1	83825946	46	59	37	44
LG1	83826805	46	59	37	44
LG1	83826922	46	59	37	44
LG1	83827132	46	59	37	44
LG1	83827429	46	59	37	44
LG1	83828125	46	59	37	44
LG1	83828183	46	59	37	44
LG1	83941512	46	59	37	44
LG1	83941537	46	59	37	44
LG1	83941960	46	59	37	44
LG1	83942509	46	59	37	44
LG1	83945925	46	59	37	44
LG1	83946381	46	59	37	44
LG1	83947155	46	59	37	44
LG1	83948003	46	59	37	44
LG1	83948009	46	59	37	44
LG1	83948111	46	59	37	44
LG1	83948613	46	59	37	44
LG1	83950523	46	59	37	44
LG1	83950665	46	59	37	44
LG1	83950730	46	59	37	44
LG1	83950796	46	59	37	44
LG1	84042345	46	59	37	44
LG1	84043311	46	59	37	44
LG1	84043478	46	59	37	44
LG1	84043480	46	59	37	44
LG1	84043669	46	59	37	44
LG1	84043894	46	59	37	44
LG1	84043908	46	59	37	44
LG1	84043943	46	59	37	44
LG1	84044031	46	59	37	44
LG1	84044052	46	59	37	44
LG1	84044079	46	59	37	44
LG1	84044166	46	59	37	44
LG1	84044168	46	59	37	44
LG1	84633925	46	59	37	44
LG1	84633960	46	59	37	44
LG1	84634069	46	59	37	44
LG1	84634070	46	59	37	44
LG1	84634071	46	59	37	44
LG1	84634072	46	59	37	44
LG1	84634073	46	59	37	44
LG1	84634074	46	59	37	44
LG1	84637999	46	59	37	44
LG1	84638233	46	59	37	44
LG1	84638343	46	59	37	44
LG1	85002436	46	59	37	44
LG1	85012040	46	59	37	44
LG1	85012226	46	59	37	44
LG1	85012294	46	59	37	44
LG1	85012402	46	59	37	44
LG1	85014503	46	59	37	44
LG1	85014526	46	59	37	44
LG1	85014573	46	59	37	44
LG1	85014599	46	59	37	44
LG1	85014607	46	59	37	44
LG1	85059487	46	59	37	44
LG1	85247468	46	59	37	44
LG1	85321138	46	59	37	44
LG1	85377228	46	59	37	44
LG1	85377592	46	59	37	44
LG1	85690217	46	59	37	44
LG1	85690464	46	59	37	44
LG1	85776573	46	59	37	44
LG1	85776574	46	59	37	44
LG1	85776701	46	59	37	44
LG1	85777930	46	59	37	44
LG1	85844093	46	59	37	44
LG1	85845811	46	59	37	44
LG1	85875478	46	59	37	44
LG1	85876201	46	59	37	44
LG1	85878099	46	59	37	44
LG1	85878791	46	59	37	44
LG1	85945086	46	59	37	44
LG1	85945145	46	59	37	44
LG1	85945311	46	59	37	44
LG1	85945613	46	59	37	44
LG1	85947023	46	59	37	44
LG1	85947228	46	59	37	44
LG1	85952193	46	59	37	44
LG1	85953471	46	59	37	44
LG1	86413926	46	59	37	44
LG1	86414047	46	59	37	44
LG1	86414070	46	59	37	44
LG1	86736943	46	59	37	44
LG1	86736951	46	59	37	44
LG1	86737333	46	59	37	44
LG1	86737357	46	59	37	44
LG1	86738182	46	59	37	44
LG1	86738302	46	59	37	44
LG1	86853666	46	59	37	44
LG1	87447686	46	59	37	44
LG1	87447737	46	59	37	44
LG1	87447923	46	59	37	44
LG1	87601866	46	59	37	44
LG1	87602939	46	59	37	44
LG1	87861332	46	59	37	44
LG1	88158685	46	59	37	44
LG1	88159139	46	59	37	44
LG1	88506431	46	59	37	44
LG1	88506454	46	59	37	44
LG1	88506612	46	59	37	44
LG1	88507024	46	59	37	44
LG1	88516368	46	59	37	44
LG1	88609004	46	59	37	44
LG1	88609097	46	59	37	44
LG1	88610783	46	59	37	44
LG1	88610784	46	59	37	44
LG1	88610934	46	59	37	44
LG1	88611163	46	59	37	44
LG1	88611558	46	59	37	44
LG1	88613029	46	59	37	44
LG1	88613633	46	59	37	44
LG1	88615407	46	59	37	44
LG1	88668669	46	59	37	44
LG1	89067012	46	59	37	44
LG1	89067791	46	59	37	44
LG1	89067934	46	59	37	44
LG1	89068376	46	59	37	44
LG1	89068813	46	59	37	44
LG1	89069046	46	59	37	44
LG1	89069785	46	59	37	44
LG1	89405963	46	59	37	44
LG1	89995215	45	60	36	45
LG1	89995217	45	60	36	45
LG1	89995247	45	60	36	45
LG1	89995350	45	60	36	45
LG1	89996017	45	60	36	45
LG1	89997186	45	60	36	45
LG1	90090696	45	60	36	45
LG1	90090846	45	60	36	45
LG1	90090881	45	60	36	45
LG1	90091211	45	60	36	45
LG1	90093596	45	60	36	45
LG1	90094624	45	60	36	45
LG1	90094696	45	60	36	45
LG1	90094868	45	60	36	45
LG1	90151920	45	60	36	45
LG1	90152055	45	60	36	45
LG1	90152062	45	60	36	45
LG1	90152191	45	60	36	45
LG1	90153095	45	60	36	45
LG1	90156359	45	60	36	45
LG1	90156632	45	60	36	45
LG1	90156679	45	60	36	45
LG1	90157834	45	60	36	45
LG1	90158047	45	60	36	45
LG1	90158350	45	60	36	45
LG1	90158873	45	60	36	45
LG1	90158876	45	60	36	45
LG1	90159650	45	60	36	45
LG1	90159765	45	60	36	45
LG1	90162223	45	60	36	45
LG1	90162235	45	60	36	45
LG1	90162421	45	60	36	45
LG1	90384127	45	60	36	45
LG1	90384287	45	60	36	45
LG1	90411924	45	60	36	45
LG1	90411956	45	60	36	45
LG1	90484388	45	60	36	45
LG1	90667537	45	60	36	45
LG1	90667558	45	60	36	45
LG1	90667874	45	60	36	45
LG1	90668244	45	60	36	45
LG1	90668371	45	60	36	45
LG1	90668409	45	60	36	45
LG1	90668492	45	60	36	45
LG1	90668500	45	60	36	45
LG1	90668580	45	60	36	45
LG1	90668583	45	60	36	45
LG1	90668601	45	60	36	45
LG1	90670945	45	60	36	45
LG1	90745993	45	60	36	45
LG1	90745993	45	60	36	45
LG1	90784452	45	60	36	45
LG1	90784581	45	60	36	45
LG1	90877173	45	60	36	45
LG1	90877277	45	60	36	45
LG1	90877429	45	60	36	45
LG1	90877446	45	60	36	45
LG1	90877583	45	60	36	45
LG1	90877749	45	60	36	45
LG1	90880763	45	60	36	45
LG1	90880775	45	60	36	45
LG1	90881214	45	60	36	45
LG1	90881232	45	60	36	45
LG1	90881337	45	60	36	45
LG1	90881353	45	60	36	45
LG1	90922551	45	60	36	45
LG1	90922993	45	60	36	45
LG1	90924475	45	60	36	45
LG1	90924559	45	60	36	45
LG1	90924699	45	60	36	45
LG1	90925283	45	60	36	45
LG1	90925283	45	60	36	45
LG1	90927258	45	60	36	45
LG1	90927261	45	60	36	45
LG1	91355950	45	60	36	45
LG1	91356098	45	60	36	45
LG1	91356207	45	60	36	45
LG1	91356808	45	60	36	45
LG1	91357500	45	60	36	45
LG1	91357500	45	60	36	45
LG1	91426780	45	60	36	45
LG1	91427072	45	60	36	45
LG1	91427959	45	60	36	45
LG1	91427979	45	60	36	45
LG1	91428012	45	60	36	45
LG1	91494807	45	60	36	45
LG1	91495215	45	60	36	45
LG1	91496459	45	60	36	45
LG1	91497636	45	60	36	45
LG1	91610659	45	60	36	45
LG1	91611128	45	60	36	45
LG1	91611276	45	60	36	45
LG1	91611349	45	60	36	45
LG1	91612336	45	60	36	45
LG1	91901554	45	60	36	45
LG1	91992268	45	60	36	45
LG1	91992280	45	60	36	45
LG1	91992325	45	60	36	45
LG1	91992338	45	60	36	45
LG1	91992543	45	60	36	45
LG1	91992654	45	60	36	45
LG1	91992755	45	60	36	45
LG1	91992763	45	60	36	45
LG1	91993769	45	60	36	45
LG1	91994158	45	60	36	45
LG1	91994167	45	60	36	45
LG1	91994317	45	60	36	45
LG1	91994481	45	60	36	45
LG1	92014821	45	60	36	45
LG1	92014854	45	60	36	45
LG1	92014954	45	60	36	45
LG1	92015040	45	60	36	45
LG1	92015041	45	60	36	45
LG1	92015042	45	60	36	45
LG1	92015245	45	60	36	45
LG1	92016043	45	60	36	45
LG1	92016422	45	60	36	45
LG1	92016719	45	60	36	45
LG1	92017624	45	60	36	45
LG1	92018268	45	60	36	45
LG1	92018286	45	60	36	45
LG1	92018636	45	60	36	45
LG1	92018712	45	60	36	45
LG1	92372060	45	60	36	45
LG1	92535409	45	60	36	45
LG1	92535431	45	60	36	45
LG1	92535515	45	60	36	45
LG1	92536594	45	60	36	45
LG1	93238673	45	60	36	45
LG1	93238802	45	60	36	45
LG1	93239688	45	60	36	45
LG1	93240105	45	60	36	45
LG1	93240627	45	60	36	45
LG1	93241327	45	60	36	45
LG1	93241462	45	60	36	45
LG1	93243583	45	60	36	45
LG1	93407436	45	60	36	45
LG1	93454413	45	60	36	45
LG1	93454471	45	60	36	45
LG1	93455065	45	60	36	45
LG1	93459659	45	60	36	45
LG1	93460101	45	60	36	45
LG1	93460202	45	60	36	45
LG1	93570400	45	60	36	45
LG1	93570464	45	60	36	45
LG1	93570489	45	60	36	45
LG1	93572800	45	60	36	45
LG1	93573489	45	60	36	45
LG1	93574378	45	60	36	45
LG1	93574383	45	60	36	45
LG1	93574413	45	60	36	45
LG1	93574436	45	60	36	45
LG1	93574439	45	60	36	45
LG1	93574450	45	60	36	45
LG1	94281327	45	60	36	45
LG1	94281337	45	60	36	45
LG1	94281403	45	60	36	45
LG1	94281478	45	60	36	45
LG1	94281515	45	60	36	45
LG1	94281672	45	60	36	45
LG1	94281747	45	60	36	45
LG1	94282196	45	60	36	45
LG1	94282311	45	60	36	45
LG1	94282433	45	60	36	45
LG1	94282609	45	60	36	45
LG1	94282611	45	60	36	45
LG1	94282707	45	60	36	45
LG1	95280679	45	60	36	45
LG1	95280739	45	60	36	45
LG1	95280809	45	60	36	45
LG1	95369796	45	60	36	45
LG1	95369832	45	60	36	45
LG1	95370816	45	60	36	45
LG1	95370958	45	60	36	45
LG1	95372007	45	60	36	45
LG1	95372550	45	60	36	45
LG1	95372637	45	60	36	45
LG1	95377588	45	60	36	45
LG1	95377684	45	60	36	45
LG1	95377708	45	60	36	45
LG1	95438216	45	60	36	45
LG1	95438224	45	60	36	45
LG1	95439586	45	60	36	45
LG1	95440808	45	60	36	45
LG1	95441093	45	60	36	45
LG1	95441744	45	60	36	45
LG1	95441811	45	60	36	45
LG1	95442547	45	60	36	45
LG1	95442894	45	60	36	45
LG1	95444334	45	60	36	45
LG1	95444559	45	60	36	45
LG1	95445330	45	60	36	45
LG1	95446315	45	60	36	45
LG1	95447257	45	60	36	45
LG1	95447358	45	60	36	45
LG1	95448272	45	60	36	45
LG1	95448583	45	60	36	45
LG1	95449020	45	60	36	45
LG1	95449102	45	60	36	45
LG1	95449111	45	60	36	45
LG1	95449550	45	60	36	45
LG1	95449636	45	60	36	45
LG1	95449852	45	60	36	45
LG1	95450066	45	60	36	45
LG1	95452596	45	60	36	45
LG1	95453571	45	60	36	45
LG1	95453804	45	60	36	45
LG1	95453816	45	60	36	45
LG1	95557614	45	60	36	45
LG1	95557826	45	60	36	45
LG1	95557833	45	60	36	45
LG1	95812869	45	60	36	45
LG1	95812883	45	60	36	45
LG1	95812944	45	60	36	45
LG1	95991487	45	60	36	45
LG1	95991606	45	60	36	45
LG1	95991690	45	60	36	45
LG1	95992586	45	60	36	45
LG1	95992654	45	60	36	45
LG1	95992713	45	60	36	45
LG1	95992891	45	60	36	45
LG1	95992897	45	60	36	45
LG1	95993135	45	60	36	45
LG1	95993202	45	60	36	45
LG1	96011724	45	60	36	45
LG1	96015137	45	60	36	45
LG1	96063730	45	60	36	45
LG1	96063740	45	60	36	45
LG1	96334705	45	60	36	45
LG1	96334737	45	60	36	45
LG1	96335036	45	60	36	45
LG1	96335099	45	60	36	45
LG1	96335466	45	60	36	45
LG1	96766330	45	60	36	45
LG1	96809085	45	60	36	45
LG1	96809149	45	60	36	45
LG1	96809150	45	60	36	45
LG1	96809151	45	60	36	45
LG1	96809152	45	60	36	45
LG1	96809154	45	60	36	45
LG1	96809156	45	60	36	45
LG1	96809157	45	60	36	45
LG1	96809158	45	60	36	45
LG1	96810357	45	60	36	45
LG1	96810554	45	60	36	45
LG1	96896174	45	60	36	45
LG1	97084856	45	60	36	45
LG1	97085162	45	60	36	45
LG1	97086010	45	60	36	45
LG1	97086205	45	60	36	45
LG1	97089857	45	60	36	45
LG1	97158599	45	60	36	45
LG1	97158618	45	60	36	45
LG1	97160073	45	60	36	45
LG1	97160280	45	60	36	45
LG1	97160283	45	60	36	45
LG1	97160332	45	60	36	45
LG1	97160544	45	60	36	45
LG1	97269699	45	60	36	45
LG1	97313497	45	60	36	45
LG1	97313516	45	60	36	45
LG1	97313542	45	60	36	45
LG1	97313574	45	60	36	45
LG1	97313588	45	60	36	45
LG1	97313677	45	60	36	45
LG1	97313678	45	60	36	45
LG1	97313756	45	60	36	45
LG1	97313794	45	60	36	45
LG1	97313892	45	60	36	45
LG1	97313905	45	60	36	45
LG1	97314004	45	60	36	45
LG1	97314110	45	60	36	45
LG1	97314122	45	60	36	45
LG1	97314185	45	60	36	45
LG1	97314221	45	60	36	45
LG1	97314226	45	60	36	45
LG1	97314261	45	60	36	45
LG1	97314330	45	60	36	45
LG1	97314358	45	60	36	45
LG1	97314386	45	60	36	45
LG1	97314442	45	60	36	45
LG1	97314455	45	60	36	45
LG1	97314466	45	60	36	45
LG1	97314558	45	60	36	45
LG1	97314596	45	60	36	45
LG1	97314605	45	60	36	45
LG1	97314618	45	60	36	45
LG1	97314671	45	60	36	45
LG1	97314729	45	60	36	45
LG1	97314778	45	60	36	45
LG1	97314807	45	60	36	45
LG1	97314818	45	60	36	45
LG1	97314834	45	60	36	45
LG1	97314870	45	60	36	45
LG1	97314907	45	60	36	45
LG1	97314928	45	60	36	45
LG1	97315069	45	60	36	45
LG1	97315108	45	60	36	45
LG1	97315111	45	60	36	45
LG1	97315130	45	60	36	45
LG1	97315170	45	60	36	45
LG1	97315178	45	60	36	45
LG1	97315191	45	60	36	45
LG1	97315289	45	60	36	45
LG1	97315425	45	60	36	45
LG1	97315513	45	60	36	45
LG1	97315515	45	60	36	45
LG1	97315548	45	60	36	45
LG1	97315616	45	60	36	45
LG1	97315617	45	60	36	45
LG1	97315633	45	60	36	45
LG1	97315699	45	60	36	45
LG1	97315811	45	60	36	45
LG1	97315819	45	60	36	45
LG1	97315835	45	60	36	45
LG1	97315919	45	60	36	45
LG1	97316016	45	60	36	45
LG1	97316028	45	60	36	45
LG1	97316068	45	60	36	45
LG1	97316100	45	60	36	45
LG1	97316137	45	60	36	45
LG1	97316155	45	60	36	45
LG1	97316256	45	60	36	45
LG1	97316357	45	60	36	45
LG1	97316393	45	60	36	45
LG1	97316414	45	60	36	45
LG1	97316484	45	60	36	45
LG1	97316489	45	60	36	45
LG1	97316531	45	60	36	45
LG1	97316546	45	60	36	45
LG1	97316569	45	60	36	45
LG1	97316570	45	60	36	45
LG1	97316576	45	60	36	45
LG1	97316699	45	60	36	45
LG1	97316737	45	60	36	45
LG1	97316759	45	60	36	45
LG1	97316765	45	60	36	45
LG1	97316787	45	60	36	45
LG1	97316788	45	60	36	45
LG1	97316790	45	60	36	45
LG1	97593369	45	60	36	45
LG1	97593566	45	60	36	45
LG1	97593815	45	60	36	45
LG1	97594199	45	60	36	45
LG1	97594228	45	60	36	45
LG1	97690843	45	60	36	45
LG1	97692162	45	60	36	45
LG1	97694660	45	60	36	45
LG1	97694681	45	60	36	45
LG1	97694862	45	60	36	45
LG1	97694980	45	60	36	45
LG1	97695073	45	60	36	45
LG1	97695090	45	60	36	45
LG1	97695127	45	60	36	45
LG1	97750649	45	60	36	45
LG1	97750804	45	60	36	45
LG1	97752237	45	60	36	45
LG1	97752975	45	60	36	45
LG1	97753691	45	60	36	45
LG1	97754077	45	60	36	45
LG1	97754641	45	60	36	45
LG1	97918715	45	60	36	45
LG1	97918724	45	60	36	45
LG1	97918726	45	60	36	45
LG1	97918927	45	60	36	45
LG1	97919025	45	60	36	45
LG1	97919123	45	60	36	45
LG1	97919261	45	60	36	45
LG1	97919282	45	60	36	45
LG1	97919284	45	60	36	45
LG1	97919397	45	60	36	45
LG1	97920141	45	60	36	45
LG1	97920427	45	60	36	45
LG1	97920459	45	60	36	45
LG1	97920664	45	60	36	45
LG1	97920912	45	60	36	45
LG1	97921285	45	60	36	45
LG1	97922795	45	60	36	45
LG1	97923033	45	60	36	45
LG1	97923068	45	60	36	45
LG1	98187794	45	60	36	45
LG1	98188112	45	60	36	45
LG1	98188129	45	60	36	45
LG1	98188829	45	60	36	45
LG1	98189233	45	60	36	45
LG1	98189822	45	60	36	45
LG1	98190241	45	60	36	45
LG1	98190288	45	60	36	45
LG1	98190289	45	60	36	45
LG1	98190350	45	60	36	45
LG1	98190380	45	60	36	45
LG1	98190495	45	60	36	45
LG1	98190537	45	60	36	45
LG1	98514130	45	60	36	45
LG1	98514143	45	60	36	45
LG1	98514536	45	60	36	45
LG1	98514539	45	60	36	45
LG1	98514597	45	60	36	45
LG1	98514625	45	60	36	45
LG1	98514626	45	60	36	45
LG1	98514665	45	60	36	45
LG1	98514720	45	60	36	45
LG1	98514776	45	60	36	45
LG1	98515255	45	60	36	45
LG1	98515410	45	60	36	45
LG1	98518215	45	60	36	45
LG1	98518272	45	60	36	45
LG1	98518826	45	60	36	45
LG1	98519250	45	60	36	45
LG1	98519464	45	60	36	45
LG1	98519647	45	60	36	45
LG1	98521414	45	60	36	45
LG1	98521493	45	60	36	45
LG1	98522081	45	60	36	45
LG1	98522325	45	60	36	45
LG1	98523459	45	60	36	45
LG1	98523488	45	60	36	45
LG1	98523608	45	60	36	45
LG1	98523627	45	60	36	45
LG1	98523739	45	60	36	45
LG1	98523934	45	60	36	45
LG1	98525124	45	60	36	45
LG1	98525175	45	60	36	45
LG1	98526454	45	60	36	45
LG1	98526459	45	60	36	45
LG1	98526486	45	60	36	45
LG1	98526762	45	60	36	45
LG1	98526807	45	60	36	45
LG1	98526808	45	60	36	45
LG1	98526815	45	60	36	45
LG1	98527146	45	60	36	45
LG1	98528157	45	60	36	45
LG1	98528187	45	60	36	45
LG1	98528545	45	60	36	45
LG1	98617480	45	60	36	45
LG1	98617482	45	60	36	45
LG1	98617665	45	60	36	45
LG1	98617696	45	60	36	45
LG1	98617702	45	60	36	45
LG1	98617719	45	60	36	45
LG1	98617724	45	60	36	45
LG1	98617786	45	60	36	45
LG1	98617828	45	60	36	45
LG1	98618660	45	60	36	45
LG1	98619064	45	60	36	45
LG1	98619439	45	60	36	45
LG1	98619453	45	60	36	45
LG1	98622115	45	60	36	45
LG1	98622899	45	60	36	45
LG1	98640872	45	60	36	45
LG1	98706272	45	60	36	45
LG1	98706374	45	60	36	45
LG1	98706389	45	60	36	45
LG1	98710593	45	60	36	45
LG1	98710670	45	60	36	45
LG1	98711553	45	60	36	45
LG1	98711613	45	60	36	45
LG1	98711617	45	60	36	45
LG1	98724968	45	60	36	45
LG1	98724972	45	60	36	45
LG1	98725032	45	60	36	45
LG1	98725923	45	60	36	45
LG1	98725925	45	60	36	45
LG1	98725926	45	60	36	45
LG1	98725927	45	60	36	45
LG1	98725929	45	60	36	45
LG1	98725999	45	60	36	45
LG1	98726552	45	60	36	45
LG1	98726751	45	60	36	45
LG1	98726832	45	60	36	45
LG1	98727000	45	60	36	45
LG1	98727072	45	60	36	45
LG1	98727202	45	60	36	45
LG1	98727226	45	60	36	45
LG1	98727232	45	60	36	45
LG1	98727254	45	60	36	45
LG1	98727347	45	60	36	45
LG1	98727821	45	60	36	45
LG1	98727943	45	60	36	45
LG1	98728080	45	60	36	45
LG1	98728188	45	60	36	45
LG1	98728753	45	60	36	45
LG1	98729494	45	60	36	45
LG1	98729507	45	60	36	45
LG1	98729722	45	60	36	45
LG1	98729737	45	60	36	45
LG1	98729837	45	60	36	45
LG1	98807406	45	60	36	45
LG1	99165813	45	60	36	45
LG1	99259128	45	60	36	45
LG1	99259207	45	60	36	45
LG1	99259309	45	60	36	45
LG1	99260627	45	60	36	45
LG1	99262440	45	60	36	45
LG1	99423141	45	60	36	45
LG1	99425278	45	60	36	45
LG1	99425507	45	60	36	45
LG1	99425532	45	60	36	45
LG1	99425582	45	60	36	45
LG1	99425690	45	60	36	45
LG1	99425751	45	60	36	45
LG1	99425974	45	60	36	45
LG1	99425990	45	60	36	45
LG1	99426065	45	60	36	45
LG1	99508617	45	60	36	45
LG1	99510215	45	60	36	45
LG1	99510402	45	60	36	45
LG1	99510611	45	60	36	45
LG1	99510955	45	60	36	45
LG1	99512301	45	60	36	45
LG1	99735426	45	60	36	45
LG1	99735465	45	60	36	45
LG1	99735505	45	60	36	45
LG1	99736452	45	60	36	45
LG1	99737745	45	60	36	45
LG1	99737984	45	60	36	45
LG1	99738041	45	60	36	45
LG1	99739283	45	60	36	45
LG1	99740358	45	60	36	45
LG1	99740659	45	60	36	45
LG1	99836334	45	60	36	45
LG1	99836740	45	60	36	45
LG1	99838369	45	60	36	45
LG1	99838587	45	60	36	45
LG1	99839094	45	60	36	45
LG1	99840388	45	60	36	45
LG1	99894710	45	60	36	45
LG1	99894710	45	60	36	45
LG1	99894848	45	60	36	45
LG1	99894848	45	60	36	45
LG1	99901605	45	60	36	45
LG1	100151722	45	60	36	45
LG1	100152639	45	60	36	45
LG1	100152642	45	60	36	45
LG1	100152699	45	60	36	45
LG1	100152707	45	60	36	45
LG1	100153742	45	60	36	45
LG1	100154056	45	60	36	45
LG1	101203412	45	60	36	45
LG1	101231129	45	60	36	45
LG1	101231226	45	60	36	45
LG1	101231258	45	60	36	45
LG1	101231647	45	60	36	45
LG1	101231818	45	60	36	45
LG1	101233845	45	60	36	45
LG1	101307686	45	60	36	45
LG1	101310917	45	60	36	45
LG1	101311135	45	60	36	45
LG1	101311946	45	60	36	45
LG1	101312156	45	60	36	45
LG1	101313567	45	60	36	45
LG1	101314978	45	60	36	45
LG1	101465626	45	60	36	45
LG1	101465678	45	60	36	45
LG1	101465683	45	60	36	45
LG1	101465684	45	60	36	45
LG1	101465689	45	60	36	45
LG1	101465703	45	60	36	45
LG1	101465711	45	60	36	45
LG1	101465716	45	60	36	45
LG1	101598500	45	60	36	45
LG1	102385735	45	60	36	45
LG1	102764009	45	60	36	45
LG1	102764440	45	60	36	45
LG1	102764708	45	60	36	45
LG1	102764740	45	60	36	45
LG1	102826645	45	60	36	45
LG1	102826919	45	60	36	45
LG1	102826930	45	60	36	45
LG1	102827186	45	60	36	45
LG1	102832688	45	60	36	45
LG1	103205445	45	60	36	45
LG1	103207142	45	60	36	45
LG1	103208471	45	60	36	45
LG1	103379134	45	60	36	45
LG1	103379152	45	60	36	45
LG1	103379346	45	60	36	45
LG1	103379526	45	60	36	45
LG1	103379592	45	60	36	45
LG1	103379625	45	60	36	45
LG1	103379807	45	60	36	45
LG1	103380695	45	60	36	45
LG1	103380780	45	60	36	45
LG1	103380837	45	60	36	45
LG1	103428176	45	60	36	45
LG1	103428351	45	60	36	45
LG1	103520114	45	60	36	45
LG1	103520197	45	60	36	45
LG1	103520220	45	60	36	45
LG1	103520279	45	60	36	45
LG1	103520751	45	60	36	45
LG1	103521148	45	60	36	45
LG1	103521191	45	60	36	45
LG1	103521217	45	60	36	45
LG1	103521274	45	60	36	45
LG1	103522030	45	60	36	45
LG1	103522075	45	60	36	45
LG1	103522085	45	60	36	45
LG1	103522171	45	60	36	45
LG1	103522532	45	60	36	45
LG1	103522676	45	60	36	45
LG1	103522873	45	60	36	45
LG1	103524322	45	60	36	45
LG1	103524350	45	60	36	45
LG1	103524730	45	60	36	45
LG1	103524744	45	60	36	45
LG1	103524855	45	60	36	45
LG1	103524863	45	60	36	45
LG1	103525099	45	60	36	45
LG1	103525117	45	60	36	45
LG1	103525127	45	60	36	45
LG1	103525535	45	60	36	45
LG1	103536622	45	60	36	45
LG1	103536881	45	60	36	45
LG1	103537471	45	60	36	45
LG1	103538849	45	60	36	45
LG1	103538961	45	60	36	45
LG1	103539195	45	60	36	45
LG1	103539214	45	60	36	45
LG1	103539247	45	60	36	45
LG1	103539270	45	60	36	45
LG1	103539274	45	60	36	45
LG1	103539341	45	60	36	45
LG1	103540094	45	60	36	45
LG1	103994755	45	60	36	45
LG1	103995290	45	60	36	45
LG1	103995340	45	60	36	45
LG1	103996698	45	60	36	45
LG1	103997828	45	60	36	45
LG1	103997828	45	60	36	45
LG1	104000024	45	60	36	45
LG1	104000456	45	60	36	45
LG1	104003719	45	60	36	45
LG1	104004779	45	60	36	45
LG1	104005877	45	60	36	45
LG1	104005887	45	60	36	45
LG1	104005960	45	60	36	45
LG1	104005992	45	60	36	45
LG1	104006256	45	60	36	45
LG1	104006382	45	60	36	45
LG1	104006408	45	60	36	45
LG1	104006784	45	60	36	45
LG1	104006843	45	60	36	45
LG1	104049404	44	61	36	45
LG1	104049426	44	61	36	45
LG1	104049472	44	61	36	45
LG1	104049485	44	61	36	45
LG1	104049584	44	61	36	45
LG1	104899222	44	61	36	45
LG1	104899290	44	61	36	45
LG1	104905179	44	61	36	45
LG1	104920439	44	61	36	45
LG1	104920548	44	61	36	45
LG1	104920573	44	61	36	45
LG1	104922658	44	61	36	45
LG1	104922672	44	61	36	45
LG1	104922673	44	61	36	45
LG1	104922678	44	61	36	45
LG1	104922679	44	61	36	45
LG1	104922685	44	61	36	45
LG1	104922732	44	61	36	45
LG1	104923373	44	61	36	45
LG1	104924993	44	61	36	45
LG1	104925091	44	61	36	45
LG1	104925294	44	61	36	45
LG1	105172043	44	61	36	45
LG1	105172203	44	61	36	45
LG1	105173766	44	61	36	45
LG1	105174019	44	61	36	45
LG1	105174371	44	61	36	45
LG1	105194159	44	61	36	45
LG1	105194246	44	61	36	45
LG1	105404709	44	61	36	45
LG1	105551099	44	61	36	45
LG1	105551351	44	61	36	45
LG1	105551373	44	61	36	45
LG1	105551432	44	61	36	45
LG1	105551544	44	61	36	45
LG1	105551874	44	61	36	45
LG1	105551914	44	61	36	45
LG1	106100963	44	61	36	45
LG1	106101174	44	61	36	45
LG1	106101198	44	61	36	45
LG1	106101209	44	61	36	45
LG1	106101306	44	61	36	45
LG1	106102102	44	61	36	45
LG1	106161269	44	61	36	45
LG1	106161860	44	61	36	45
LG1	106161995	44	61	36	45
LG1	106162133	44	61	36	45
LG1	106162232	44	61	36	45
LG1	106162995	44	61	36	45
LG1	106163234	44	61	36	45
LG1	106177102	44	61	36	45
LG1	106177531	44	61	36	45
LG1	106179724	44	61	36	45
LG1	106184347	44	61	36	45
LG1	106184598	44	61	36	45
LG1	106417321	44	61	36	45
LG1	106417935	44	61	36	45
LG1	106419294	44	61	36	45
LG1	106419304	44	61	36	45
LG1	106419552	44	61	36	45
LG1	106419797	44	61	36	45
LG1	106419938	44	61	36	45
LG1	106419946	44	61	36	45
LG1	106419949	44	61	36	45
LG1	106419950	44	61	36	45
LG1	106420057	44	61	36	45
LG1	106420162	44	61	36	45
LG1	106420175	44	61	36	45
LG1	106420575	44	61	36	45
LG1	106420627	44	61	36	45
LG1	106422460	44	61	36	45
LG1	106422655	44	61	36	45
LG1	106662861	44	61	36	45
LG1	106662930	44	61	36	45
LG1	106710240	44	61	36	45
LG1	106710255	44	61	36	45
LG1	106710766	44	61	36	45
LG1	106711389	44	61	36	45
LG1	106963305	44	61	36	45
LG1	106963374	44	61	36	45
LG1	106964785	44	61	36	45
LG1	106965242	44	61	36	45
LG1	106984995	44	61	36	45
LG1	106985880	44	61	36	45
LG1	106994829	44	61	36	45
LG1	106996014	44	61	36	45
LG1	106996015	44	61	36	45
LG1	106996039	44	61	36	45
LG1	106996101	44	61	37	44
LG1	107110443	44	61	37	44
LG1	107110455	44	61	37	44
LG1	107110672	44	61	37	44
LG1	107110946	44	61	37	44
LG1	107111017	44	61	37	44
LG1	107111077	44	61	37	44
LG1	107111092	44	61	37	44
LG1	107111181	44	61	37	44
LG1	107111367	44	61	37	44
LG1	107111368	44	61	37	44
LG1	107111372	44	61	37	44
LG1	107111383	44	61	37	44
LG1	107111389	44	61	37	44
LG1	107111494	44	61	37	44
LG1	107111500	44	61	37	44
LG1	107111577	44	61	37	44
LG1	107111629	44	61	37	44
LG1	107111809	44	61	37	44
LG1	107111860	44	61	37	44
LG1	107112428	44	61	37	44
LG1	107112493	44	61	37	44
LG1	107112557	44	61	37	44
LG1	107112594	44	61	37	44
LG1	107112595	44	61	37	44
LG1	107112597	44	61	37	44
LG1	107112627	44	61	37	44
LG1	107112666	44	61	37	44
LG1	107112759	44	61	37	44
LG1	107112783	44	61	37	44
LG1	107112784	44	61	37	44
LG1	107112786	44	61	37	44
LG1	107112816	44	61	37	44
LG1	107112819	44	61	37	44
LG1	107112909	44	61	37	44
LG1	107112954	44	61	37	44
LG1	107113010	44	61	37	44
LG1	107113472	44	61	37	44
LG1	107113473	44	61	37	44
LG1	107113478	44	61	37	44
LG1	107113520	44	61	37	44
LG1	107113625	44	61	37	44
LG1	107113663	44	61	37	44
LG1	107234418	44	61	37	44
LG1	107234507	44	61	37	44
LG1	107234533	44	61	37	44
LG1	107234547	44	61	37	44
LG1	107234645	44	61	37	44
LG1	107234651	44	61	37	44
LG1	107234660	44	61	37	44
LG1	107234666	44	61	37	44
LG1	107234705	44	61	37	44
LG1	107234732	44	61	37	44
LG1	107234816	44	61	37	44
LG1	107234852	44	61	37	44
LG1	107234858	44	61	37	44
LG1	107234861	44	61	37	44
LG1	107234996	44	61	37	44
LG1	107235002	44	61	37	44
LG1	107237367	44	61	37	44
LG1	107238871	44	61	37	44
LG1	107239075	44	61	37	44
LG1	107239834	44	61	37	44
LG1	107240919	44	61	37	44
LG1	107243051	44	62	37	43
LG1	107274327	44	62	37	43
LG1	107275127	44	62	37	43
LG1	107276112	44	62	37	43
LG1	107282913	44	62	37	43
LG1	107338709	44	62	37	43
LG1	107441601	44	62	37	43
LG1	107442974	44	62	37	43
LG1	107538513	44	62	37	43
LG1	107538519	44	62	37	43
LG1	107539090	44	62	37	43
LG1	107539091	44	62	37	43
LG1	107539094	44	62	37	43
LG1	107539112	44	62	37	43
LG1	107539310	44	62	37	43
LG1	107539886	44	62	37	43
LG1	107540914	44	62	37	43
LG1	107540915	44	62	37	43
LG1	107540940	44	62	37	43
LG1	107541003	44	62	37	43
LG1	107541012	44	62	37	43
LG1	107541026	44	62	37	43
LG1	107541042	44	62	37	43
LG1	107541233	44	62	37	43
LG1	107541262	44	62	37	43
LG1	107541283	44	62	37	43
LG1	107541303	44	62	37	43
LG1	107541359	44	62	37	43
LG1	107541366	44	62	37	43
LG1	107541398	44	62	37	43
LG1	107541459	44	62	37	43
LG1	107541531	44	62	37	43
LG1	107541533	44	62	37	43
LG1	107542062	44	62	37	43
LG1	107542102	44	62	37	43
LG1	107542104	44	62	37	43
LG1	107542112	44	62	37	43
LG1	107542136	44	62	37	43
LG1	107542188	44	62	37	43
LG1	107542224	44	62	37	43
LG1	107542633	44	62	37	43
LG1	107546148	44	62	37	43
LG1	107546181	44	62	37	43
LG1	107546189	44	62	37	43
LG1	107546212	44	62	37	43
LG1	107546285	44	62	37	43
LG1	107546571	44	62	37	43
LG1	107546601	44	62	37	43
LG1	107546611	44	62	37	43
LG1	107883652	44	62	37	43
LG1	107886115	44	62	37	43
LG1	107886143	44	62	37	43
LG1	107886155	44	62	37	43
LG1	107969936	44	62	37	43
LG1	107969954	44	62	37	43
LG1	107970110	44	62	37	43
LG1	107970142	44	62	37	43
LG1	107970161	44	62	37	43
LG1	107970375	44	62	37	43
LG1	107970624	44	62	37	43
LG1	107971524	44	62	37	43
LG1	107971695	44	62	37	43
LG1	107971870	44	62	37	43
LG1	108114257	45	61	37	43
LG1	108114327	45	61	37	43
LG1	108114350	45	61	37	43
LG1	108114387	45	61	37	43
LG1	108114408	45	61	37	43
LG1	108114438	45	61	37	43
LG1	108114464	45	61	37	43
LG1	108114490	45	61	37	43
LG1	108114493	45	61	37	43
LG1	108114500	45	61	37	43
LG1	108114632	45	61	37	43
LG1	108114654	45	61	37	43
LG1	108114720	45	61	37	43
LG1	108114723	45	61	37	43
LG1	108114762	45	61	37	43
LG1	108114794	45	61	37	43
LG1	108114823	45	61	37	43
LG1	108114855	45	61	37	43
LG1	108114859	45	61	37	43
LG1	108114865	45	61	37	43
LG1	108114880	45	61	37	43
LG1	108114899	45	61	37	43
LG1	108114905	45	61	37	43
LG1	108114920	45	61	37	43
LG1	108114976	45	61	37	43
LG1	108115026	45	61	37	43
LG1	108115035	45	61	37	43
LG1	108115063	45	61	37	43
LG1	108115146	45	61	37	43
LG1	108115182	45	61	37	43
LG1	108115319	45	61	37	43
LG1	108344509	45	61	37	43
LG1	108344654	45	61	37	43
LG1	108523053	45	61	37	43
LG1	108523054	45	61	37	43
LG1	108523103	45	61	37	43
LG1	108523276	45	61	37	43
LG1	108523392	45	61	37	43
LG1	108523399	45	61	37	43
LG1	108523412	45	61	37	43
LG1	108552204	45	61	37	43
LG1	108616656	45	61	37	43
LG1	108616716	45	61	37	43
LG1	108740855	45	61	37	43
LG1	109382106	45	61	37	43
LG1	109382376	45	61	37	43
LG1	109383404	45	61	37	43
LG1	109383615	45	61	37	43
LG1	109383797	45	61	37	43
LG1	109384197	45	61	37	43
LG1	109384320	45	61	37	43
LG1	109384324	45	61	37	43
LG1	109384368	45	61	37	43
LG1	109385260	45	61	37	43
LG1	109385326	45	61	37	43
LG1	109385335	45	61	37	43
LG1	109385606	45	61	37	43
LG1	109385691	45	61	37	43
LG1	109385765	45	61	37	43
LG1	109396124	45	61	37	43
LG1	109396841	45	61	37	43
LG1	109397115	45	61	37	43
LG1	109397220	45	61	37	43
LG1	109397739	45	61	37	43
LG1	109404966	45	61	37	43
LG1	109423238	45	61	37	43
LG1	109610885	45	61	37	43
LG1	109610909	45	61	37	43
LG1	109610933	45	61	37	43
LG1	109610951	45	61	37	43
LG1	109611879	45	61	37	43
LG1	109612224	45	61	37	43
LG1	109612315	45	61	37	43
LG1	109612960	45	61	37	43
LG1	109613057	45	61	37	43
LG1	109613312	45	61	37	43
LG1	109613621	45	61	37	43
LG1	109613649	45	61	37	43
LG1	109613650	45	61	37	43
LG1	109613651	45	61	37	43
LG1	109613735	45	61	37	43
LG1	109613747	45	61	37	43
LG1	109613905	45	61	37	43
LG1	109615012	45	61	37	43
LG1	109617395	45	61	37	43
LG1	109617458	45	61	37	43
LG1	109617761	45	61	37	43
LG1	109617788	45	61	37	43
LG1	109617806	45	61	37	43
LG1	109617856	45	61	37	43
LG1	109617901	45	61	37	43
LG1	109617968	45	61	37	43
LG1	109617986	45	61	37	43
LG1	109618044	45	61	37	43
LG1	109618127	45	61	37	43
LG1	109618301	45	61	37	43
LG1	109618461	45	61	37	43
LG1	109618470	45	61	37	43
LG1	109618499	45	61	37	43
LG1	109619572	45	61	37	43
LG1	109619612	45	61	37	43
LG1	109619906	45	61	37	43
LG1	109619994	45	61	37	43
LG1	109621636	45	61	37	43
LG1	109622130	45	61	37	43
LG1	109640801	45	61	37	43
LG1	109641976	45	61	37	43
LG1	109642185	45	61	37	43
LG1	109642296	45	61	37	43
LG1	109642297	45	61	37	43
LG1	109642920	45	61	37	43
LG1	109642998	45	61	37	43
LG1	109643035	45	61	37	43
LG1	109643292	45	61	37	43
LG1	109643292	45	61	37	43
LG1	109645399	45	61	37	43
LG1	109645421	45	61	37	43
LG1	109774351	45	61	37	43
LG1	109774425	45	61	37	43
LG1	109774471	45	61	37	43
LG1	109774586	45	61	37	43
LG1	109774634	45	61	37	43
LG1	109774647	45	61	37	43
LG1	109774667	45	61	37	43
LG1	109774811	45	61	37	43
LG1	109776142	45	61	37	43
LG1	109777359	45	61	37	43
LG1	109777546	45	61	37	43
LG1	109777550	45	61	37	43
LG1	109777914	45	61	37	43
LG1	109777992	45	61	37	43
LG1	109778065	45	61	37	43
LG1	109778177	45	61	37	43
LG1	109778178	45	61	37	43
LG1	109778186	45	61	37	43
LG1	109778289	45	61	37	43
LG1	109778293	45	61	37	43
LG1	109778297	45	61	37	43
LG1	109778437	45	61	37	43
LG1	109778663	45	61	37	43
LG1	109778926	45	61	37	43
LG1	109778947	45	61	37	43
LG1	109778954	45	61	37	43
LG1	109778962	45	61	37	43
LG1	109778973	45	61	37	43
LG1	109779232	45	61	37	43
LG1	109779521	45	61	37	43
LG1	109779581	45	61	37	43
LG1	109780086	45	61	37	43
LG1	109780156	45	61	37	43
LG1	109780183	45	61	37	43
LG1	109780198	45	61	37	43
LG1	109780493	45	61	37	43
LG1	109780515	45	61	37	43
LG1	109780602	45	61	37	43
LG1	109780673	45	61	37	43
LG1	109780681	45	61	37	43
LG1	109780740	45	61	37	43
LG1	109780747	45	61	37	43
LG1	109780890	45	61	37	43
LG1	109780978	45	61	37	43
LG1	109781390	45	61	37	43
LG1	109781507	45	61	37	43
LG1	109781567	45	61	37	43
LG1	109781668	45	61	37	43
LG1	109781719	45	61	37	43
LG1	109781755	45	61	37	43
LG1	109781802	45	61	37	43
LG1	109781814	45	61	37	43
LG1	109781815	45	61	37	43
LG1	109781829	45	61	37	43
LG1	109781895	45	61	37	43
LG1	109781919	45	61	37	43
LG1	110067287	45	61	37	43
LG1	110067376	45	61	37	43
LG1	110067437	45	61	37	43
LG1	110067457	45	61	37	43
LG1	110068349	45	61	37	43
LG1	110068461	45	61	37	43
LG1	110068496	45	61	37	43
LG1	110087069	45	61	37	43
LG1	110087169	45	61	37	43
LG1	110087244	45	61	37	43
LG1	110088622	45	61	37	43
LG1	110088626	45	61	37	43
LG1	110089145	45	61	37	43
LG1	110123779	45	61	37	43
LG1	110123814	45	61	37	43
LG1	110124100	45	61	37	43
LG1	110124448	45	61	37	43
LG1	110124516	45	61	37	43
LG1	110124592	45	61	37	43
LG1	110124795	45	61	37	43
LG1	110124831	45	61	37	43
LG1	110124849	45	61	37	43
LG1	110124850	45	61	37	43
LG1	110149472	45	61	37	43
LG1	110149547	45	61	37	43
LG1	110150012	45	61	37	43
LG1	110150273	45	61	37	43
LG1	110150285	45	61	37	43
LG1	110150367	45	61	37	43
LG1	110150374	45	61	37	43
LG1	110150725	45	61	37	43
LG1	110151109	45	61	37	43
LG1	110151265	45	61	37	43
LG1	110151439	45	61	37	43
LG1	110151570	45	61	37	43
LG1	110245988	45	61	37	43
LG1	110246021	45	61	37	43
LG1	110246153	45	61	37	43
LG1	110246386	45	61	37	43
LG1	110246620	45	61	37	43
LG1	110246859	45	61	37	43
LG1	110246882	45	61	37	43
LG1	110247279	45	61	37	43
LG1	110247410	45	61	37	43
LG1	110247833	45	61	37	43
LG1	110248236	45	61	37	43
LG1	110248503	45	61	37	43
LG1	110248509	45	61	37	43
LG1	110248588	45	61	37	43
LG1	110249044	45	61	37	43
LG1	110249139	45	61	37	43
LG1	110252065	45	61	37	43
LG1	110252121	45	61	37	43
LG1	110253911	45	61	37	43
LG1	110254010	45	61	37	43
LG1	110254038	45	61	37	43
LG1	110254411	45	61	37	43
LG1	110254553	45	61	37	43
LG1	110254574	45	61	37	43
LG1	110254619	45	61	37	43
LG1	110255427	45	61	37	43
LG1	110255428	45	61	37	43
LG1	110255999	45	61	37	43
LG1	110256658	45	61	37	43
LG1	110256883	45	61	37	43
LG1	110256903	45	61	37	43
LG1	110257771	45	61	37	43
LG1	110258492	45	61	37	43
LG1	110259022	45	61	37	43
LG1	110259071	45	61	37	43
LG1	110259196	45	61	37	43
LG1	110259291	45	61	37	43
LG1	110259303	45	61	37	43
LG1	110259397	45	61	37	43
LG1	110267276	46	60	37	43
LG1	110267346	46	60	37	43
LG1	110267493	46	60	37	43
LG1	110268387	46	60	37	43
LG1	110269159	46	60	37	43
LG1	110269256	46	60	37	43
LG1	110269285	46	60	37	43
LG1	110269609	46	60	37	43
LG1	110269611	46	60	37	43
LG1	110269626	46	60	37	43
LG1	110270901	46	60	37	43
LG1	110272152	46	60	37	43
LG1	110272367	46	60	37	43
LG1	110273410	46	60	37	43
LG1	110273749	46	60	37	43
LG1	110275538	46	60	37	43
LG1	110275562	46	60	37	43
LG1	110275573	46	60	37	43
LG1	110278645	46	60	37	43
LG1	110279176	46	60	37	43
LG1	110280441	46	60	37	43
LG1	110281086	46	60	37	43
LG1	110281517	46	60	37	43
LG1	110524541	46	60	37	43
LG1	110525965	46	60	37	43
LG1	110526069	46	60	37	43
LG1	110526161	46	60	37	43
LG1	110526250	46	60	37	43
LG1	110526991	46	60	37	43
LG1	110526995	46	60	37	43
LG1	110527105	46	60	37	43
LG1	110527421	46	60	37	43
LG1	110527568	46	60	37	43
LG1	110527885	46	60	37	43
LG1	110527989	46	60	37	43
LG1	110528010	46	60	37	43
LG1	110528048	46	60	37	43
LG1	110528051	46	60	37	43
LG1	110529817	46	60	37	43
LG1	110529839	46	60	37	43
LG1	110529922	46	60	37	43
LG1	110529926	46	60	37	43
LG1	110529951	46	60	37	43
LG1	110530080	46	60	37	43
LG1	110530222	46	60	37	43
LG1	110530268	46	60	37	43
LG1	110530431	46	60	37	43
LG1	110531077	46	60	37	43
LG1	110531104	46	60	37	43
LG1	110531583	46	60	37	43
LG1	110531729	46	60	37	43
LG1	110533848	46	60	37	43
LG1	110533989	46	60	37	43
LG1	110534323	46	60	37	43
LG1	110552495	46	60	37	43
LG1	110552499	46	60	37	43
LG1	110552571	46	60	37	43
LG1	110552587	46	60	37	43
LG1	110552591	46	60	37	43
LG1	110552665	46	60	37	43
LG1	110552688	46	60	37	43
LG1	110552754	46	60	37	43
LG1	110552806	46	60	37	43
LG1	110552814	46	60	37	43
LG1	110552821	46	60	37	43
LG1	110553058	46	60	37	43
LG1	110553130	46	60	37	43
LG1	110557887	46	60	37	43
LG1	110557890	46	60	37	43
LG1	110557989	46	60	37	43
LG1	110557996	46	60	37	43
LG1	110558037	46	60	37	43
LG1	110558241	46	60	37	43
LG1	110558421	46	60	37	43
LG1	110558689	46	60	37	43
LG1	110558751	46	60	37	43
LG1	110558821	46	60	37	43
LG1	110558856	46	60	37	43
LG1	110558858	46	60	37	43
LG1	110558881	46	60	37	43
LG1	110558995	46	60	37	43
LG1	110558999	46	60	37	43
LG1	110559001	46	60	37	43
LG1	110559002	46	60	37	43
LG1	110664983	46	60	37	43
LG1	110665037	46	60	37	43
LG1	110665047	46	60	37	43
LG1	110669779	46	60	37	43
LG1	110669840	46	60	37	43
LG1	110669921	46	60	37	43
LG1	110682149	46	60	37	43
LG1	110682149	46	60	37	43
LG1	110682466	46	60	37	43
LG1	110682466	46	60	37	43
LG1	110682971	46	60	37	43
LG1	110682971	46	60	37	43
LG1	110683010	46	60	37	43
LG1	110683094	46	60	37	43
LG1	110683094	46	60	37	43
LG1	110684961	46	60	37	43
LG1	110685887	46	60	37	43
LG1	110973929	46	60	37	43
LG1	110973971	46	60	37	43
LG1	110974322	46	60	37	43
LG1	111677812	46	60	37	43
LG1	111677914	46	60	37	43
LG1	112287868	46	60	37	43
LG1	112287902	46	60	37	43
LG1	112288123	46	60	37	43
LG1	112288128	46	60	37	43
LG1	112288146	46	60	37	43
LG1	112313762	46	60	37	43
LG1	112314009	46	60	37	43
LG1	112315112	46	60	37	43
LG1	112315245	46	60	37	43
LG1	112315259	46	60	37	43
LG1	112316497	46	60	37	43
LG1	112316712	46	60	37	43
LG1	112316834	46	60	37	43
LG1	112316835	46	60	37	43
LG1	112317055	46	60	37	43
LG1	112317220	46	60	37	43
LG1	112317305	46	60	37	43
LG1	112317939	46	60	37	43
LG1	112318134	46	60	37	43
LG1	112318157	46	60	37	43
LG1	112318352	46	60	37	43
LG1	112319130	46	60	37	43
LG1	112319307	46	60	37	43
LG1	112319335	46	60	37	43
LG1	112319456	46	60	37	43
LG1	112319479	46	60	37	43
LG1	112320843	46	60	37	43
LG1	112320982	46	60	37	43
LG1	112464586	46	60	37	43
LG1	112499413	46	60	37	43
LG1	112499465	46	60	37	43
LG1	112499477	46	60	37	43
LG1	112499557	46	60	37	43
LG1	112580830	46	60	37	43
LG1	112582832	46	60	37	43
LG1	112582972	46	60	37	43
LG1	112583451	46	60	37	43
LG1	112586372	46	60	37	43
LG1	112586462	46	60	37	43
LG1	112586861	46	60	37	43
LG1	112586938	46	60	37	43
LG1	112586974	46	60	37	43
LG1	112587073	46	60	37	43
LG1	112587074	46	60	37	43
LG1	112587080	46	60	37	43
LG1	112587169	46	60	37	43
LG1	112587256	46	60	37	43
LG1	112587752	46	60	37	43
LG1	112856697	46	60	37	43
LG1	112857853	46	60	37	43
LG1	112866123	46	60	37	43
LG1	112866165	46	60	37	43
LG1	112866206	46	60	37	43
LG1	112866247	46	60	37	43
LG1	112866250	46	60	37	43
LG1	113025985	46	60	37	43
LG1	113026280	46	60	37	43
LG1	113026875	46	60	37	43
LG1	113026933	46	60	37	43
LG1	113027323	46	60	37	43
LG1	113027370	46	60	37	43
LG1	113027464	46	60	37	43
LG1	113027546	46	60	37	43
LG1	113152160	46	60	36	44
LG1	113152384	46	60	36	44
LG1	113753507	46	60	36	44
LG1	113757070	46	60	36	44
LG1	113867956	46	60	36	44
LG1	113869281	46	60	36	44
LG1	114191133	46	60	36	44
LG1	114191138	46	60	36	44
LG1	114192459	46	60	36	44
LG1	114194620	46	60	36	44
LG1	114194621	46	60	36	44
LG1	114195136	46	60	36	44
LG1	114195219	46	60	36	44
LG1	114195656	46	60	36	44
LG1	114195965	46	60	36	44
LG1	114196317	46	60	36	44
LG1	114217375	46	60	36	44
LG1	114217380	46	60	36	44
LG1	114217385	46	60	36	44
LG1	114217386	46	60	36	44
LG1	114217434	46	60	36	44
LG1	114217560	46	60	36	44
LG1	114217689	46	60	36	44
LG1	114218501	46	60	36	44
LG1	114221245	46	60	36	44
LG1	114221249	46	60	36	44
LG1	114221284	46	60	36	44
LG1	114331251	46	60	36	44
LG1	114332280	46	60	36	44
LG1	114332411	46	60	36	44
LG1	114333539	46	60	36	44
LG1	114334081	46	60	36	44
LG1	114452902	46	60	36	44
LG1	114471553	46	60	36	44
LG1	114471736	46	60	36	44
LG1	114516278	46	60	36	44
LG1	114516279	46	60	36	44
LG1	114516428	46	60	36	44
LG1	114516465	46	60	36	44
LG1	114516537	46	60	36	44
LG1	114518094	46	60	36	44
LG1	114518144	46	60	36	44
LG1	114557607	46	60	36	44
LG1	114557757	46	60	36	44
LG1	114559907	46	60	36	44
LG1	114561812	46	60	36	44
LG1	114563531	46	60	36	44
LG1	114624533	46	60	36	44
LG1	114690465	46	60	36	44
LG1	114690787	46	60	36	44
LG1	114774228	46	60	36	44
LG1	114775235	46	60	36	44
LG1	114775252	46	60	36	44
LG1	114775552	46	60	36	44
LG1	114776039	46	60	36	44
LG1	114777162	46	60	36	44
LG1	114778068	46	60	36	44
LG1	114780806	46	60	36	44
LG1	115130172	46	60	36	44
LG1	115130189	46	60	36	44
LG1	115130368	46	60	36	44
LG1	115130402	46	60	36	44
LG1	115211474	46	60	36	44
LG1	115211552	46	60	36	44
LG1	115211925	46	60	36	44
LG1	115212900	46	60	36	44
LG1	115213969	46	60	36	44
LG1	115214413	46	60	36	44
LG1	115216183	46	60	36	44
LG1	115216309	46	60	36	44
LG1	115496897	46	60	36	44
LG1	115497090	46	60	36	44
LG1	115497100	46	60	36	44
LG1	115497930	46	60	36	44
LG1	115497951	46	60	36	44
LG1	115498284	46	60	36	44
LG1	115498396	46	60	36	44
LG1	115498973	46	60	36	44
LG1	115499402	46	60	36	44
LG1	115499418	46	60	36	44
LG1	115499540	46	60	36	44
LG1	115499557	46	60	36	44
LG1	115499593	46	60	36	44
LG1	115502563	46	60	36	44
LG1	115560670	46	60	36	44
LG1	115560759	46	60	36	44
LG1	115563758	46	60	36	44
LG1	115564132	46	60	36	44
LG1	115564248	46	60	36	44
LG1	115565572	46	60	36	44
LG1	115565575	46	60	36	44
LG1	115565598	46	60	36	44
LG1	115566714	47	59	36	44
LG1	116163091	47	59	36	44
LG1	116163136	47	59	36	44
LG1	116164865	47	59	36	44
LG1	116164868	47	59	36	44
LG1	116164932	47	59	36	44
LG1	116536536	47	59	36	44
LG1	116653808	47	59	36	44
LG1	116657219	47	59	36	44
LG1	117031620	47	59	36	44
LG1	117031729	47	59	36	44
LG1	117031738	47	59	36	44
LG1	117118194	47	59	36	44
LG1	117118608	47	59	36	44
LG1	117120237	47	59	36	44
LG1	117178963	47	59	36	44
LG1	117301916	47	59	36	44
LG1	117302585	47	59	36	44
LG1	117305292	47	59	36	44
LG1	117317238	47	59	36	44
LG1	117317380	47	59	36	44
LG1	117330233	47	59	36	44
LG1	117330563	47	59	36	44
LG1	117334138	47	59	36	44
LG1	117352363	47	59	36	44
LG1	117352376	47	59	36	44
LG1	117658108	47	59	36	44
LG1	117658683	47	59	36	44
LG1	117658717	47	59	36	44
LG1	117658838	47	59	36	44
LG1	117659404	47	59	36	44
LG1	117743251	47	59	36	44
LG1	117744264	47	59	36	44
LG1	117744376	47	59	36	44
LG1	117747113	47	59	36	44
LG1	117747305	47	59	36	44
LG1	117748185	47	59	36	44
LG1	117752621	47	59	36	44
LG1	117753247	47	59	36	44
LG1	117951708	47	59	36	44
LG1	117952744	47	59	36	44
LG1	117958851	47	59	36	44
LG1	117958918	47	59	36	44
LG1	117959051	47	59	36	44
LG1	117959487	48	58	36	44
LG1	118275345	48	58	36	44
LG1	118275426	48	58	36	44
LG1	118276524	48	58	36	44
LG1	118322603	48	58	36	44
LG1	118467415	48	58	36	44
LG1	118467646	48	58	36	44
LG1	118675751	48	58	36	44
LG1	118676209	48	58	36	44
LG1	118810518	48	58	36	44
LG1	118835476	48	58	36	44
LG1	118835578	48	58	36	44
LG1	118835924	48	58	36	44
LG1	118881762	48	58	36	44
LG1	118881764	48	58	36	44
LG1	118881777	48	58	36	44
LG1	118881797	48	58	36	44
LG1	118881803	48	58	36	44
LG1	118881810	48	58	36	44
LG1	118881875	48	58	36	44
LG1	118881950	48	58	36	44
LG1	118881956	48	58	36	44
LG1	118881972	48	58	36	44
LG1	118882210	48	58	36	44
LG1	118882381	48	58	36	44
LG1	118882495	48	58	36	44
LG1	118882617	48	58	36	44
LG1	118882915	48	58	36	44
LG1	118883224	48	58	36	44
LG1	118883242	48	58	36	44
LG1	118883396	48	58	36	44
LG1	118883430	48	58	36	44
LG1	119039463	48	58	36	44
LG1	119039643	48	58	36	44
LG1	119039911	48	58	36	44
LG1	119040077	48	58	36	44
LG1	119041163	48	58	36	44
LG1	119041313	48	58	36	44
LG1	119043043	48	58	36	44
LG1	119043044	48	58	36	44
LG1	119043045	48	58	36	44
LG1	119043047	48	58	36	44
LG1	119043054	48	58	36	44
LG1	119043055	48	58	36	44
LG1	119043119	48	58	36	44
LG1	119043137	48	58	36	44
LG1	119043771	48	58	36	44
LG1	119044344	48	58	36	44
LG1	119044347	48	58	36	44
LG1	119044348	48	58	36	44
LG1	119046849	48	58	36	44
LG1	119046850	48	58	36	44
LG1	119046895	48	58	36	44
LG1	119046896	48	58	36	44
LG1	119046945	48	58	36	44
LG1	119047066	48	58	36	44
LG1	119047084	48	58	36	44
LG1	119049710	48	58	36	44
LG1	119049726	48	58	36	44
LG1	119049757	48	58	36	44
LG1	119074875	48	58	36	44
LG1	119074897	48	58	36	44
LG1	119075251	48	58	36	44
LG1	119075271	48	58	36	44
LG1	119075315	48	58	36	44
LG1	119075415	48	58	36	44
LG1	119075500	48	58	36	44
LG1	119075569	48	58	36	44
LG1	119075644	48	58	36	44
LG1	119075690	48	58	36	44
LG1	119164320	48	58	36	44
LG1	119164611	48	58	37	43
LG1	119164628	48	58	37	43
LG1	119165429	48	58	37	43
LG1	119165530	48	58	37	43
LG1	119165652	48	58	37	43
LG1	119169347	48	58	37	43
LG1	119169553	48	58	37	43
LG1	119169749	48	58	37	43
LG1	119171168	48	58	37	43
LG1	119173188	48	58	37	43
LG1	119184690	48	58	37	43
LG1	119185302	48	58	37	43
LG1	119185350	48	58	37	43
LG1	119185363	48	58	37	43
LG1	119185771	48	58	37	43
LG1	119186000	48	58	37	43
LG1	119186021	48	58	37	43
LG1	119186298	48	58	37	43
LG1	119186302	48	58	37	43
LG1	119186704	48	58	37	43
LG1	119186706	48	58	37	43
LG1	119186707	48	58	37	43
LG1	119186708	48	58	37	43
LG1	119186785	47	59	37	43
LG1	119186800	47	59	37	43
LG1	119188228	47	59	37	43
LG1	119188273	47	59	37	43
LG1	119188287	47	59	37	43
LG1	119188922	47	59	37	43
LG1	119189215	47	59	37	43
LG1	119252211	47	59	37	43
LG1	119252240	47	59	37	43
LG1	119252292	47	59	37	43
LG1	119252339	47	59	37	43
LG1	119252341	47	59	37	43
LG1	119252342	47	59	37	43
LG1	119252343	47	59	37	43
LG1	119252344	47	59	37	43
LG1	119252345	47	59	37	43
LG1	119252351	47	59	37	43
LG1	119252352	47	59	37	43
LG1	119252353	47	59	37	43
LG1	119252354	47	59	37	43
LG1	119252355	47	59	37	43
LG1	119252356	47	59	37	43
LG1	119252357	47	59	37	43
LG1	119252358	47	59	37	43
LG1	119252359	47	59	37	43
LG1	119252484	47	59	37	43
LG1	119252532	47	59	37	43
LG1	119252585	47	59	37	43
LG1	119252802	47	59	37	43
LG1	119252957	47	59	37	43
LG1	119252960	47	59	37	43
LG1	119253001	47	59	37	43
LG1	119253304	47	59	37	43
LG1	119253931	47	59	37	43
LG1	119254144	47	59	37	43
LG1	119254166	47	59	37	43
LG1	119254186	47	59	37	43
LG1	119254216	47	59	37	43
LG1	119254263	47	59	37	43
LG1	119254289	47	59	37	43
LG1	119254363	47	59	37	43
LG1	119254413	47	59	37	43
LG1	119254441	47	59	37	43
LG1	119255378	47	59	37	43
LG1	119408930	47	59	37	43
LG1	119413355	47	59	37	43
LG1	119413502	47	59	37	43
LG1	119413544	47	59	37	43
LG1	119618243	47	59	37	43
LG1	119618264	47	59	37	43
LG1	119618279	47	59	37	43
LG1	119618458	47	59	37	43
LG1	119618506	47	59	37	43
LG1	119619025	47	59	37	43
LG1	119619497	47	59	37	43
LG1	119619864	47	59	37	43
LG1	119620388	47	59	37	43
LG1	119620743	47	59	37	43
LG1	119620813	47	59	37	43
LG1	119620838	47	59	37	43
LG1	119620872	47	59	37	43
LG1	119620878	47	59	37	43
LG1	119620926	47	59	37	43
LG1	119689256	47	59	37	43
LG1	119689310	47	59	37	43
LG1	119689334	47	59	37	43
LG1	119689425	47	59	37	43
LG1	119689514	47	59	37	43
LG1	119689717	47	59	37	43
LG1	119689718	47	59	37	43
LG1	119689773	47	59	37	43
LG1	119689778	47	59	37	43
LG1	119689856	47	59	37	43
LG1	119689904	47	59	37	43
LG1	119689964	47	59	37	43
LG1	119690167	47	59	37	43
LG1	119690177	47	59	37	43
LG1	119690178	47	59	37	43
LG1	119690195	47	59	37	43
LG1	119690215	47	59	37	43
LG1	119714421	47	59	37	43
LG1	119714425	47	59	37	43
LG1	119714437	47	59	37	43
LG1	119714452	47	59	37	43
LG1	119714491	47	59	37	43
LG1	119714804	47	59	37	43
LG1	119714886	47	59	37	43
LG1	119715162	47	59	37	43
LG1	119715506	47	59	37	43
LG1	119715655	47	59	37	43
LG1	119715770	47	59	37	43
LG1	119715805	47	59	37	43
LG1	119715830	47	59	37	43
LG1	119715906	47	59	37	43
LG1	119716378	47	59	37	43
LG1	119716389	47	59	37	43
LG1	119716395	47	59	37	43
LG1	119716467	47	59	37	43
LG1	119716482	47	59	37	43
LG1	119716501	47	59	37	43
LG1	119716763	47	59	37	43
LG1	119716812	47	59	37	43
LG1	119716874	47	59	37	43
LG1	119716916	47	59	37	43
LG1	119716997	47	59	37	43
LG1	119717046	47	59	37	43
LG1	119717078	47	59	37	43
LG1	119717132	47	59	37	43
LG1	119717162	47	59	37	43
LG1	119717166	47	59	37	43
LG1	119717185	47	59	37	43
LG1	119717203	47	59	37	43
LG1	119717378	47	59	37	43
LG1	119717390	47	59	37	43
LG1	119717435	47	59	37	43
LG1	119717459	47	59	37	43
LG1	119717661	47	59	37	43
LG1	119717675	47	59	37	43
LG1	119717724	47	59	37	43
LG1	119717731	47	59	37	43
LG1	119717743	47	59	37	43
LG1	119717965	47	59	37	43
LG1	119717979	47	59	37	43
LG1	119718019	47	59	37	43
LG1	119718029	47	59	37	43
LG1	119732816	47	59	37	43
LG1	119732836	47	59	37	43
LG1	119732868	47	59	37	43
LG1	119732877	47	59	37	43
LG1	119732947	47	59	37	43
LG1	119733029	47	59	37	43
LG1	119733112	47	59	37	43
LG1	119733551	47	59	37	43
LG1	119733581	47	59	37	43
LG1	119733587	47	59	37	43
LG1	119733757	47	59	37	43
LG1	119734310	47	59	37	43
LG1	119734312	47	59	37	43
LG1	119736688	47	59	37	43
LG1	119736690	47	59	37	43
LG1	119737244	47	59	37	43
LG1	119738015	47	59	37	43
LG1	119738018	47	59	37	43
LG1	119738076	47	59	37	43
LG1	119738110	47	59	37	43
LG1	119738139	47	59	37	43
LG1	119741230	47	59	37	43
LG1	119741469	47	59	37	43
LG1	119742143	47	59	37	43
LG1	119743564	47	59	37	43
LG1	119743585	47	59	37	43
LG1	119743803	47	59	37	43
LG1	119743833	47	59	37	43
LG1	119743890	47	59	37	43
LG1	119746002	47	59	37	43
LG1	119746135	47	59	37	43
LG1	119746747	47	59	37	43
LG1	119747438	47	59	37	43
LG1	119747486	47	59	37	43
LG1	119747591	47	59	37	43
LG1	119748254	47	59	37	43
LG1	119749334	47	59	37	43
LG1	119750614	47	59	37	43
LG1	119750734	47	59	37	43
LG1	119750750	47	59	37	43
LG1	119750877	47	59	37	43
LG1	119750935	47	59	37	43
LG1	119755465	47	59	37	43
LG1	119755536	47	59	37	43
LG1	119755573	47	59	37	43
LG1	119755590	47	59	37	43
LG1	119755607	47	59	37	43
LG1	119755620	47	59	37	43
LG1	119755622	47	59	37	43
LG1	119755743	47	59	37	43
LG1	119755757	47	59	37	43
LG1	119755794	47	59	37	43
LG1	119755869	47	59	37	43
LG1	119755881	47	59	37	43
LG1	119755926	47	59	37	43
LG1	119755944	47	59	37	43
LG1	119755950	47	59	37	43
LG1	119756006	47	59	37	43
LG1	119775185	47	59	37	43
LG1	119775230	47	59	37	43
LG1	119775268	47	59	37	43
LG1	119775273	47	59	37	43
LG1	119775908	47	59	37	43
LG1	119776043	47	59	37	43
LG1	119776338	47	59	37	43
LG1	119776347	47	59	37	43
LG1	119776636	47	59	37	43
LG1	119776788	47	59	37	43
LG1	119776983	47	59	37	43
LG1	119776987	47	59	37	43
LG1	119777192	47	59	37	43
LG1	119777309	47	59	37	43
LG1	119777424	47	59	37	43
LG1	119777425	47	59	37	43
LG1	119777436	47	59	37	43
LG1	119777441	47	59	37	43
LG1	119777528	47	59	37	43
LG1	119777703	47	59	37	43
LG1	119777741	47	59	37	43
LG1	119777756	47	59	37	43
LG1	119777762	47	59	37	43
LG1	119777763	47	59	37	43
LG1	119777791	47	59	37	43
LG1	119777930	47	59	37	43
LG1	119777972	47	59	37	43
LG1	119777990	47	59	37	43
LG1	119778047	47	59	37	43
LG1	119778164	47	59	37	43
LG1	119778229	47	59	37	43
LG1	119778257	47	59	37	43
LG1	119778320	47	59	37	43
LG1	119778557	47	59	37	43
LG1	119778596	47	59	37	43
LG1	119778959	47	59	37	43
LG1	119779004	47	59	37	43
LG1	119779011	47	59	37	43
LG1	119779014	47	59	37	43
LG1	119779021	47	59	37	43
LG1	119779031	47	59	37	43
LG1	119779047	47	59	37	43
LG1	119779111	47	59	37	43
LG1	119779121	47	59	37	43
LG1	119779158	47	59	37	43
LG1	119779166	47	59	37	43
LG1	119779284	47	59	37	43
LG1	119779317	47	59	37	43
LG1	119779356	47	59	37	43
LG1	119779396	47	59	37	43
LG1	119779419	47	59	37	43
LG1	119779442	47	59	37	43
LG1	119779469	47	59	37	43
LG1	119779482	47	59	37	43
LG1	119929821	47	59	37	43
LG1	119929999	47	59	37	43
LG1	119930019	47	59	37	43
LG1	119930183	47	59	37	43
LG1	119930216	47	59	37	43
LG1	119930521	47	59	37	43
LG1	119930775	47	59	37	43
LG1	119930776	47	59	37	43
LG1	119930778	47	59	37	43
LG1	119930779	47	59	37	43
LG1	119930784	47	59	37	43
LG1	119930785	47	59	37	43
LG1	119930786	47	59	37	43
LG1	119930787	47	59	37	43
LG1	119930803	47	59	37	43
LG1	119930838	47	59	37	43
LG1	119951316	47	59	37	43
LG1	119951376	47	59	37	43
LG1	119951503	47	59	37	43
LG1	119951703	47	59	37	43
LG1	119952269	47	59	37	43
LG1	119952918	47	59	37	43
LG1	119952932	47	59	37	43
LG1	119953010	47	59	37	43
LG1	119953029	47	59	37	43
LG1	119953148	47	59	37	43
LG1	119953150	47	59	37	43
LG1	119953197	47	59	37	43
LG1	119953416	47	59	37	43
LG1	119953605	47	59	37	43
LG1	119953640	47	59	37	43
LG1	119953679	47	59	37	43
LG1	119953690	47	59	37	43
LG1	119956097	47	59	37	43
LG1	119956097	47	59	37	43
LG1	119956219	47	59	37	43
LG1	119956219	47	59	37	43
LG1	119956234	47	59	37	43
LG1	119956234	47	59	37	43
LG1	119956302	47	59	37	43
LG1	119956544	47	59	37	43
LG1	119957103	47	59	37	43
LG1	119957249	47	59	37	43
LG1	119957252	47	59	37	43
LG1	119957799	47	59	37	43
LG1	119958134	47	59	37	43
LG1	119958455	47	59	37	43
LG1	119959056	47	59	37	43
LG1	119959212	47	59	37	43
LG1	119959364	47	59	37	43
LG1	119959466	47	59	37	43
LG1	119959544	47	59	37	43
LG1	119960086	47	59	37	43
LG1	120140177	47	59	37	43
LG1	120140380	47	59	37	43
LG1	120140402	47	59	37	43
LG1	120140496	47	59	37	43
LG1	120140533	47	59	37	43
LG1	120140551	47	59	37	43
LG1	120140613	47	59	37	43
LG1	120140625	47	59	37	43
LG1	120140646	47	59	37	43
LG1	120143250	47	59	37	43
LG1	120143291	47	59	37	43
LG1	120143768	47	59	37	43
LG1	120144341	47	59	37	43
LG1	120144362	47	59	37	43
LG1	120144680	47	59	37	43
LG1	120361539	47	59	37	43
LG1	120361759	47	59	37	43
LG1	120361813	47	59	37	43
LG1	120361825	47	59	37	43
LG1	120363235	47	59	37	43
LG1	120363304	47	59	37	43
LG1	120363769	47	59	37	43
LG1	120363789	47	59	37	43
LG1	120364314	47	59	37	43
LG1	120364356	47	59	37	43
LG1	120364450	47	59	37	43
LG1	120364504	47	59	37	43
LG1	120393503	47	59	37	43
LG1	120393524	47	59	37	43
LG1	120393575	47	59	37	43
LG1	120567463	47	59	37	43
LG1	120567467	47	59	37	43
LG1	120567470	47	59	37	43
LG1	120576465	47	59	37	43
LG1	120576634	47	59	37	43
LG1	120577224	47	59	37	43
LG1	120577224	47	59	37	43
LG1	120578580	47	59	37	43
LG1	120578580	47	59	37	43
LG1	120578734	47	59	37	43
LG1	120578734	47	59	37	43
LG1	120579309	47	59	37	43
LG1	120579309	47	59	37	43
LG1	120579329	47	59	37	43
LG1	120579329	47	59	37	43
LG1	120579343	47	59	37	43
LG1	120579343	47	59	37	43
LG1	120600257	47	59	37	43
LG1	120600369	47	59	37	43
LG1	120600441	47	59	37	43
LG1	120600484	47	59	37	43
LG1	120600647	47	59	37	43
LG1	120600761	47	59	37	43
LG1	120600899	47	59	37	43
LG1	120600979	47	59	37	43
LG1	120601092	47	59	37	43
LG1	120601172	47	59	37	43
LG1	120601173	47	59	37	43
LG1	120601260	47	59	37	43
LG1	120601261	47	59	37	43
LG1	120601271	47	59	37	43
LG1	120633807	47	59	37	43
LG1	120820449	47	59	37	43
LG1	120821546	47	59	37	43
LG1	120821563	47	59	37	43
LG1	120821632	47	59	37	43
LG1	120862555	47	59	37	43
LG1	120862992	47	59	37	43
LG1	120948932	47	59	37	43
LG1	120949054	47	59	37	43
LG1	120949628	47	59	37	43
LG1	120951025	47	59	37	43
LG1	120951603	47	59	37	43
LG1	120951686	47	59	37	43
LG1	120951858	47	59	37	43
LG1	120951923	47	59	37	43
LG1	121645156	47	59	37	43
LG1	121646228	47	59	37	43
LG1	121658051	47	59	37	43
LG1	121658813	47	59	37	43
LG1	121658918	47	59	37	43
LG1	121658937	47	59	37	43
LG1	121659755	47	59	37	43
LG1	121659779	47	59	37	43
LG1	121660010	47	59	37	43
LG1	121660173	47	59	37	43
LG1	121660467	47	59	37	43
LG1	121661311	47	59	37	43
LG1	121661387	47	59	37	43
LG1	121661465	47	59	37	43
LG1	121661479	47	59	37	43
LG1	121661561	47	59	37	43
LG1	121661602	47	59	37	43
LG1	121662672	47	59	37	43
LG1	121663488	47	59	37	43
LG1	121663627	47	59	37	43
LG1	121663632	47	59	37	43
LG1	121664458	47	59	37	43
LG1	121664501	47	59	37	43
LG1	121664560	47	59	37	43
LG1	121664617	47	59	37	43
LG1	121664618	47	59	37	43
LG1	121664973	47	59	37	43
LG1	121665876	47	59	37	43
LG1	121665944	47	59	37	43
LG1	121666615	47	59	37	43
LG1	121679334	47	59	37	43
LG1	121681216	47	59	37	43
LG1	121681298	47	59	37	43
LG1	121681384	47	59	37	43
LG1	121681687	47	59	37	43
LG1	121681739	47	59	37	43
LG1	121681871	47	59	37	43
LG1	121683454	47	59	37	43
LG1	121683475	47	59	37	43
LG1	121684076	47	59	37	43
LG1	121684202	47	59	37	43
LG1	121684218	47	59	37	43
LG1	121684224	47	59	37	43
LG1	121684294	47	59	37	43
LG1	121685388	47	59	37	43
LG1	121685470	47	59	37	43
LG1	121685535	47	59	37	43
LG1	121685778	47	59	37	43
LG1	121685909	47	59	37	43
LG1	121686263	47	59	37	43
LG1	121686279	47	59	37	43
LG1	121686312	47	59	37	43
LG1	121686475	47	59	37	43
LG1	121686530	47	59	37	43
LG1	121686553	47	59	37	43
LG1	121686735	47	59	37	43
LG1	121686799	47	59	37	43
LG1	121687041	47	59	37	43
LG1	121687051	47	59	37	43
LG1	121687115	47	59	37	43
LG1	121687223	47	59	37	43
LG1	121687248	47	59	37	43
LG1	121687424	47	59	37	43
LG1	121687507	47	59	37	43
LG1	121688842	47	59	37	43
LG1	121688950	47	59	37	43
LG1	121689840	47	59	37	43
LG1	121689962	47	59	37	43
LG1	121689964	47	59	37	43
LG1	121689971	47	59	37	43
LG1	121690037	47	59	37	43
LG1	121690151	47	59	37	43
LG1	121690205	47	59	37	43
LG1	121690239	47	59	37	43
LG1	121690298	47	59	37	43
LG1	121690435	47	59	37	43
LG1	121690597	47	59	37	43
LG1	121690696	47	59	37	43
LG1	121690730	47	59	37	43
LG1	121691072	47	59	37	43
LG1	121691084	47	59	37	43
LG1	121691395	47	59	37	43
LG1	121691678	47	59	37	43
LG1	121691797	47	59	37	43
LG1	121691830	47	59	37	43
LG1	121692341	47	59	37	43
LG1	121692356	47	59	37	43
LG1	121692875	47	59	37	43
LG1	121693206	47	59	37	43
LG1	121693341	47	59	37	43
LG1	121693630	47	59	37	43
LG1	121693667	47	59	37	43
LG1	121693825	47	59	37	43
LG1	121693834	47	59	37	43
LG1	121693852	47	59	37	43
LG1	121694060	47	59	37	43
LG1	121694170	47	59	37	43
LG1	121694171	47	59	37	43
LG1	121694256	47	59	37	43
LG1	121725553	47	59	37	43
LG1	121748424	47	59	37	43
LG1	121748425	47	59	37	43
LG1	121748443	47	59	37	43
LG1	121748511	47	59	37	43
LG1	121748652	47	59	37	43
LG1	121748851	47	59	37	43
LG1	121748879	47	59	37	43
LG1	121749062	47	59	37	43
LG1	121765638	47	59	37	43
LG1	121766020	47	59	37	43
LG1	121766096	47	59	37	43
LG1	121766250	47	59	37	43
LG1	121766280	47	59	37	43
LG1	121766704	47	59	37	43
LG1	121766807	47	59	37	43
LG1	121766873	47	59	37	43
LG1	121766974	47	59	37	43
LG1	121766985	47	59	37	43
LG1	121767184	47	59	37	43
LG1	121767208	47	59	37	43
LG1	121767264	47	59	37	43
LG1	121767319	47	59	37	43
LG1	121767637	47	59	37	43
LG1	121767655	47	59	37	43
LG1	121767853	47	59	37	43
LG1	121767918	47	59	37	43
LG1	121768033	47	59	37	43
LG1	121768119	47	59	37	43
LG1	121768368	47	59	37	43
LG1	121769133	47	59	37	43
LG1	121796689	47	59	37	43
LG1	121796702	47	59	37	43
LG1	121796816	47	59	37	43
LG1	121796962	47	59	37	43
LG1	121797268	47	59	37	43
LG1	121798349	47	59	37	43
LG1	121798772	47	59	37	43
LG1	121800643	47	59	37	43
LG1	121801188	47	59	37	43
LG1	121801281	47	59	37	43
LG1	121801316	47	59	37	43
LG1	121802301	47	59	37	43
LG1	121802542	47	59	37	43
LG1	121802863	47	59	37	43
LG1	121803033	47	59	37	43
LG1	121803034	47	59	37	43
LG1	121803105	47	59	37	43
LG1	121832602	47	59	37	43
LG1	121832602	47	59	37	43
LG1	121833126	47	59	37	43
LG1	121833126	47	59	37	43
LG1	121833289	47	59	37	43
LG1	121833392	47	59	37	43
LG1	121833392	47	59	37	43
LG1	121833435	47	59	37	43
LG1	121833435	47	59	37	43
LG1	121833487	47	59	37	43
LG1	121833723	47	59	37	43
LG1	121833743	47	59	37	43
LG1	121833808	47	59	37	43
LG1	121833823	47	59	37	43
LG1	121833871	47	59	37	43
LG1	121834114	47	59	37	43
LG1	121834534	47	59	37	43
LG1	121834766	47	59	37	43
LG1	121873944	47	59	37	43
LG1	121874310	47	59	37	43
LG1	121874316	47	59	37	43
LG1	121874319	47	59	37	43
LG1	121874339	47	59	37	43
LG1	121874486	47	59	37	43
LG1	121874508	47	59	37	43
LG1	121874781	47	59	37	43
LG1	121874991	47	59	37	43
LG1	121875099	47	59	37	43
LG1	121875108	47	59	37	43
LG1	121875258	47	59	37	43
LG1	121875276	47	59	37	43
LG1	121875354	47	59	37	43
LG1	121875402	47	59	37	43
LG1	121875723	47	59	37	43
LG1	121875822	47	59	37	43
LG1	121875951	47	59	37	43
LG1	121875978	47	59	37	43
LG1	121875987	47	59	37	43
LG1	121875993	47	59	37	43
LG1	121875996	47	59	37	43
LG1	121876026	47	59	37	43
LG1	121876155	47	59	37	43
LG1	121876215	47	59	37	43
LG1	121876305	47	59	37	43
LG1	121876818	47	59	37	43
LG1	121880252	47	59	37	43
LG1	121880303	47	59	37	43
LG1	121880699	47	59	37	43
LG1	121881947	47	59	37	43
LG1	121882019	47	59	37	43
LG1	121883116	47	59	37	43
LG1	121917701	47	59	37	43
LG1	121917845	47	59	37	43
LG1	121917871	47	59	37	43
LG1	121919966	47	59	37	43
LG1	121921164	47	59	37	43
LG1	121921169	47	59	37	43
LG1	121924515	47	59	37	43
LG1	121924596	47	59	37	43
LG1	121924640	47	59	37	43
LG1	121924757	47	59	37	43
LG1	121924785	47	59	37	43
LG1	121924847	47	59	37	43
LG1	121925016	47	59	37	43
LG1	121925114	47	59	37	43
LG1	121926164	47	59	37	43
LG1	121926221	47	59	37	43
LG1	121996234	47	59	37	43
LG1	121997182	47	59	37	43
LG1	121997688	47	59	37	43
LG1	121997973	47	59	37	43
LG1	122000713	47	59	37	43
LG1	122000826	47	59	37	43
LG1	122000830	47	59	37	43
LG1	122000831	47	59	37	43
LG1	122001422	47	59	37	43
LG1	122001442	47	59	37	43
LG1	122001547	47	59	37	43
LG1	122001585	47	59	37	43
LG1	122001628	47	59	37	43
LG1	122001649	47	59	37	43
LG1	122001919	47	59	37	43
LG1	122002139	47	59	37	43
LG1	122002156	47	59	37	43
LG1	122002185	47	59	37	43
LG1	122002192	47	59	37	43
LG1	122002193	47	59	37	43
LG1	122002194	47	59	37	43
LG1	122050936	47	59	37	43
LG1	122051162	47	59	37	43
LG1	122051208	47	59	37	43
LG1	122120708	47	59	37	43
LG1	122120709	47	59	37	43
LG1	122120720	47	59	37	43
LG1	122120722	47	59	37	43
LG1	122120723	47	59	37	43
LG1	122120934	47	59	37	43
LG1	122121090	47	59	37	43
LG1	122121560	47	59	37	43
LG1	122122485	47	59	37	43
LG1	122122842	47	59	37	43
LG1	122122862	47	59	37	43
LG1	122123744	47	59	37	43
LG1	122123821	47	59	37	43
LG1	122124196	47	59	37	43
LG1	122125676	47	59	37	43
LG1	122125881	47	59	37	43
LG1	122126040	47	59	37	43
LG1	122126140	47	59	37	43
LG1	122126889	47	59	37	43
LG1	122127349	47	59	37	43
LG1	122127868	47	59	37	43
LG1	122128033	47	59	37	43
LG1	122128081	47	59	37	43
LG1	122128581	47	59	37	43
LG1	122128669	47	59	37	43
LG1	122129701	47	59	37	43
LG1	122129785	47	59	37	43
LG1	122130395	47	59	37	43
LG1	122130400	47	59	37	43
LG1	122140521	47	59	37	43
LG1	122140583	47	59	37	43
LG1	122140589	47	59	37	43
LG1	122140660	47	59	37	43
LG1	122140676	47	59	37	43
LG1	122141977	47	59	37	43
LG1	122141986	47	59	37	43
LG1	122142132	47	59	37	43
LG1	122142265	47	59	37	43
LG1	122142316	47	59	37	43
LG1	122142959	47	59	37	43
LG1	122142964	47	59	37	43
LG1	122142976	47	59	37	43
LG1	122142977	47	59	37	43
LG1	122143031	47	59	37	43
LG1	122143064	47	59	37	43
LG1	122143070	47	59	37	43
LG1	122145540	47	59	37	43
LG1	122145588	47	59	37	43
LG1	122145958	47	59	37	43
LG1	122146282	47	59	37	43
LG1	122146351	47	59	37	43
LG1	122146385	47	59	37	43
LG1	122146486	47	59	37	43
LG1	122146513	47	59	37	43
LG1	122146531	47	59	37	43
LG1	122146655	47	59	37	43
LG1	122148590	47	59	37	43
LG1	122148837	47	59	37	43
LG1	122148888	47	59	37	43
LG1	122149045	47	59	37	43
LG1	122149080	47	59	37	43
LG1	122149396	47	59	37	43
LG1	122152918	47	59	37	43
LG1	122152955	47	59	37	43
LG1	122152957	47	59	37	43
LG1	122152987	47	59	37	43
LG1	122153017	47	59	37	43
LG1	122153029	47	59	37	43
LG1	122153530	47	59	37	43
LG1	122154420	47	59	37	43
LG1	122154554	47	59	37	43
LG1	122154555	47	59	37	43
LG1	122154605	47	59	37	43
LG1	122157024	47	59	37	43
LG1	122157336	47	59	37	43
LG1	122157349	47	59	37	43
LG1	122157556	47	59	37	43
LG1	122158188	47	59	37	43
LG1	122159036	47	59	37	43
LG1	122159209	47	59	37	43
LG1	122159329	47	59	37	43
LG1	122159477	47	59	37	43
LG1	122159512	47	59	37	43
LG1	122160193	47	59	37	43
LG1	122160259	47	59	37	43
LG1	122160430	47	59	37	43
LG1	122160679	47	59	37	43
LG1	122160783	47	59	37	43
LG1	122161360	47	59	37	43
LG1	122180036	47	59	37	43
LG1	122180257	47	59	37	43
LG1	122258996	47	59	37	43
LG1	122260017	47	59	37	43
LG1	122260119	47	59	37	43
LG1	122260124	47	59	37	43
LG1	122260368	47	59	37	43
LG1	122260400	47	59	37	43
LG1	122260422	47	59	37	43
LG1	122260602	47	59	37	43
LG1	122260688	47	59	37	43
LG1	122260697	47	59	37	43
LG1	122260857	47	59	37	43
LG1	122261357	47	59	37	43
LG1	122261488	47	59	37	43
LG1	122261505	47	59	37	43
LG1	122261531	47	59	37	43
LG1	122262655	47	59	37	43
LG1	122262685	47	59	37	43
LG1	122262712	47	59	37	43
LG1	122263279	47	59	37	43
LG1	122263297	47	59	37	43
LG1	122263967	47	59	37	43
LG1	122265761	47	59	37	43
LG1	122266942	47	59	37	43
LG1	122293743	47	59	37	43
LG1	122415420	47	59	37	43
LG1	122415479	47	59	37	43
LG1	122415520	47	59	37	43
LG1	122415548	47	59	37	43
LG1	122415927	47	59	37	43
LG1	122416173	47	59	37	43
LG1	122416307	47	59	37	43
LG1	122416929	47	59	37	43
LG1	122647140	47	59	37	43
LG1	122647145	47	59	37	43
LG1	122647365	47	59	37	43
LG1	122647376	47	59	37	43
LG1	122647402	47	59	37	43
LG1	122647429	47	59	37	43
LG1	122647547	47	59	37	43
LG1	122647552	47	59	37	43
LG1	122647598	47	59	37	43
LG1	122648532	47	59	37	43
LG1	122717353	47	59	37	43
LG1	122781071	47	59	37	43
LG1	122782509	47	59	37	43
LG1	122782529	47	59	37	43
LG1	122782591	47	59	37	43
LG1	122782600	47	59	37	43
LG1	122783653	47	59	37	43
LG1	122783856	47	59	37	43
LG1	122783871	47	59	37	43
LG1	122783952	47	59	37	43
LG1	122783964	47	59	37	43
LG1	122874735	47	59	37	43
LG1	122875158	47	59	37	43
LG1	122875879	47	59	37	43
LG1	122876083	47	59	37	43
LG1	122877000	47	59	37	43
LG1	122877023	47	59	37	43
LG1	122911843	47	59	37	43
LG1	122911962	47	59	37	43
LG1	122911962	47	59	37	43
LG1	122912500	47	59	37	43
LG1	122912982	47	59	37	43
LG1	122913258	47	59	37	43
LG1	122913477	47	59	37	43
LG1	122914318	47	59	37	43
LG1	122914728	47	59	37	43
LG1	122915627	47	59	37	43
LG1	122916086	47	59	37	43
LG1	123180096	47	59	37	43
LG1	123180265	47	59	37	43
LG1	123180993	47	59	37	43
LG1	123181847	47	59	37	43
LG1	123181849	47	59	37	43
LG1	123182044	47	59	37	43
LG1	123182685	47	59	37	43
LG1	123182741	47	59	37	43
LG1	123182744	47	59	37	43
LG1	123208352	47	59	37	43
LG1	123208394	47	59	37	43
LG1	123209176	47	59	37	43
LG1	123209191	47	59	37	43
LG1	123209950	47	59	37	43
LG1	123210046	47	59	37	43
LG1	123210138	47	59	37	43
LG1	123210211	47	59	37	43
LG1	123211154	47	59	37	43
LG1	123211172	47	59	37	43
LG1	123211217	47	59	37	43
LG1	123211439	47	59	37	43
LG1	123211964	47	59	37	43
LG1	123212141	47	59	37	43
LG1	123212206	47	59	37	43
LG1	123212207	47	59	37	43
LG1	123212221	47	59	37	43
LG1	123212394	47	59	37	43
LG1	123212412	47	59	37	43
LG1	123213112	47	59	37	43
LG1	123213124	47	59	37	43
LG1	123213140	47	59	37	43
LG1	123213190	47	59	37	43
LG1	123213550	47	59	37	43
LG1	123213599	47	59	37	43
LG1	123213600	47	59	37	43
LG1	123213634	47	59	37	43
LG1	123213853	47	59	37	43
LG1	123214654	47	59	37	43
LG1	123214666	47	59	37	43
LG1	123214801	47	59	37	43
LG1	123214873	47	59	37	43
LG1	123214929	47	59	37	43
LG1	123214931	47	59	37	43
LG1	123214941	47	59	37	43
LG1	123214964	47	59	37	43
LG1	123214998	47	59	37	43
LG1	123215126	47	59	37	43
LG1	123215165	47	59	37	43
LG1	123215180	47	59	37	43
LG1	123215906	47	59	37	43
LG1	123215940	47	59	37	43
LG1	123215970	47	59	37	43
LG1	123215973	47	59	37	43
LG1	123216187	47	59	37	43
LG1	123216312	47	59	37	43
LG1	123216969	47	59	37	43
LG1	123216998	47	59	37	43
LG1	123217321	47	59	37	43
LG1	123217526	47	59	37	43
LG1	123217635	47	59	37	43
LG1	123217863	47	59	37	43
LG1	123218423	47	59	37	43
LG1	123218906	47	59	37	43
LG1	123218919	47	59	37	43
LG1	123218922	47	59	37	43
LG1	123219092	47	59	37	43
LG1	123219103	47	59	37	43
LG1	123219596	47	59	37	43
LG1	123220185	47	59	37	43
LG1	123220297	47	59	37	43
LG1	123220309	47	59	37	43
LG1	123220507	47	59	37	43
LG1	123220539	47	59	37	43
LG1	123220587	47	59	37	43
LG1	123220612	47	59	37	43
LG1	123220631	47	59	37	43
LG1	123220641	47	59	37	43
LG1	123220683	47	59	37	43
LG1	123220694	47	59	37	43
LG1	123220810	47	59	37	43
LG1	123220835	47	59	37	43
LG1	123286674	47	59	37	43
LG1	123287531	47	59	37	43
LG1	123289069	47	59	37	43
LG1	123289273	47	59	37	43
LG1	123289498	47	59	37	43
LG1	123290271	47	59	37	43
LG1	123290297	47	59	37	43
LG1	123290392	47	59	37	43
LG1	123290517	47	59	37	43
LG1	123290535	47	59	37	43
LG1	123290559	47	59	37	43
LG1	123292041	47	59	37	43
LG1	123292475	47	59	37	43
LG1	123292480	47	59	37	43
LG1	123292943	47	59	37	43
LG1	123293423	47	59	37	43
LG1	123294135	47	59	37	43
LG1	123294246	47	59	37	43
LG1	123294500	47	59	37	43
LG1	123295063	47	59	37	43
LG1	123295115	47	59	37	43
LG1	123295426	47	59	37	43
LG1	123295611	47	59	37	43
LG1	123295613	47	59	37	43
LG1	123295625	47	59	37	43
LG1	123295779	47	59	37	43
LG1	123295841	47	59	37	43
LG1	123296062	47	59	37	43
LG1	123296828	47	59	37	43
LG1	123296928	47	59	37	43
LG1	123297035	47	59	37	43
LG1	123297073	47	59	37	43
LG1	123297146	47	59	37	43
LG1	123297158	47	59	37	43
LG1	123297172	47	59	37	43
LG1	123297390	47	59	37	43
LG1	123297411	47	59	37	43
LG1	123298042	47	59	37	43
LG1	123298797	47	59	37	43
LG1	123301052	47	59	37	43
LG1	123301256	47	59	37	43
LG1	123301930	47	59	37	43
LG1	123302098	47	59	37	43
LG1	123302119	47	59	37	43
LG1	123302167	47	59	37	43
LG1	123545514	47	59	37	43
LG1	123545927	47	59	37	43
LG1	123717849	47	59	37	43
LG1	123717894	47	59	37	43
LG1	123718046	47	59	37	43
LG1	123718092	47	59	37	43
LG1	123718228	47	59	37	43
LG1	123719827	47	59	37	43
LG1	123719863	47	59	37	43
LG1	123719886	47	59	37	43
LG1	123719961	47	59	37	43
LG1	123719978	47	59	37	43
LG1	123720649	47	59	37	43
LG1	123721029	47	59	37	43
LG1	123721078	47	59	37	43
LG1	123721270	47	59	37	43
LG1	123721326	47	59	37	43
LG1	123721923	47	59	37	43
LG1	123727974	47	59	37	43
LG1	123728285	47	59	37	43
LG1	123728988	47	59	37	43
LG1	123729162	47	59	37	43
LG1	123729567	47	59	37	43
LG1	123729834	47	59	37	43
LG1	123729960	47	59	37	43
LG1	123730973	47	59	37	43
LG1	123731209	47	59	37	43
LG1	123731566	47	59	37	43
LG1	123731874	47	59	37	43
LG1	123731876	47	59	37	43
LG1	123731905	47	59	37	43
LG1	123731943	47	59	37	43
LG1	123731968	47	59	37	43
LG1	123732011	47	59	37	43
LG1	123743277	47	59	37	43
LG1	123743334	47	59	37	43
LG1	123744297	47	59	37	43
LG1	123744312	47	59	37	43
LG1	123745148	47	59	37	43
LG1	123745323	47	59	37	43
LG1	123745369	47	59	37	43
LG1	123746946	47	59	37	43
LG1	123747727	47	59	37	43
LG1	123748058	47	59	37	43
LG1	123748160	47	59	37	43
LG1	123748325	47	59	37	43
LG1	123748517	47	59	37	43
LG1	123748638	47	59	37	43
LG1	123748671	47	59	37	43
LG1	123748852	47	59	37	43
LG1	123748911	47	59	37	43
LG1	123748932	47	59	37	43
LG1	123749107	47	59	37	43
LG1	123749325	47	59	37	43
LG1	123749334	47	59	37	43
LG1	123759875	47	59	37	43
LG1	123759915	47	59	37	43
LG1	123759935	47	59	37	43
LG1	123759964	47	59	37	43
LG1	123759968	47	59	37	43
LG1	123759987	47	59	37	43
LG1	123760010	47	59	37	43
LG1	123760029	47	59	37	43
LG1	123760710	47	59	37	43
LG1	123840409	47	59	37	43
LG1	123840619	47	59	37	43
LG1	123840883	47	59	37	43
LG1	123840946	47	59	37	43
LG1	123842230	47	59	37	43
LG1	123998497	47	59	37	43
LG1	123998549	47	59	37	43
LG1	123998594	47	59	37	43
LG1	123998645	47	59	37	43
LG1	123998679	47	59	37	43
LG1	123999095	47	59	37	43
LG1	123999339	47	59	37	43
LG1	123999515	47	59	37	43
LG1	123999522	47	59	37	43
LG1	123999568	47	59	37	43
LG1	123999751	47	59	37	43
LG1	123999770	47	59	37	43
LG1	123999774	47	59	37	43
LG1	124000940	47	59	37	43
LG1	124000964	47	59	37	43
LG1	124009013	47	59	37	43
LG1	124010069	47	59	37	43
LG1	124010833	47	59	37	43
LG1	124010914	47	59	37	43
LG1	124011082	47	59	37	43
LG1	124011493	47	59	37	43
LG1	124015092	47	59	37	43
LG1	124018830	47	59	37	43
LG1	124019057	47	59	37	43
LG1	124019092	47	59	37	43
LG1	124027987	47	59	37	43
LG1	124028143	47	59	37	43
LG1	124028191	47	59	37	43
LG1	124028216	47	59	37	43
LG1	124028392	47	59	37	43
LG1	124028461	47	59	37	43
LG1	124028617	47	59	37	43
LG1	124028658	47	59	37	43
LG1	124028858	47	59	37	43
LG1	124028877	47	59	37	43
LG1	124028934	47	59	37	43
LG1	124030033	47	59	37	43
LG1	124030042	47	59	37	43
LG1	124030051	47	59	37	43
LG1	124030057	47	59	37	43
LG1	124030124	47	59	37	43
LG1	124030130	47	59	37	43
LG1	124030135	47	59	37	43
LG1	124031573	47	59	37	43
LG1	124031606	47	59	37	43
LG1	124031735	47	59	37	43
LG1	124031936	47	59	37	43
LG1	124031946	47	59	37	43
LG1	124052862	47	59	37	43
LG1	124052912	47	59	37	43
LG1	124052930	47	59	37	43
LG1	124052934	47	59	37	43
LG1	124053271	47	59	37	43
LG1	124053439	47	59	37	43
LG1	124053444	47	59	37	43
LG1	124053530	47	59	37	43
LG1	124053634	47	59	37	43
LG1	124054233	47	59	37	43
LG1	124054238	47	59	37	43
LG1	124054638	47	59	37	43
LG1	124054663	47	59	37	43
LG1	124061324	47	59	37	43
LG1	124061525	47	59	37	43
LG1	124061525	47	59	37	43
LG1	124062452	47	59	37	43
LG1	124062671	47	59	37	43
LG1	124062677	47	59	37	43
LG1	124062680	47	59	37	43
LG1	124062731	47	59	37	43
LG1	124062743	47	59	37	43
LG1	124062776	47	59	37	43
LG1	124062785	47	59	37	43
LG1	124062788	47	59	37	43
LG1	124062809	47	59	37	43
LG1	124062830	47	59	37	43
LG1	124063701	47	59	37	43
LG1	124063766	47	59	37	43
LG1	124152699	47	59	37	43
LG1	124153181	47	59	37	43
LG1	124155393	47	59	37	43
LG1	124157800	47	59	37	43
LG1	124158860	47	59	37	43
LG1	124158911	47	59	37	43
LG1	124159009	47	59	37	43
LG1	124159014	47	59	37	43
LG1	124159070	47	59	37	43
LG1	124159071	47	59	37	43
LG1	124348031	47	59	37	43
LG1	124348085	47	59	37	43
LG1	124348091	47	59	37	43
LG1	124348094	47	59	37	43
LG1	124348127	47	59	37	43
LG1	124348243	47	59	37	43
LG1	124348679	47	59	37	43
LG1	124348971	47	59	37	43
LG1	124349064	47	59	37	43
LG1	124350833	47	59	37	43
LG1	124350853	47	59	37	43
LG1	124350917	47	59	37	43
LG1	124351030	47	59	37	43
LG1	124416556	47	59	37	43
LG1	124416581	47	59	37	43
LG1	124416621	47	59	37	43
LG1	124416624	47	59	37	43
LG1	124416636	47	59	37	43
LG1	124416651	47	59	37	43
LG1	124416751	47	59	37	43
LG1	124416840	47	59	37	43
LG1	124416863	47	59	37	43
LG1	124418480	47	59	37	43
LG1	124419323	47	59	37	43
LG1	124419535	47	59	37	43
LG1	124420197	47	59	37	43
LG1	124420260	47	59	37	43
LG1	124420282	47	59	37	43
LG1	124420295	47	59	37	43
LG1	124420403	47	59	37	43
LG1	124420691	47	59	37	43
LG1	124420728	47	59	37	43
LG1	124420752	47	59	37	43
LG1	124420820	47	59	37	43
LG1	124420851	47	59	37	43
LG1	124420891	47	59	37	43
LG1	124421883	47	59	37	43
LG1	124422633	47	59	37	43
LG1	124460481	47	59	37	43
LG1	124460582	47	59	37	43
LG1	124462335	47	59	37	43
LG1	124464022	47	59	37	43
LG1	124464052	47	59	37	43
LG1	124464291	47	59	37	43
LG1	124474057	47	59	37	43
LG1	124474078	47	59	37	43
LG1	124479640	47	59	37	43
LG1	124481561	47	59	37	43
LG1	124482782	47	59	37	43
LG1	124489132	47	59	37	43
LG1	124489254	47	59	37	43
LG1	124511147	47	59	37	43
LG1	124511204	47	59	37	43
LG1	124512031	47	59	37	43
LG1	124512102	47	59	37	43
LG1	124514869	47	59	37	43
LG1	124514878	47	59	37	43
LG1	124514882	47	59	37	43
LG1	124514886	47	59	37	43
LG1	124514887	47	59	37	43
LG1	124514938	47	59	37	43
LG1	124515021	47	59	37	43
LG1	124518059	47	59	37	43
LG1	124518443	47	59	37	43
LG1	124518479	47	59	37	43
LG1	124518512	47	59	37	43
LG1	124519235	47	59	37	43
LG1	124519288	47	59	37	43
LG1	124519304	47	59	37	43
LG1	124519354	47	59	37	43
LG1	124519432	47	59	37	43
LG1	124519447	47	59	37	43
LG1	124521052	47	59	37	43
LG1	124524320	47	59	37	43
LG1	124524375	47	59	37	43
LG1	124524394	47	59	37	43
LG1	124525166	47	59	37	43
LG1	124525465	47	59	37	43
LG1	124526139	47	59	37	43
LG1	124526318	47	59	37	43
LG1	124609680	47	59	37	43
LG1	124611481	47	59	37	43
LG1	124611695	47	59	37	43
LG1	124639796	47	59	37	43
LG1	124639853	47	59	37	43
LG1	124639950	47	59	37	43
LG1	124641066	47	59	37	43
LG1	124644766	47	59	37	43
LG1	124645064	47	59	37	43
LG1	124645130	47	59	37	43
LG1	124648353	47	59	37	43
LG1	124648601	47	59	37	43
LG1	124648693	47	59	37	43
LG1	124648871	47	59	37	43
LG1	124648895	47	59	37	43
LG1	124649048	47	59	37	43
LG1	124649074	47	59	37	43
LG1	124649204	47	59	37	43
LG1	124652011	47	59	37	43
LG1	124652484	47	59	37	43
LG1	124653050	47	59	37	43
LG1	124653083	47	59	37	43
LG1	124653714	47	59	37	43
LG1	124654209	47	59	37	43
LG1	124654210	47	59	37	43
LG1	124654368	47	59	37	43
LG1	124654381	47	59	37	43
LG1	124656572	47	59	37	43
LG1	124657351	47	59	37	43
LG1	124658168	47	59	37	43
LG1	124669013	47	59	37	43
LG1	124669058	47	59	37	43
LG1	124669179	47	59	37	43
LG1	124669590	47	59	37	43
LG1	124669676	47	59	37	43
LG1	124669824	47	59	37	43
LG1	124670347	47	59	37	43
LG1	124670406	47	59	37	43
LG1	124670511	47	59	37	43
LG1	124675700	47	59	37	43
LG1	124678399	47	59	37	43
LG1	124678609	47	59	37	43
LG1	124680025	47	59	37	43
LG1	124683307	47	59	37	43
LG1	124721968	47	59	37	43
LG1	124722216	47	59	37	43
LG1	124722969	47	59	37	43
LG1	124722970	47	59	37	43
LG1	124723345	47	59	37	43
LG1	124723834	47	59	37	43
LG1	124725174	47	59	37	43
LG1	124725205	47	59	37	43
LG1	124726300	47	59	37	43
LG1	124726493	47	59	37	43
LG1	124729390	47	59	37	43
LG1	124729597	47	59	37	43
LG1	124731335	47	59	37	43
LG1	124731478	47	59	37	43
LG1	124731793	47	59	37	43
LG1	124735622	47	59	37	43
LG1	124736885	47	59	37	43
LG1	124737110	47	59	37	43
LG1	124737246	47	59	37	43
LG1	124737303	47	59	37	43
LG1	124738468	47	59	37	43
LG1	124738507	47	59	37	43
LG1	124738715	47	59	37	43
LG1	124739998	47	59	37	43
LG1	124740023	47	59	37	43
LG1	124740061	47	59	37	43
LG1	124740126	47	59	37	43
LG1	124744785	47	59	37	43
LG1	124745764	47	59	37	43
LG1	124746211	47	59	37	43
LG1	124746806	47	59	37	43
LG1	124747061	47	59	37	43
LG1	124747062	47	59	37	43
LG1	124747063	47	59	37	43
LG1	124747064	47	59	37	43
LG1	124747065	47	59	37	43
LG1	124747066	47	59	37	43
LG1	124747081	47	59	37	43
LG1	124777693	47	59	37	43
LG1	124777740	47	59	37	43
LG1	124778450	47	59	37	43
LG1	124778493	47	59	37	43
LG1	124778722	47	59	37	43
LG1	124778783	47	59	37	43
LG1	124778792	47	59	37	43
LG1	124778867	47	59	37	43
LG1	124779080	47	59	37	43
LG1	124779505	47	59	37	43
LG1	124779572	47	59	37	43
LG1	124779643	47	59	37	43
LG1	124779790	47	59	37	43
LG1	124795328	47	59	37	43
LG1	124795636	47	59	37	43
LG1	124795653	47	59	37	43
LG1	124795752	47	59	37	43
LG1	124795822	47	59	37	43
LG1	124795856	47	59	37	43
LG1	124795879	47	59	37	43
LG1	124796022	47	59	37	43
LG1	124796276	47	59	37	43
LG1	124796303	47	59	37	43
LG1	124797597	47	59	37	43
LG1	124799241	47	59	37	43
LG1	124799310	47	59	37	43
LG1	124799417	47	59	37	43
LG1	124799673	47	59	37	43
LG1	124799680	47	59	37	43
LG1	124799696	47	59	37	43
LG1	124799779	47	59	37	43
LG1	124799801	47	59	37	43
LG1	124799812	47	59	37	43
LG1	124799902	47	59	37	43
LG1	124799920	47	59	37	43
LG1	124800352	47	59	37	43
LG1	124800442	47	59	37	43
LG1	124802291	47	59	37	43
LG1	124802606	47	59	37	43
LG1	124838648	47	59	37	43
LG1	124838662	47	59	37	43
LG1	124838748	47	59	37	43
LG1	124838806	47	59	37	43
LG1	124839026	47	59	37	43
LG1	124839066	47	59	37	43
LG1	124847394	47	59	37	43
LG1	124847435	47	59	37	43
LG1	124847435	47	59	37	43
LG1	124847755	47	59	37	43
LG1	124847851	47	59	37	43
LG1	124849756	47	59	37	43
LG1	124850907	47	59	37	43
LG1	124852649	47	59	37	43
LG1	124852652	47	59	37	43
LG1	124852654	47	59	37	43
LG1	124853005	47	59	37	43
LG1	124853157	47	59	37	43
LG1	124853730	47	59	37	43
LG1	124853757	47	59	37	43
LG1	124853758	47	59	37	43
LG1	124853783	47	59	37	43
LG1	124853816	47	59	37	43
LG1	124853867	47	59	37	43
LG1	124853867	47	59	37	43
LG1	124853961	47	59	37	43
LG1	124853964	47	59	37	43
LG1	124854129	47	59	37	43
LG1	124854198	47	59	37	43
LG1	124854965	47	59	37	43
LG1	124854965	47	59	37	43
LG1	124854998	47	59	37	43
LG1	124854998	47	59	37	43
LG1	124899453	47	59	37	43
LG1	124899557	47	59	37	43
LG1	124899690	47	59	37	43
LG1	124899775	47	59	37	43
LG1	124899802	47	59	37	43
LG1	124899909	47	59	37	43
LG1	124900498	47	59	37	43
LG1	124901085	47	59	37	43
LG1	124930566	47	59	37	43
LG1	124931341	47	59	37	43
LG1	124931344	47	59	37	43
LG1	124931443	47	59	37	43
LG1	124931477	47	59	37	43
LG1	124931480	47	59	37	43
LG1	124931669	47	59	37	43
LG1	124931670	47	59	37	43
LG1	124932982	47	59	37	43
LG1	124933009	47	59	37	43
LG1	124933804	47	59	37	43
LG1	124933840	47	59	37	43
LG1	124933941	47	59	37	43
LG1	124935368	47	59	37	43
LG1	124935387	47	59	37	43
LG1	124935865	47	59	37	43
LG1	124936386	47	59	37	43
LG1	124937194	47	59	37	43
LG1	124937263	47	59	37	43
LG1	124938567	47	59	37	43
LG1	124942011	47	59	37	43
LG1	124942117	47	59	37	43
LG1	124943566	47	59	37	43
LG1	124944683	47	59	37	43
LG1	124944683	47	59	37	43
LG1	124945327	47	59	37	43
LG1	125006596	47	59	37	43
LG1	125006607	47	59	37	43
LG1	125006958	47	59	37	43
LG1	125006961	47	59	37	43
LG1	125007045	47	59	37	43
LG1	125007240	47	59	37	43
LG1	125009574	47	59	37	43
LG1	125009773	47	59	37	43
LG1	125009778	47	59	37	43
LG1	125009779	47	59	37	43
LG1	125009799	47	59	37	43
LG1	125009851	47	59	37	43
LG1	125010503	47	59	37	43
LG1	125013148	47	59	37	43
LG1	125013150	47	59	37	43
LG1	125013152	47	59	37	43
LG1	125013390	47	59	37	43
LG1	125018616	47	59	37	43
LG1	125018623	47	59	37	43
LG1	125018629	47	59	37	43
LG1	125019114	47	59	37	43
LG1	125019781	47	59	37	43
LG1	125019865	47	59	37	43
LG1	125021033	47	59	37	43
LG1	125022452	47	59	37	43
LG1	125022700	47	59	37	43
LG1	125022703	47	59	37	43
LG1	125022705	47	59	37	43
LG1	125025351	47	59	37	43
LG1	125025380	47	59	37	43
LG1	125025410	47	59	37	43
LG1	125045161	47	59	37	43
LG1	125045340	47	59	37	43
LG1	125045427	47	59	37	43
LG1	125046478	47	59	37	43
LG1	125046590	47	59	37	43
LG1	125046818	47	59	37	43
LG1	125050624	47	59	37	43
LG1	125051188	47	59	37	43
LG1	125051205	47	59	37	43
LG1	125051263	47	59	37	43
LG1	125057988	47	59	37	43
LG1	125058011	47	59	37	43
LG1	125058024	47	59	37	43
LG1	125058082	47	59	37	43
LG1	125058104	47	59	37	43
LG1	125058174	47	59	37	43
LG1	125058176	47	59	37	43
LG1	125058854	47	59	37	43
LG1	125059279	47	59	37	43
LG1	125059347	47	59	37	43
LG1	125059370	47	59	37	43
LG1	125059469	47	59	37	43
LG1	125059530	47	59	37	43
LG1	125066312	47	59	37	43
LG1	125066436	47	59	37	43
LG1	125066506	47	59	37	43
LG1	125066542	47	59	37	43
LG1	125069240	47	59	37	43
LG1	125069851	47	59	37	43
LG1	125325209	47	59	37	43
LG1	125325674	47	59	37	43
LG1	125327836	47	59	37	43
LG1	125327882	47	59	37	43
LG1	125850609	47	59	37	43
LG1	125850609	47	59	37	43
LG1	125850697	47	59	37	43
LG1	125853008	47	59	37	43
LG1	125903919	47	59	37	43
LG1	125905718	47	59	37	43
LG1	126207412	47	59	37	43
LG1	126208581	47	59	37	43
LG1	126208591	47	59	37	43
LG1	126208845	47	59	37	43
LG1	126209560	47	59	37	43
LG1	126209572	47	59	37	43
LG1	126211360	47	59	37	43
LG1	126211559	47	59	37	43
LG1	126211600	47	59	37	43
LG1	126211624	47	59	37	43
LG1	126212145	47	59	37	43
LG1	126212219	47	59	37	43
LG1	126212402	47	59	37	43
LG1	126212423	47	59	37	43
LG1	126212429	47	59	37	43
LG1	126212435	47	59	37	43
LG1	126212444	47	59	37	43
LG1	126212544	47	59	37	43
LG1	126212686	47	59	37	43
LG1	126213188	47	59	37	43
LG1	126213277	47	59	37	43
LG1	126213284	47	59	37	43
LG1	126215123	47	59	37	43
LG1	126215126	47	59	37	43
LG1	126215145	47	59	37	43
LG1	126215274	47	59	37	43
LG1	126215274	47	59	37	43
LG1	126215364	47	59	37	43
LG1	126215805	47	59	37	43
LG1	126216145	47	59	37	43
LG1	126216149	47	59	37	43
LG1	126216410	47	59	37	43
LG1	126217847	47	59	37	43
LG1	126217905	47	59	37	43
LG1	126217923	47	59	37	43
LG1	126217938	47	59	37	43
LG1	126217945	47	59	37	43
LG1	126217988	47	59	37	43
LG1	126229193	47	59	37	43
LG1	126261206	47	59	37	43
LG1	126261599	47	59	37	43
LG1	126261610	47	59	37	43
LG1	126261727	47	59	37	43
LG1	126261798	47	59	37	43
LG1	126261831	47	59	37	43
LG1	126263743	47	59	37	43
LG1	126272637	47	59	37	43
LG1	126272916	47	59	37	43
LG1	126273205	47	59	37	43
LG1	126273554	47	59	37	43
LG1	126273685	47	59	37	43
LG1	126273809	47	59	37	43
LG1	126275076	47	59	37	43
LG1	126275077	47	59	37	43
LG1	126275200	47	59	37	43
LG1	126275225	47	59	37	43
LG1	126275238	47	59	37	43
LG1	126275374	47	59	37	43
LG1	126275656	47	59	37	43
LG1	126275781	47	59	37	43
LG1	126276572	47	59	37	43
LG1	126277173	47	59	37	43
LG1	126278957	47	59	37	43
LG1	126278979	47	59	37	43
LG1	126278985	47	59	37	43
LG1	126281436	47	59	37	43
LG1	126302211	47	59	37	43
LG1	126302257	47	59	37	43
LG1	126302637	47	59	37	43
LG1	126303348	47	59	37	43
LG1	126303610	47	59	37	43
LG1	126303753	47	59	37	43
LG1	126304661	47	59	37	43
LG1	126307113	47	59	37	43
LG1	126308405	47	59	37	43
LG1	126309161	47	59	37	43
LG1	126309310	47	59	37	43
LG1	126309350	47	59	37	43
LG1	126309368	47	59	37	43
LG1	126309374	47	59	37	43
LG1	126309380	47	59	37	43
LG1	126309525	47	59	37	43
LG1	126309529	47	59	37	43
LG1	126309537	47	59	37	43
LG1	126309545	47	59	37	43
LG1	126311252	47	59	37	43
LG1	126311258	47	59	37	43
LG1	126311279	47	59	37	43
LG1	126311304	47	59	37	43
LG1	126311410	47	59	37	43
LG1	126311618	47	59	37	43
LG1	126311625	47	59	37	43
LG1	126312146	47	59	37	43
LG1	126312234	47	59	37	43
LG1	126312267	47	59	37	43
LG1	126312372	47	59	37	43
LG1	126312378	47	59	37	43
LG1	126312486	47	59	37	43
LG1	126312507	47	59	37	43
LG1	126312532	47	59	37	43
LG1	126312540	47	59	37	43
LG1	126312555	47	59	37	43
LG1	126312561	47	59	37	43
LG1	126312565	47	59	37	43
LG1	126312567	47	59	37	43
LG1	126312599	47	59	37	43
LG1	126312600	47	59	37	43
LG1	126312601	47	59	37	43
LG1	126312829	47	59	37	43
LG1	126312860	47	59	37	43
LG1	126312923	47	59	37	43
LG1	126312941	47	59	37	43
LG1	126313559	47	59	37	43
LG1	126313564	47	59	37	43
LG1	126313617	47	59	37	43
LG1	126313624	47	59	37	43
LG1	126313635	47	59	37	43
LG1	126313648	47	59	37	43
LG1	126313660	47	59	37	43
LG1	126313700	47	59	37	43
LG1	126313706	47	59	37	43
LG1	126313722	47	59	37	43
LG1	126313777	47	59	37	43
LG1	126313779	47	59	37	43
LG1	126313803	47	59	37	43
LG1	126313809	47	59	37	43
LG1	126313831	47	59	37	43
LG1	126313834	47	59	37	43
LG1	126313843	47	59	37	43
LG1	126313859	47	59	37	43
LG1	126313917	47	59	37	43
LG1	126313937	47	59	37	43
LG1	126331059	47	59	37	43
LG1	126331065	47	59	37	43
LG1	126331197	47	59	37	43
LG1	126331233	47	59	37	43
LG1	126331329	47	59	37	43
LG1	126331332	47	59	37	43
LG1	126332665	47	59	37	43
LG1	126334479	47	59	37	43
LG1	126335799	47	59	37	43
LG1	126335818	47	59	37	43
LG1	126355029	47	59	37	43
LG1	126355146	47	59	37	43
LG1	126355941	47	59	37	43
LG1	126441627	47	59	37	43
LG1	126441663	47	59	37	43
LG1	126441695	47	59	37	43
LG1	126441701	47	59	37	43
LG1	126441815	47	59	37	43
LG1	126441887	47	59	37	43
LG1	126441954	47	59	37	43
LG1	126441965	47	59	37	43
LG1	126442110	47	59	37	43
LG1	126442216	47	59	37	43
LG1	126442295	47	59	37	43
LG1	126442352	47	59	37	43
LG1	126442515	47	59	37	43
LG1	126442659	47	59	37	43
LG1	126442920	47	59	37	43
LG1	126442923	47	59	37	43
LG1	126442929	47	59	37	43
LG1	126443040	47	59	37	43
LG1	126443049	47	59	37	43
LG1	126443489	47	59	37	43
LG1	126443543	47	59	37	43
LG1	126453611	47	59	37	43
LG1	126453683	47	59	37	43
LG1	126453812	47	59	37	43
LG1	126454149	47	59	37	43
LG1	126454192	47	59	37	43
LG1	126454259	47	59	37	43
LG1	126457683	47	59	37	43
LG1	126457770	47	59	37	43
LG1	126458677	47	59	37	43
LG1	126459100	47	59	37	43
LG1	126460177	47	59	37	43
LG1	126460180	47	59	37	43
LG1	126460195	47	59	37	43
LG1	126460213	47	59	37	43
LG1	126460233	47	59	37	43
LG1	126460267	47	59	37	43
LG1	126463677	47	59	37	43
LG1	126464142	47	59	37	43
LG1	126467601	47	59	37	43
LG1	126467603	47	59	37	43
LG1	126469291	47	59	37	43
LG1	126471236	47	59	37	43
LG1	126471281	47	59	37	43
LG1	126471371	47	59	37	43
LG1	126471557	47	59	37	43
LG1	126471784	47	59	37	43
LG1	126471841	47	59	37	43
LG1	126471901	47	59	37	43
LG1	126471910	47	59	37	43
LG1	126472027	47	59	37	43
LG1	126472028	47	59	37	43
LG1	126472038	47	59	37	43
LG1	126472133	47	59	37	43
LG1	126472197	47	59	37	43
LG1	126481758	47	59	37	43
LG1	126482203	47	59	37	43
LG1	126482295	47	59	37	43
LG1	126482552	47	59	37	43
LG1	126482645	47	59	37	43
LG1	126482667	47	59	37	43
LG1	126482755	47	59	37	43
LG1	126482772	47	59	37	43
LG1	126485613	47	59	37	43
LG1	126485614	47	59	37	43
LG1	126485616	47	59	37	43
LG1	126485618	47	59	37	43
LG1	126485619	47	59	37	43
LG1	126485621	47	59	37	43
LG1	126485622	47	59	37	43
LG1	126485647	47	59	37	43
LG1	126485879	47	59	37	43
LG1	126486026	47	59	37	43
LG1	126486411	47	59	37	43
LG1	126486468	47	59	37	43
LG1	126486693	47	59	37	43
LG1	126537176	47	59	37	43
LG1	126538443	47	59	37	43
LG1	126545392	47	59	37	43
LG1	126548108	47	59	37	43
LG1	126573635	47	59	37	43
LG1	126573704	47	59	37	43
LG1	126576265	47	59	37	43
LG1	126576721	47	59	37	43
LG1	126576831	47	59	37	43
LG1	126576840	47	59	37	43
LG1	126577013	47	59	37	43
LG1	126577049	47	59	37	43
LG1	126577142	47	59	37	43
LG1	126577154	47	59	37	43
LG1	126578020	47	59	37	43
LG1	126578099	47	59	37	43
LG1	126582032	47	59	37	43
LG1	126582042	47	59	37	43
LG1	126582043	47	59	37	43
LG1	126582048	47	59	37	43
LG1	126582113	47	59	37	43
LG1	126582292	47	59	37	43
LG1	126582349	47	59	37	43
LG1	126582351	47	59	37	43
LG1	126582455	47	59	37	43
LG1	126582470	47	59	37	43
LG1	126582472	47	59	37	43
LG1	126582492	47	59	37	43
LG1	126582501	47	59	37	43
LG1	126582536	47	59	37	43
LG1	126583156	47	59	37	43
LG1	126583164	47	59	37	43
LG1	126583174	47	59	37	43
LG1	126583213	47	59	37	43
LG1	126583760	47	59	37	43
LG1	126583807	47	59	37	43
LG1	126583903	47	59	37	43
LG1	126584924	47	59	37	43
LG1	126584939	47	59	37	43
LG1	126585325	47	59	37	43
LG1	126585490	47	59	37	43
LG1	126586188	47	59	37	43
LG1	126586205	47	59	37	43
LG1	126586210	47	59	37	43
LG1	126586248	47	59	37	43
LG1	126586647	47	59	37	43
LG1	126586864	47	59	37	43
LG1	126586865	47	59	37	43
LG1	126587047	47	59	37	43
LG1	126594463	47	59	37	43
LG1	126594463	47	59	37	43
LG1	126594755	47	59	37	43
LG1	126617101	47	59	37	43
LG1	126625457	47	59	37	43
LG1	126625614	47	59	37	43
LG1	126626699	47	59	37	43
LG1	126626700	47	59	37	43
LG1	126627744	47	59	37	43
LG1	126627886	47	59	37	43
LG1	126627899	47	59	37	43
LG1	126627915	47	59	37	43
LG1	126627986	47	59	37	43
LG1	126628643	47	59	37	43
LG1	126628936	47	59	37	43
LG1	126628937	47	59	37	43
LG1	126628939	47	59	37	43
LG1	126628942	47	59	37	43
LG1	126629121	47	59	37	43
LG1	126629124	47	59	37	43
LG1	126629294	47	59	37	43
LG1	126629295	47	59	37	43
LG1	126629304	47	59	37	43
LG1	126629461	47	59	37	43
LG1	126629464	47	59	37	43
LG1	126629785	47	59	37	43
LG1	126629835	47	59	37	43
LG1	126629841	47	59	37	43
LG1	126629844	47	59	37	43
LG1	126629869	47	59	37	43
LG1	126630742	47	59	37	43
LG1	126630756	47	59	37	43
LG1	126630757	47	59	37	43
LG1	126630767	47	59	37	43
LG1	126630774	47	59	37	43
LG1	126630842	47	59	37	43
LG1	126631067	47	59	37	43
LG1	126631152	47	59	37	43
LG1	126631320	47	59	37	43
LG1	126632853	47	59	37	43
LG1	126632869	47	59	37	43
LG1	126633720	47	59	37	43
LG1	126634560	47	59	37	43
LG1	126634564	47	59	37	43
LG1	126634611	47	59	37	43
LG1	126634749	47	59	37	43
LG1	126635304	47	59	37	43
LG1	126635442	47	59	37	43
LG1	126635649	47	59	37	43
LG1	126636118	47	59	37	43
LG1	126636123	47	59	37	43
LG1	126636151	47	59	37	43
LG1	126636184	47	59	37	43
LG1	126636254	47	59	37	43
LG1	126636491	47	59	37	43
LG1	126636637	47	59	37	43
LG1	126655826	47	59	37	43
LG1	126657102	47	59	37	43
LG1	126692832	47	59	37	43
LG1	126693473	47	59	37	43
LG1	126693484	47	59	37	43
LG1	126693533	47	59	37	43
LG1	126693551	47	59	37	43
LG1	126693561	47	59	37	43
LG1	126693638	47	59	37	43
LG1	126694189	47	59	37	43
LG1	126694206	47	59	37	43
LG1	126694449	47	59	37	43
LG1	126694519	47	59	37	43
LG1	126694541	47	59	37	43
LG1	126694640	47	59	37	43
LG1	126694642	47	59	37	43
LG1	126694649	47	59	37	43
LG1	126694650	47	59	37	43
LG1	126694765	47	59	37	43
LG1	126694771	47	59	37	43
LG1	126694779	47	59	37	43
LG1	126695224	47	59	37	43
LG1	126703068	47	59	37	43
LG1	126704444	47	59	37	43
LG1	126704515	47	59	37	43
LG1	126705112	47	59	37	43
LG1	126705150	47	59	37	43
LG1	126708459	47	59	37	43
LG1	126708460	47	59	37	43
LG1	126708519	47	59	37	43
LG1	126710130	47	59	37	43
LG1	126740238	47	59	37	43
LG1	126740356	47	59	37	43
LG1	126741010	47	59	37	43
LG1	126741023	47	59	37	43
LG1	126741043	47	59	37	43
LG1	126741100	47	59	37	43
LG1	126741134	47	59	37	43
LG1	126741197	47	59	37	43
LG1	126741207	47	59	37	43
LG1	126741347	47	59	37	43
LG1	126741359	47	59	37	43
LG1	126741498	47	59	37	43
LG1	126741512	47	59	37	43
LG1	126741587	47	59	37	43
LG1	126741612	47	59	37	43
LG1	126741783	47	59	37	43
LG1	126741887	47	59	37	43
LG1	126749229	47	59	37	43
LG1	126749245	47	59	37	43
LG1	126749423	47	59	37	43
LG1	126750965	47	59	37	43
LG1	126751028	47	59	37	43
LG1	126752549	47	59	37	43
LG1	126752571	47	59	37	43
LG1	126754248	47	59	37	43
LG1	126754891	47	59	37	43
LG1	126755082	47	59	37	43
LG1	126755156	47	59	37	43
LG1	126755384	47	59	37	43
LG1	126755418	47	59	37	43
LG1	126755425	47	59	37	43
LG1	126805225	47	59	37	43
LG1	126805260	47	59	37	43
LG1	126805575	47	59	37	43
LG1	126808861	47	59	37	43
LG1	126809314	47	59	37	43
LG1	126809356	47	59	37	43
LG1	126809428	47	59	37	43
LG1	126809483	47	59	37	43
LG1	126810268	47	59	37	43
LG1	126814801	47	59	37	43
LG1	126814802	47	59	37	43
LG1	126814803	47	59	37	43
LG1	126814805	47	59	37	43
LG1	126814806	47	59	37	43
LG1	126814808	47	59	37	43
LG1	126814809	47	59	37	43
LG1	126814810	47	59	37	43
LG1	126814885	47	59	37	43
LG1	126814916	47	59	37	43
LG1	126814922	47	59	37	43
LG1	126815151	47	59	37	43
LG1	126815202	47	59	37	43
LG1	126815208	47	59	37	43
LG1	126815226	47	59	37	43
LG1	126815229	47	59	37	43
LG1	126815232	47	59	37	43
LG1	126815235	47	59	37	43
LG1	126815241	47	59	37	43
LG1	126815243	47	59	37	43
LG1	126815388	47	59	37	43
LG1	126815388	47	59	37	43
LG1	126815427	47	59	37	43
LG1	126815430	47	59	37	43
LG1	126815442	47	59	37	43
LG1	126815454	47	59	37	43
LG1	126815457	47	59	37	43
LG1	126815463	47	59	37	43
LG1	126815526	47	59	37	43
LG1	126815526	47	59	37	43
LG1	126815532	47	59	37	43
LG1	126815568	47	59	37	43
LG1	126815571	47	59	37	43
LG1	126815586	47	59	37	43
LG1	126815691	47	59	37	43
LG1	126815700	47	59	37	43
LG1	126815715	47	59	37	43
LG1	126815754	47	59	37	43
LG1	126815796	47	59	37	43
LG1	126815796	47	59	37	43
LG1	126815838	47	59	37	43
LG1	126815838	47	59	37	43
LG1	126815868	47	59	37	43
LG1	126815868	47	59	37	43
LG1	126816000	47	59	37	43
LG1	126816072	47	59	37	43
LG1	126816171	47	59	37	43
LG1	126816359	47	59	37	43
LG1	126816441	47	59	37	43
LG1	126816466	47	59	37	43
LG1	126816572	47	59	37	43
LG1	126816572	47	59	37	43
LG1	126818119	47	59	37	43
LG1	126818211	47	59	37	43
LG1	126818230	47	59	37	43
LG1	126818288	47	59	37	43
LG1	126818354	47	59	37	43
LG1	126819655	47	59	37	43
LG1	126819657	47	59	37	43
LG1	126824314	47	59	37	43
LG1	126827496	47	59	37	43
LG1	126827817	47	59	37	43
LG1	126827831	47	59	37	43
LG1	126827864	47	59	37	43
LG1	126827891	47	59	37	43
LG1	126829255	47	59	37	43
LG1	126831285	47	59	37	43
LG1	126831371	47	59	37	43
LG1	126845655	47	59	37	43
LG1	126845842	47	59	37	43
LG1	126871144	47	59	37	43
LG1	126871148	47	59	37	43
LG1	126871156	47	59	37	43
LG1	126871205	47	59	37	43
LG1	126871279	47	59	37	43
LG1	126871311	47	59	37	43
LG1	126871311	47	59	37	43
LG1	126871425	47	59	37	43
LG1	126871885	47	59	37	43
LG1	126871885	47	59	37	43
LG1	126872253	47	59	37	43
LG1	126872253	47	59	37	43
LG1	126873774	47	59	37	43
LG1	126873774	47	59	37	43
LG1	126875778	47	59	37	43
LG1	126875882	47	59	37	43
LG1	126876401	47	59	37	43
LG1	126876401	47	59	37	43
LG1	126876867	47	59	37	43
LG1	126876867	47	59	37	43
LG1	126878070	47	59	37	43
LG1	126878070	47	59	37	43
LG1	126878289	47	59	37	43
LG1	126878353	47	59	37	43
LG1	126884331	47	59	37	43
LG1	126884512	47	59	37	43
LG1	126884619	47	59	37	43
LG1	126884671	47	59	37	43
LG1	126884686	47	59	37	43
LG1	126884693	47	59	37	43
LG1	126884807	47	59	37	43
LG1	126885225	47	59	37	43
LG1	126885432	47	59	37	43
LG1	126885615	47	59	37	43
LG1	126887247	47	59	37	43
LG1	126887343	47	59	37	43
LG1	126887500	47	59	37	43
LG1	126887510	47	59	37	43
LG1	127059206	47	59	37	43
LG1	127059401	47	59	37	43
LG1	127059465	47	59	37	43
LG1	127059523	47	59	37	43
LG1	127059611	47	59	37	43
LG1	127059994	47	59	37	43
LG1	127061023	47	59	37	43
LG1	127061169	47	59	37	43
LG1	127061208	47	59	37	43
LG1	127391659	47	59	37	43
LG1	127393501	47	59	37	43
LG1	127394372	47	59	37	43
LG1	127394453	47	59	37	43
LG1	127394495	47	59	37	43
LG1	127394528	47	59	37	43
LG1	127394713	47	59	37	43
LG1	127394770	47	59	37	43
LG1	127456412	47	59	37	43
LG1	127456477	47	59	37	43
LG1	127635571	47	59	37	43
LG1	127636323	47	59	37	43
LG1	127637128	47	59	37	43
LG1	127641917	47	59	37	43
LG1	127642303	47	59	37	43
LG1	127642439	47	59	37	43
LG1	127656249	47	59	37	43
LG1	127659424	47	59	37	43
LG1	127659543	47	59	37	43
LG1	127660483	47	59	37	43
LG1	127660738	47	59	37	43
LG1	127660805	47	59	37	43
LG1	127660900	47	59	37	43
LG1	127679091	47	59	37	43
LG1	127679500	47	59	37	43
LG1	127681327	47	59	37	43
LG1	127682503	47	59	37	43
LG1	127684774	47	59	37	43
LG1	127691311	47	59	37	43
LG1	127691597	47	59	37	43
LG1	127691597	47	59	37	43
LG1	127735678	47	59	37	43
LG1	127735693	47	59	37	43
LG1	127735839	47	59	37	43
LG1	127736422	47	59	37	43
LG1	127737166	47	59	37	43
LG1	127737250	47	59	37	43
LG1	127741115	47	59	37	43
LG1	127873804	47	59	37	43
LG1	127873808	47	59	37	43
LG1	127874453	47	59	37	43
LG1	127874641	47	59	37	43
LG1	127874854	47	59	37	43
LG1	127876560	47	59	37	43
LG1	127878166	47	59	37	43
LG1	127878389	47	59	37	43
LG1	127904615	47	59	37	43
LG1	127904628	47	59	37	43
LG1	127905615	47	59	37	43
LG1	127906953	47	59	37	43
LG1	127908154	47	59	37	43
LG1	127908194	47	59	37	43
LG1	127908209	47	59	37	43
LG1	127908975	47	59	37	43
LG1	127911136	47	59	37	43
LG1	127911138	47	59	37	43
LG1	127911376	47	59	37	43
LG1	127911704	47	59	37	43
LG1	127966114	47	59	37	43
LG1	127966202	47	59	37	43
LG1	127966289	47	59	37	43
LG1	127966325	47	59	37	43
LG1	127992622	47	59	37	43
LG1	127992725	47	59	37	43
LG1	127992943	47	59	37	43
LG1	127993674	47	59	37	43
LG1	127993717	47	59	37	43
LG1	127994005	47	59	37	43
LG1	127994157	47	59	37	43
LG1	127994202	47	59	37	43
LG1	127994789	47	59	37	43
LG1	127995887	47	59	37	43
LG1	128118794	47	59	37	43
LG1	128119092	47	59	37	43
LG1	128119142	47	59	37	43
LG1	128119348	47	59	37	43
LG1	128120011	47	59	37	43
LG1	128120059	47	59	37	43
LG1	128120085	47	59	37	43
LG1	128120171	47	59	37	43
LG1	128155927	47	59	37	43
LG1	128157283	47	59	37	43
LG1	128157427	47	59	37	43
LG1	128157436	47	59	37	43
LG1	128157973	47	59	37	43
LG1	128158009	47	59	37	43
LG1	128158561	47	59	37	43
LG1	128253790	47	59	37	43
LG1	128254365	47	59	37	43
LG1	128254421	47	59	37	43
LG1	128254475	47	59	37	43
LG1	128254621	47	59	37	43
LG1	128254658	47	59	37	43
LG1	128254952	47	59	37	43
LG1	128431755	47	59	37	43
LG1	128431778	47	59	37	43
LG1	128431801	47	59	37	43
LG1	128431818	47	59	37	43
LG1	128432027	47	59	37	43
LG1	128432236	47	59	37	43
LG1	128432254	47	59	37	43
LG1	128432389	47	59	37	43
LG1	128433079	47	59	37	43
LG1	128433121	47	59	37	43
LG1	128443645	47	59	37	43
LG1	128444216	47	59	37	43
LG1	128444230	47	59	37	43
LG1	128444245	47	59	37	43
LG1	128444299	47	59	37	43
LG1	128445004	47	59	37	43
LG1	128445219	47	59	37	43
LG1	128445233	47	59	37	43
LG1	128445247	47	59	37	43
LG1	128445347	47	59	37	43
LG1	128513169	47	59	37	43
LG1	128513214	47	59	37	43
LG1	128513229	47	59	37	43
LG1	128513240	47	59	37	43
LG1	128513247	47	59	37	43
LG1	128777996	47	59	37	43
LG1	128778124	47	59	37	43
LG1	128778135	47	59	37	43
LG1	128778192	47	59	37	43
LG1	128778198	47	59	37	43
LG1	128778326	47	59	37	43
LG1	128778344	47	59	37	43
LG1	128778425	47	59	37	43
LG1	128778524	47	59	37	43
LG1	128779618	47	59	37	43
LG1	128779656	47	59	37	43
LG1	128779708	47	59	37	43
LG1	128779729	47	59	37	43
LG1	128779744	47	59	37	43
LG1	128818414	47	59	37	43
LG1	128823180	47	59	37	43
LG1	128823597	47	59	37	43
LG1	128824962	47	59	37	43
LG1	128824965	47	59	37	43
LG1	128824983	47	59	37	43
LG1	128825557	47	59	37	43
LG1	128826552	47	59	37	43
LG1	128826622	47	59	37	43
LG1	128826641	47	59	37	43
LG1	128826667	47	59	37	43
LG1	128827165	47	59	37	43
LG1	128827238	47	59	37	43
LG1	128827356	47	59	37	43
LG1	128827626	47	59	37	43
LG1	128827668	47	59	37	43
LG1	128827679	47	59	37	43
LG1	128827695	47	59	37	43
LG1	128827951	47	59	37	43
LG1	128827981	47	59	37	43
LG1	128827987	47	59	37	43
LG1	128828026	47	59	37	43
LG1	128828071	47	59	37	43
LG1	128829433	47	59	37	43
LG1	128830483	47	59	37	43
LG1	128883069	47	59	37	43
LG1	128883628	47	59	37	43
LG1	128883792	47	59	37	43
LG1	128883857	47	59	37	43
LG1	128883861	47	59	37	43
LG1	128883926	47	59	37	43
LG1	128885506	47	59	37	43
LG1	128885513	47	59	37	43
LG1	128885540	47	59	37	43
LG1	128886229	47	59	37	43
LG1	129002666	47	59	37	43
LG1	129002674	47	59	37	43
LG1	129002908	47	59	37	43
LG1	129003886	47	59	37	43
LG1	129004142	47	59	37	43
LG1	129004637	47	59	37	43
LG1	129004744	47	59	37	43
LG1	129004988	47	59	37	43
LG1	129005024	47	59	37	43
LG1	129005028	47	59	37	43
LG1	129005048	47	59	37	43
LG1	129005309	47	59	37	43
LG1	129005315	47	59	37	43
LG1	129005500	47	59	37	43
LG1	129005646	47	59	37	43
LG1	129005775	47	59	37	43
LG1	129005808	47	59	37	43
LG1	129005811	47	59	37	43
LG1	129006244	47	59	37	43
LG1	129006375	47	59	37	43
LG1	129006558	47	59	37	43
LG1	129006561	47	59	37	43
LG1	129006579	47	59	37	43
LG1	129006627	47	59	37	43
LG1	129006645	47	59	37	43
LG1	129006654	47	59	37	43
LG1	129006814	47	59	37	43
LG1	129006853	47	59	37	43
LG1	129006859	47	59	37	43
LG1	129006863	47	59	37	43
LG1	129006975	47	59	37	43
LG1	129006987	47	59	37	43
LG1	129006990	47	59	37	43
LG1	129007109	47	59	37	43
LG1	129007275	47	59	37	43
LG1	129007317	47	59	37	43
LG1	129007775	47	59	37	43
LG1	129007824	47	59	37	43
LG1	129007831	47	59	37	43
LG1	129007850	47	59	37	43
LG1	129008431	47	59	37	43
LG1	129008518	47	59	37	43
LG1	129008552	47	59	37	43
LG1	129008566	47	59	37	43
LG1	129008615	47	59	37	43
LG1	129011197	47	59	37	43
LG1	129011307	47	59	37	43
LG1	129011459	47	59	37	43
LG1	129011492	47	59	37	43
LG1	129011516	47	59	37	43
LG1	129011523	47	59	37	43
LG1	129011562	47	59	37	43
LG1	129011565	47	59	37	43
LG1	129107752	47	59	37	43
LG1	129107794	47	59	37	43
LG1	129107801	47	59	37	43
LG1	129107802	47	59	37	43
LG1	129107811	47	59	37	43
LG1	129110506	47	59	37	43
LG1	129140686	47	59	37	43
LG1	129140893	47	59	37	43
LG1	129145377	47	59	37	43
LG1	129145461	47	59	37	43
LG1	129145734	47	59	37	43
LG1	129145828	47	59	37	43
LG1	129146060	47	59	37	43
LG1	129146266	47	59	37	43
LG1	129146656	47	59	37	43
LG1	129147167	47	59	37	43
LG1	129147168	47	59	37	43
LG1	129147213	47	59	37	43
LG1	129147214	47	59	37	43
LG1	129147787	47	59	37	43
LG1	129193866	47	59	37	43
LG1	129193889	47	59	37	43
LG1	129193894	47	59	37	43
LG1	129193950	47	59	37	43
LG1	129194736	47	59	37	43
LG1	129196191	47	59	37	43
LG1	129196438	47	59	37	43
LG1	129197312	47	59	37	43
LG1	129197352	47	59	37	43
LG1	129197643	47	59	37	43
LG1	129197866	47	59	37	43
LG1	129197920	47	59	37	43
LG1	129198937	47	59	37	43
LG1	129257692	47	59	37	43
LG1	129257826	47	59	37	43
LG1	129258830	47	59	37	43
LG1	129259085	47	59	37	43
LG1	129283150	47	59	37	43
LG1	129283152	47	59	37	43
LG1	129524666	47	59	37	43
LG1	129526758	47	59	37	43
LG1	129526806	47	59	37	43
LG1	129526932	47	59	37	43
LG1	129526969	47	59	37	43
LG1	129566732	47	59	37	43
LG1	129566815	47	59	37	43
LG1	129566859	47	59	37	43
LG1	129566874	47	59	37	43
LG1	129566907	47	59	37	43
LG1	129566922	47	59	37	43
LG1	129566966	47	59	37	43
LG1	129567034	47	59	37	43
LG1	129567084	47	59	37	43
LG1	129567204	47	59	37	43
LG1	129567222	47	59	37	43
LG1	129567228	47	59	37	43
LG1	129567252	47	59	37	43
LG1	129567276	47	59	37	43
LG1	129567337	47	59	37	43
LG1	129567363	47	59	37	43
LG1	129567417	47	59	37	43
LG1	129567496	47	59	37	43
LG1	129567497	47	59	37	43
LG1	129567577	47	59	37	43
LG1	129567590	47	59	37	43
LG1	129567594	47	59	37	43
LG1	129567620	47	59	37	43
LG1	129567684	47	59	37	43
LG1	129567705	47	59	37	43
LG1	129567838	47	59	37	43
LG1	129567888	47	59	37	43
LG1	129567933	47	59	37	43
LG1	129567971	47	59	37	43
LG1	129568309	47	59	37	43
LG1	129568346	47	59	37	43
LG1	129568388	47	59	37	43
LG1	129568404	47	59	37	43
LG1	129568405	47	59	37	43
LG1	129568406	47	59	37	43
LG1	129568900	47	59	37	43
LG1	129568902	47	59	37	43
LG1	129568919	47	59	37	43
LG1	129568970	47	59	37	43
LG1	129569872	47	59	37	43
LG1	129570117	47	59	37	43
LG1	129570686	47	59	37	43
LG1	129570825	47	59	37	43
LG1	129570835	47	59	37	43
LG1	129570837	47	59	37	43
LG1	129571076	47	59	37	43
LG1	129571380	47	59	37	43
LG1	129571989	47	59	37	43
LG1	129573031	47	59	37	43
LG1	129573121	47	59	37	43
LG1	129573140	47	59	37	43
LG1	129573182	47	59	37	43
LG1	129605832	47	59	37	43
LG1	129605865	47	59	37	43
LG1	129606117	47	59	37	43
LG1	129606143	47	59	37	43
LG1	129606486	47	59	37	43
LG1	129606520	47	59	37	43
LG1	129606529	47	59	37	43
LG1	129606926	47	59	37	43
LG1	129607149	47	59	37	43
LG1	129607167	47	59	37	43
LG1	129607172	47	59	37	43
LG1	129607236	47	59	37	43
LG1	129607280	47	59	37	43
LG1	129607316	47	59	37	43
LG1	129636771	47	59	37	43
LG1	129637516	47	59	37	43
LG1	129638480	47	59	37	43
LG1	129663352	47	59	37	43
LG1	129666581	47	59	37	43
LG1	129788841	47	59	37	43
LG1	129938777	47	59	37	43
LG1	129938788	47	59	37	43
LG1	129938821	47	59	37	43
LG1	129939388	47	59	37	43
LG1	129939391	47	59	37	43
LG1	129939443	47	59	37	43
LG1	129939621	47	59	37	43
LG1	129939651	47	59	37	43
LG1	129940012	47	59	37	43
LG1	129941383	47	59	37	43
LG1	129941392	47	59	37	43
LG1	129941404	47	59	37	43
LG1	129942512	47	59	37	43
LG1	129942526	47	59	37	43
LG1	129942597	47	59	37	43
LG1	129942599	47	59	37	43
LG1	129942613	47	59	37	43
LG1	129943255	47	59	37	43
LG1	129943258	47	59	37	43
LG1	129943264	47	59	37	43
LG1	129943315	47	59	37	43
LG1	129943333	47	59	37	43
LG1	129943341	47	59	37	43
LG1	129943429	47	59	37	43
LG1	129943438	47	59	37	43
LG1	129945033	47	59	37	43
LG1	129945034	47	59	37	43
LG1	129945052	47	59	37	43
LG1	129945075	47	59	37	43
LG1	129945158	47	59	37	43
LG1	129945160	47	59	37	43
LG1	129945160	47	59	37	43
LG1	129945162	47	59	37	43
LG1	129945167	47	59	37	43
LG1	129945167	47	59	37	43
LG1	129945171	47	59	37	43
LG1	129945171	47	59	37	43
LG1	129945173	47	59	37	43
LG1	129945192	47	59	37	43
LG1	129945272	47	59	37	43
LG1	129945272	47	59	37	43
LG1	129945615	47	59	37	43
LG1	129945615	47	59	37	43
LG1	129945813	47	59	37	43
LG1	129945813	47	59	37	43
LG1	129945870	47	59	37	43
LG1	129945870	47	59	37	43
LG1	129945954	47	59	37	43
LG1	129945954	47	59	37	43
LG1	129945965	47	59	37	43
LG1	129945965	47	59	37	43
LG1	129945971	47	59	37	43
LG1	129945971	47	59	37	43
LG1	129946145	47	59	37	43
LG1	130081716	47	59	37	43
LG1	130345288	47	59	37	43
LG1	130346509	47	59	37	43
LG1	130346783	47	59	37	43
LG1	130347234	47	59	37	43
LG1	130347795	47	59	37	43
LG1	130348080	47	59	37	43
LG1	130348355	47	59	37	43
LG1	130348414	47	59	37	43
LG1	130349689	47	59	37	43
LG1	130349695	47	59	37	43
LG1	130349740	47	59	37	43
LG1	130350360	47	59	37	43
LG1	130350390	47	59	37	43
LG1	130350712	47	59	37	43
LG1	130350976	47	59	37	43
LG1	130351032	47	59	37	43
LG1	130351221	47	59	37	43
LG1	130351224	47	59	37	43
LG1	130351263	47	59	37	43
LG1	130357211	47	59	37	43
LG1	130357214	47	59	37	43
LG1	131154592	47	59	37	43
LG1	131202113	47	59	37	43
LG1	131202156	47	59	37	43
LG1	131202342	47	59	37	43
LG1	131202413	47	59	37	43
LG1	131203067	47	59	37	43
LG1	131203080	47	59	37	43
LG1	131203253	47	59	37	43
LG1	131203263	47	59	37	43
LG1	131203517	47	59	37	43
LG1	131203559	47	59	37	43
LG1	131203586	47	59	37	43
LG1	131204006	47	59	37	43
LG1	131204019	47	59	37	43
LG1	131204758	47	59	37	43
LG1	131204765	47	59	37	43
LG1	131209581	47	59	37	43
LG1	131210193	47	59	37	43
LG1	131210890	47	59	37	43
LG1	131215812	47	59	37	43
LG1	131215905	47	59	37	43
LG1	131215905	47	59	37	43
LG1	131218295	47	59	37	43
LG1	131218295	47	59	37	43
LG1	131218335	47	59	37	43
LG1	131249309	47	59	37	43
LG1	131249482	47	59	37	43
LG1	131249556	47	59	37	43
LG1	131249643	47	59	37	43
LG1	131249801	47	59	37	43
LG1	131249831	47	59	37	43
LG1	131249846	47	59	37	43
LG1	131249966	47	59	37	43
LG1	131249967	47	59	37	43
LG1	131250291	47	59	37	43
LG1	131250444	47	59	37	43
LG1	131250460	47	59	37	43
LG1	131250469	47	59	37	43
LG1	131250508	47	59	37	43
LG1	131250513	47	59	37	43
LG1	131250669	47	59	37	43
LG1	131250689	47	59	37	43
LG1	131446254	47	59	37	43
LG1	131446296	47	59	37	43
LG1	131447969	47	59	37	43
LG1	131448116	47	59	37	43
LG1	131449027	47	59	37	43
LG1	131449190	47	59	37	43
LG1	131449230	47	59	37	43
LG1	131449823	47	59	37	43
LG1	131449977	47	59	37	43
LG1	131450120	47	59	37	43
LG1	131450161	47	59	37	43
LG1	131450724	47	59	37	43
LG1	131450750	47	59	37	43
LG1	131450979	47	59	37	43
LG1	131451371	47	59	37	43
LG1	131451386	47	59	37	43
LG1	131451409	47	59	37	43
LG1	131451858	47	59	37	43
LG1	132608382	47	59	37	43
LG1	132609519	47	59	37	43
LG1	132610688	47	59	37	43
LG1	132611930	47	59	37	43
LG1	132611934	47	59	37	43
LG1	132611937	47	59	37	43
LG1	132611938	47	59	37	43
LG1	132611939	47	59	37	43
LG1	132611940	47	59	37	43
LG1	132612222	47	59	37	43
LG1	132612236	47	59	37	43
LG1	132612248	47	59	37	43
LG1	132612300	47	59	37	43
LG1	132612500	47	59	37	43
LG1	132612550	47	59	37	43
LG1	132612592	47	59	37	43
LG1	132672050	47	59	37	43
LG1	132672221	47	59	37	43
LG1	132672340	47	59	37	43
LG1	132672546	47	59	37	43
LG1	132672626	47	59	37	43
LG1	132672921	47	59	37	43
LG1	132673149	47	59	37	43
LG1	132673203	47	59	37	43
LG1	132673443	47	59	37	43
LG1	132673601	47	59	37	43
LG1	132673648	47	59	37	43
LG1	132674339	47	59	37	43
LG1	132674411	47	59	37	43
LG1	132674438	47	59	37	43
LG1	132674545	47	59	37	43
LG1	132674570	47	59	37	43
LG1	132754557	47	59	37	43
LG1	132754569	47	59	37	43
LG1	132754575	47	59	37	43
LG1	132754642	47	59	37	43
LG1	132754656	47	59	37	43
LG1	132754734	47	59	37	43
LG1	132754741	47	59	37	43
LG1	132755081	47	59	37	43
LG1	132755213	47	59	37	43
LG1	132755221	47	59	37	43
LG1	132755266	47	59	37	43
LG1	132755286	47	59	37	43
LG1	132755908	47	59	37	43
LG1	132755966	47	59	37	43
LG1	132756159	47	59	37	43
LG1	132756170	47	59	37	43
LG1	132756871	47	59	37	43
LG1	132757055	47	59	37	43
LG1	132757142	47	59	37	43
LG1	132757206	47	59	37	43
LG1	132757207	47	59	37	43
LG1	132757220	47	59	37	43
LG1	132757221	47	59	37	43
LG1	132757233	47	59	37	43
LG1	132757238	47	59	37	43
LG1	132757399	47	59	37	43
LG1	132757400	47	59	37	43
LG1	132757415	47	59	37	43
LG1	132757442	47	59	37	43
LG1	132757454	47	59	37	43
LG1	132934699	47	59	37	43
LG1	132934918	47	59	37	43
LG1	132935008	47	59	37	43
LG1	132935155	47	59	37	43
LG1	132935272	47	59	37	43
LG1	132935346	47	59	37	43
LG1	132935356	47	59	37	43
LG1	132935446	47	59	37	43
LG1	132935482	47	59	37	43
LG1	132935776	47	59	37	43
LG1	132935884	47	59	37	43
LG1	132935934	47	59	37	43
LG1	132935983	47	59	37	43
LG1	132935990	47	59	37	43
LG1	133069153	47	59	37	43
LG1	133291577	47	59	37	43
LG1	133291777	47	59	37	43
LG1	133291808	47	59	37	43
LG1	133291842	47	59	37	43
LG1	133291856	47	59	37	43
LG1	133291959	47	59	37	43
LG1	133291980	47	59	37	43
LG1	133291982	47	59	37	43
LG1	133308192	47	59	37	43
LG1	133308199	47	59	37	43
LG1	133308214	47	59	37	43
LG1	133308241	47	59	37	43
LG1	133308261	47	59	37	43
LG1	133308268	47	59	37	43
LG1	133308372	47	59	37	43
LG1	133308593	47	59	37	43
LG1	133309302	47	59	37	43
LG1	133309311	47	59	37	43
LG1	133309389	47	59	37	43
LG1	133309401	47	59	37	43
LG1	133310233	47	59	37	43
LG1	133310323	47	59	37	43
LG1	133310392	47	59	37	43
LG1	133310557	47	59	37	43
LG1	133310570	47	59	37	43
LG1	133310825	47	59	37	43
LG1	133310834	47	59	37	43
LG1	133311012	47	59	37	43
LG1	133311066	47	59	37	43
LG1	133311194	47	59	37	43
LG1	133311200	47	59	37	43
LG1	133311202	47	59	37	43
LG1	133311222	47	59	37	43
LG1	133311675	47	59	37	43
LG1	133311762	47	59	37	43
LG1	133311772	47	59	37	43
LG1	133311879	47	59	37	43
LG1	133311906	47	59	37	43
LG1	133311965	47	59	37	43
LG1	133312067	47	59	37	43
LG1	133312070	47	59	37	43
LG1	133312095	47	59	37	43
LG1	133312198	47	59	37	43
LG1	133312246	47	59	37	43
LG1	133312381	47	59	37	43
LG1	133312405	47	59	37	43
LG1	133312418	47	59	37	43
LG1	133312419	47	59	37	43
LG1	133312493	47	59	37	43
LG1	133312655	47	59	37	43
LG1	133312716	47	59	37	43
LG1	133312887	47	59	37	43
LG1	133312927	47	59	37	43
LG1	133312997	47	59	37	43
LG1	133313548	47	59	37	43
LG1	133313770	47	59	37	43
LG1	133314101	47	59	37	43
LG1	133314426	47	59	37	43
LG1	133315643	47	59	37	43
LG1	133315961	47	59	37	43
LG1	133316627	47	59	37	43
LG1	133318540	47	59	37	43
LG1	133318744	47	59	37	43
LG1	133318774	47	59	37	43
LG1	133319184	47	59	37	43
LG1	133319202	47	59	37	43
LG1	133319209	47	59	37	43
LG1	133319233	47	59	37	43
LG1	133319511	47	59	37	43
LG1	133319545	47	59	37	43
LG1	133319546	47	59	37	43
LG1	133319550	47	59	37	43
LG1	133319590	47	59	37	43
LG1	133319682	47	59	37	43
LG1	133319720	47	59	37	43
LG1	133319875	47	59	37	43
LG1	133319897	47	59	37	43
LG1	133319926	47	59	37	43
LG1	133319934	47	59	37	43
LG1	133319944	47	59	37	43
LG1	133330243	47	59	37	43
LG1	133330293	47	59	37	43
LG1	133330300	47	59	37	43
LG1	133330307	47	59	37	43
LG1	133330331	47	59	37	43
LG1	133330535	47	59	37	43
LG1	133330613	47	59	37	43
LG1	133330639	47	59	37	43
LG1	133330977	47	59	37	43
LG1	133331139	47	59	37	43
LG1	133331400	47	59	37	43
LG1	133331466	47	59	37	43
LG1	133331672	47	59	37	43
LG1	133331675	47	59	37	43
LG1	133331685	47	59	37	43
LG1	133331784	47	59	37	43
LG1	133397747	47	59	37	43
LG1	133399018	47	59	37	43
LG1	133399082	47	59	37	43
LG1	133399141	47	59	37	43
LG1	133399202	47	59	37	43
LG1	133399229	47	59	37	43
LG1	133399253	47	59	37	43
LG1	133399299	47	59	37	43
LG1	133399306	47	59	37	43
LG1	133399353	47	59	37	43
LG1	133570369	47	59	37	43
LG1	133570547	47	59	37	43
LG1	133570548	47	59	37	43
LG1	133570625	47	59	37	43
LG1	133570965	47	59	37	43
LG1	133571495	47	59	37	43
LG1	133571507	47	59	37	43
LG1	133571522	47	59	37	43
LG1	133571579	47	59	37	43
LG1	133571664	47	59	37	43
LG1	133571809	47	59	37	43
LG1	134229334	47	59	37	43
LG1	134229345	47	59	37	43
LG1	134229587	47	59	37	43
LG1	134229589	47	59	37	43
LG1	134229601	47	59	37	43
LG1	134229640	47	59	37	43
LG1	134229754	47	59	37	43
LG1	134230015	47	59	37	43
LG1	134230033	47	59	37	43
LG1	134230051	47	59	37	43
LG1	134230274	47	59	37	43
LG1	134247293	47	59	37	43
LG1	134247322	47	59	37	43
LG1	134247333	47	59	37	43
LG1	134247343	47	59	37	43
LG1	134247466	47	59	37	43
LG1	134248802	47	59	37	43
LG1	134250774	47	59	37	43
LG1	134251191	47	59	37	43
LG1	134251260	47	59	37	43
LG1	134252190	47	59	37	43
LG1	134252244	47	59	37	43
LG1	134252253	47	59	37	43
LG1	134252256	47	59	37	43
LG1	134252338	47	59	37	43
LG1	134252347	47	59	37	43
LG1	134252517	47	59	37	43
LG1	134252590	47	59	37	43
LG1	134252868	47	59	37	43
LG1	134252878	47	59	37	43
LG1	134252923	47	59	37	43
LG1	134252925	47	59	37	43
LG1	134252929	47	59	37	43
LG1	134253513	47	59	37	43
LG1	134253568	47	59	37	43
LG1	134253605	47	59	37	43
LG1	134253640	47	59	37	43
LG1	134258407	47	59	37	43
LG1	134258460	47	59	37	43
LG1	134258666	47	59	37	43
LG1	134259554	47	59	37	43
LG1	134259708	47	59	37	43
LG1	134259788	47	59	37	43
LG1	134259831	47	59	37	43
LG1	134259866	47	59	37	43
LG1	134259890	47	59	37	43
LG1	134278508	47	59	37	43
LG1	134278511	47	59	37	43
LG1	134278536	47	59	37	43
LG1	134278556	47	59	37	43
LG1	134278594	47	59	37	43
LG1	134278624	47	59	37	43
LG1	134278653	47	59	37	43
LG1	134278681	47	59	37	43
LG1	134278694	47	59	37	43
LG1	134278763	47	59	37	43
LG1	134278764	47	59	37	43
LG1	134278786	47	59	37	43
LG1	134278804	47	59	37	43
LG1	134278833	47	59	37	43
LG1	134280003	47	59	37	43
LG1	134280004	47	59	37	43
LG1	134280005	47	59	37	43
LG1	134280033	47	59	37	43
LG1	134280144	47	59	37	43
LG1	134280523	47	59	37	43
LG1	134282718	47	59	37	43
LG1	134282958	47	59	37	43
LG1	134283150	47	59	37	43
LG1	134283292	47	59	37	43
LG1	134283395	47	59	37	43
LG1	134283460	47	59	37	43
LG1	134283582	47	59	37	43
LG1	134283643	47	59	37	43
LG1	134283858	47	59	37	43
LG1	134286011	47	59	37	43
LG1	134286067	47	59	37	43
LG1	134287321	47	59	37	43
LG1	134287331	47	59	37	43
LG1	134346100	47	59	37	43
LG1	134346123	47	59	37	43
LG1	134346281	47	59	37	43
LG1	134346296	47	59	37	43
LG1	134346332	47	59	37	43
LG1	134346573	47	59	37	43
LG1	134346573	47	59	37	43
LG1	134347545	47	59	37	43
LG1	134347545	47	59	37	43
LG1	134347589	47	59	37	43
LG1	134347589	47	59	37	43
LG1	134347879	47	59	37	43
LG1	134347879	47	59	37	43
LG1	134347880	47	59	37	43
LG1	134347880	47	59	37	43
LG1	134347887	47	59	37	43
LG1	134347887	47	59	37	43
LG1	134347891	47	59	37	43
LG1	134347891	47	59	37	43
LG1	134347894	47	59	37	43
LG1	134347894	47	59	37	43
LG1	134347920	47	59	37	43
LG1	134347920	47	59	37	43
LG1	134347936	47	59	37	43
LG1	134347936	47	59	37	43
LG1	134347975	47	59	37	43
LG1	134348007	47	59	37	43
LG1	134371405	47	59	37	43
LG1	134371552	47	59	37	43
LG1	134371555	47	59	37	43
LG1	134373897	47	59	37	43
LG1	134374008	47	59	37	43
LG1	134374197	47	59	37	43
LG1	134374242	47	59	37	43
LG1	134374385	47	59	37	43
LG1	134374385	47	59	37	43
LG1	134374808	47	59	37	43
LG1	134374984	47	59	37	43
LG1	134375200	47	59	37	43
LG1	134375227	47	59	37	43
LG1	134375461	47	59	37	43
LG1	134376092	47	59	37	43
LG1	134379292	47	59	37	43
LG1	134379346	47	59	37	43
LG1	134379404	47	59	37	43
LG1	134379445	47	59	37	43
LG1	134379449	47	59	37	43
LG1	134379453	47	59	37	43
LG1	134379460	47	59	37	43
LG1	134379510	47	59	37	43
LG1	134379519	47	59	37	43
LG1	134379524	47	59	37	43
LG1	134379764	47	59	37	43
LG1	134379765	47	59	37	43
LG1	134379801	47	59	37	43
LG1	134380664	47	59	37	43
LG1	134380877	47	59	37	43
LG1	134380895	47	59	37	43
LG1	134380925	47	59	37	43
LG1	134381129	47	59	37	43
LG1	134381201	47	59	37	43
LG1	134381294	47	59	37	43
LG1	134381300	47	59	37	43
LG1	134381496	47	59	37	43
LG1	134381705	47	59	37	43
LG1	134459195	47	59	37	43
LG1	134459199	47	59	37	43
LG1	134459246	47	59	37	43
LG1	134459266	47	59	37	43
LG1	134459730	47	59	37	43
LG1	134460169	47	59	37	43
LG1	134467874	47	59	37	43
LG1	134468023	47	59	37	43
LG1	134468999	47	59	37	43
LG1	134470975	47	59	37	43
LG1	134471155	47	59	37	43
LG1	134471324	47	59	37	43
LG1	134471385	47	59	37	43
LG1	134471457	47	59	37	43
LG1	134496808	47	59	37	43
LG1	134496954	47	59	37	43
LG1	134497152	47	59	37	43
LG1	134497153	47	59	37	43
LG1	134497347	47	59	37	43
LG1	134498298	47	59	37	43
LG1	134498430	47	59	37	43
LG1	134498487	47	59	37	43
LG1	134498529	47	59	37	43
LG1	134569501	47	59	37	43
LG1	134570571	47	59	37	43
LG1	134570887	47	59	37	43
LG1	134570923	47	59	37	43
LG1	134571067	47	59	37	43
LG1	134571088	47	59	37	43
LG1	134571121	47	59	37	43
LG1	134571145	47	59	37	43
LG1	134571362	47	59	37	43
LG1	134571380	47	59	37	43
LG1	134571423	47	59	37	43
LG1	134571436	47	59	37	43
LG1	134571503	47	59	37	43
LG1	134571520	47	59	37	43
LG1	134571569	47	59	37	43
LG1	134571587	47	59	37	43
LG1	134571605	47	59	37	43
LG1	134776934	47	59	37	43
LG1	134799690	47	59	37	43
LG1	135071117	47	59	37	43
LG1	135071178	47	59	37	43
LG1	135071266	47	59	37	43
LG1	135072561	47	59	37	43
LG1	135072753	47	59	37	43
LG1	135073405	47	59	37	43
LG1	135073434	47	59	37	43
LG1	135132473	47	59	37	43
LG1	135133639	47	59	37	43
LG1	135133642	47	59	37	43
LG1	135133643	47	59	37	43
LG1	135133662	47	59	37	43
LG1	135134039	47	59	37	43
LG1	135793329	47	59	37	43
LG1	135793572	47	59	37	43
LG1	135793650	47	59	37	43
LG1	135793689	47	59	37	43
LG1	135793902	47	59	37	43
LG1	135794628	47	59	37	43
LG1	135794688	47	59	37	43
LG1	135794714	47	59	37	43
LG1	135794763	47	59	37	43
LG1	135800640	47	59	37	43
LG1	135800640	47	59	37	43
LG1	135802431	47	59	37	43
LG1	135802439	47	59	37	43
LG1	135816842	47	59	37	43
LG1	135816887	47	59	37	43
LG1	135816889	47	59	37	43
LG1	135964488	47	59	37	43
LG1	135964711	47	59	37	43
LG1	135966914	47	59	37	43
LG1	135967095	47	59	37	43
LG1	136013999	47	59	37	43
LG1	136014086	47	59	37	43
LG1	136014227	47	59	37	43
LG1	136014345	47	59	37	43
LG1	136014763	47	59	37	43
LG1	136014945	47	59	37	43
LG1	136014972	47	59	37	43
LG1	136014975	47	59	37	43
LG1	136015008	47	59	37	43
LG1	136015020	47	59	37	43
LG1	136015038	47	59	37	43
LG1	136015368	47	59	37	43
LG1	136015469	47	59	37	43
LG1	136015692	47	59	37	43
LG1	136015725	47	59	37	43
LG1	136015737	47	59	37	43
LG1	136016267	47	59	37	43
LG1	136016529	47	59	37	43
LG1	136016887	47	59	37	43
LG1	136017074	47	59	37	43
LG1	136017104	47	59	37	43
LG1	136017933	47	59	37	43
LG1	136017978	47	59	37	43
LG1	136018105	47	59	37	43
LG1	136018129	47	59	37	43
LG1	136018195	47	59	37	43
LG1	136018293	47	59	37	43
LG1	136018761	47	59	37	43
LG1	136018776	47	59	37	43
LG1	136019002	47	59	37	43
LG1	136019077	47	59	37	43
LG1	136019119	47	59	37	43
LG1	136019161	47	59	37	43
LG1	136019326	47	59	37	43
LG1	136019369	47	59	37	43
LG1	136019516	47	59	37	43
LG1	136019906	47	59	37	43
LG1	136020031	47	59	37	43
LG1	136020116	47	59	37	43
LG1	136020523	47	59	37	43
LG1	136020552	47	59	37	43
LG1	136020735	47	59	37	43
LG1	136021209	47	59	37	43
LG1	136021498	47	59	37	43
LG1	136021686	47	59	37	43
LG1	136022987	47	59	37	43
LG1	136023205	47	59	37	43
LG1	136023443	47	59	37	43
LG1	136023750	47	59	37	43
LG1	136023756	47	59	37	43
LG1	136023929	47	59	37	43
LG1	136024246	47	59	37	43
LG1	136024251	47	59	37	43
LG1	136024401	47	59	37	43
LG1	136024515	47	59	37	43
LG1	136024584	47	59	37	43
LG1	136024660	47	59	37	43
LG1	136024805	47	59	37	43
LG1	136035991	47	59	37	43
LG1	136036360	47	59	37	43
LG1	136036400	47	59	37	43
LG1	136036413	47	59	37	43
LG1	136036544	47	59	37	43
LG1	136036583	47	59	37	43
LG1	136036592	47	59	37	43
LG1	136036640	47	59	37	43
LG1	136036800	47	59	37	43
LG1	136036815	47	59	37	43
LG1	136037159	47	59	37	43
LG1	136037175	47	59	37	43
LG1	136037384	47	59	37	43
LG1	136037444	47	59	37	43
LG1	136038328	47	59	37	43
LG1	136039452	47	59	37	43
LG1	136039515	47	59	37	43
LG1	136039764	47	59	37	43
LG1	136040637	47	59	37	43
LG1	136040882	47	59	37	43
LG1	136040929	47	59	37	43
LG1	136041174	47	59	37	43
LG1	136041295	47	59	37	43
LG1	136048406	47	59	37	43
LG1	136048447	47	59	37	43
LG1	136048463	47	59	37	43
LG1	136049138	47	59	37	43
LG1	136053265	47	59	37	43
LG1	136053305	47	59	37	43
LG1	136062374	47	59	37	43
LG1	136062387	47	59	37	43
LG1	136065023	47	59	37	43
LG1	136065095	47	59	37	43
LG1	136065117	47	59	37	43
LG1	136065175	47	59	37	43
LG1	136065255	47	59	37	43
LG1	136065407	47	59	37	43
LG1	136065542	47	59	37	43
LG1	136065545	47	59	37	43
LG1	136065632	47	59	37	43
LG1	136066852	47	59	37	43
LG1	136076260	47	59	37	43
LG1	136076561	47	59	37	43
LG1	136076684	47	59	37	43
LG1	136076686	47	59	37	43
LG1	136077053	47	59	37	43
LG1	136077243	47	59	37	43
LG1	136077251	47	59	37	43
LG1	136077308	47	59	37	43
LG1	136077316	47	59	37	43
LG1	136077321	47	59	37	43
LG1	136077329	47	59	37	43
LG1	136077483	47	59	37	43
LG1	136077549	47	59	37	43
LG1	136077658	47	59	37	43
LG1	136077857	47	59	37	43
LG1	136078299	47	59	37	43
LG1	136078300	47	59	37	43
LG1	136078302	47	59	37	43
LG1	136078316	47	59	37	43
LG1	136078326	47	59	37	43
LG1	136078372	47	59	37	43
LG1	136078951	47	59	37	43
LG1	136079059	47	59	37	43
LG1	136079168	47	59	37	43
LG1	136079170	47	59	37	43
LG1	136080096	47	59	37	43
LG1	136080693	47	59	37	43
LG1	136080808	47	59	37	43
LG1	136082081	47	59	37	43
LG1	136262749	47	59	37	43
LG1	136262990	47	59	37	43
LG1	136415631	47	59	37	43
LG1	136417280	47	59	37	43
LG1	136417436	47	59	37	43
LG1	136417460	47	59	37	43
LG1	136417942	47	59	37	43
LG1	136418775	47	59	37	43
LG1	136418851	47	59	37	43
LG1	136419145	47	59	37	43
LG1	136419268	47	59	37	43
LG1	136511873	47	59	37	43
LG1	136511916	47	59	37	43
LG1	136511981	47	59	37	43
LG1	136512038	47	59	37	43
LG1	136512042	47	59	37	43
LG1	136512067	47	59	37	43
LG1	136512092	47	59	37	43
LG1	136512231	47	59	37	43
LG1	136529475	47	59	37	43
LG1	136529649	47	59	37	43
LG1	136530058	47	59	37	43
LG1	136649353	47	59	37	43
LG1	136649392	47	59	37	43
LG1	136650221	47	59	37	43
LG1	136650230	47	59	37	43
LG1	136650236	47	59	37	43
LG1	136650733	47	59	37	43
LG1	136650768	47	59	37	43
LG1	136651228	47	59	37	43
LG1	136651769	47	59	37	43
LG1	136725783	47	59	37	43
LG1	136725798	47	59	37	43
LG1	136725821	47	59	37	43
LG1	136725877	47	59	37	43
LG1	136726067	47	59	37	43
LG1	136726264	47	59	37	43
LG1	136726369	47	59	37	43
LG1	136726414	47	59	37	43
LG1	136727461	47	59	37	43
LG1	136727499	47	59	37	43
LG1	136728472	47	59	37	43
LG1	136728487	47	59	37	43
LG1	136728518	47	59	37	43
LG1	136728520	47	59	37	43
LG1	136729795	47	59	37	43
LG1	136729846	47	59	37	43
LG1	136729854	47	59	37	43
LG1	136729860	47	59	37	43
LG1	136729975	47	59	37	43
LG1	136730431	47	59	37	43
LG1	136730915	47	59	37	43
LG1	136731026	47	59	37	43
LG1	136808957	47	59	37	43
LG1	136809023	47	59	37	43
LG1	136809048	47	59	37	43
LG1	136809204	47	59	37	43
LG1	136809357	47	59	37	43
LG1	136809550	47	59	37	43
LG1	136809651	47	59	37	43
LG1	136809655	47	59	37	43
LG1	136809668	47	59	37	43
LG1	136809685	47	59	37	43
LG1	136809724	47	59	37	43
LG1	136809736	47	59	37	43
LG1	136809760	47	59	37	43
LG1	136809888	47	59	37	43
LG1	136810114	47	59	37	43
LG1	136810698	47	59	37	43
LG1	136810742	47	59	37	43
LG1	136810957	47	59	37	43
LG1	136811168	47	59	37	43
LG1	136811243	47	59	37	43
LG1	136812451	47	59	37	43
LG1	136812492	47	59	37	43
LG1	136863830	47	59	37	43
LG1	136863863	47	59	37	43
LG1	136863946	47	59	37	43
LG1	136863954	47	59	37	43
LG1	136863961	47	59	37	43
LG1	136865142	47	59	37	43
LG1	136865148	47	59	37	43
LG1	136865181	47	59	37	43
LG1	136865241	47	59	37	43
LG1	136865283	47	59	37	43
LG1	136865286	47	59	37	43
LG1	136865421	47	59	37	43
LG1	136865439	47	59	37	43
LG1	136865492	47	59	37	43
LG1	136865623	47	59	37	43
LG1	136866005	47	59	37	43
LG1	136866010	47	59	37	43
LG1	136866015	47	59	37	43
LG1	136866038	47	59	37	43
LG1	136866066	47	59	37	43
LG1	136866083	47	59	37	43
LG1	136866761	47	59	37	43
LG1	136866857	47	59	37	43
LG1	136866968	47	59	37	43
LG1	136867056	47	59	37	43
LG1	136867085	47	59	37	43
LG1	136867091	47	59	37	43
LG1	136867339	47	59	37	43
LG1	136867558	47	59	37	43
LG1	136867595	47	59	37	43
LG1	136867672	47	59	37	43
LG1	136867884	47	59	37	43
LG1	136867930	47	59	37	43
LG1	136870639	47	59	37	43
LG1	136871195	47	59	37	43
LG1	136871222	47	59	37	43
LG1	136871300	47	59	37	43
LG1	136871682	47	59	37	43
LG1	136871715	47	59	37	43
LG1	136871716	47	59	37	43
LG1	136872210	47	59	37	43
LG1	136872779	47	59	37	43
LG1	136873114	47	59	37	43
LG1	136873149	47	59	37	43
LG1	136873281	47	59	37	43
LG1	136873283	47	59	37	43
LG1	136873321	47	59	37	43
LG1	136873335	47	59	37	43
LG1	136873718	47	59	37	43
LG1	136873970	47	59	37	43
LG1	136874061	47	59	37	43
LG1	136876602	47	59	37	43
LG1	136876635	47	59	37	43
LG1	136876683	47	59	37	43
LG1	136876697	47	59	37	43
LG1	136876704	47	59	37	43
LG1	136876782	47	59	37	43
LG1	136876901	47	59	37	43
LG1	136877141	47	59	37	43
LG1	136877303	47	59	37	43
LG1	136877344	47	59	37	43
LG1	136879928	47	59	37	43
LG1	136880050	47	59	37	43
LG1	136880059	47	59	37	43
LG1	136880060	47	59	37	43
LG1	136880062	47	59	37	43
LG1	136880065	47	59	37	43
LG1	136880068	47	59	37	43
LG1	136880071	47	59	37	43
LG1	136880092	47	59	37	43
LG1	136880104	47	59	37	43
LG1	136880155	47	59	37	43
LG1	136936906	47	59	37	43
LG1	136936938	47	59	37	43
LG1	136936955	47	59	37	43
LG1	136937129	47	59	37	43
LG1	136937926	47	59	37	43
LG1	136938553	47	59	37	43
LG1	136939182	47	59	37	43
LG1	136939239	47	59	37	43
LG1	136939480	47	59	37	43
LG1	136939604	47	59	37	43
LG1	136939614	47	59	37	43
LG1	136939648	47	59	37	43
LG1	136939721	47	59	37	43
LG1	136939760	47	59	37	43
LG1	137057427	47	59	37	43
LG1	137058774	47	59	37	43
LG1	137059326	47	59	37	43
LG1	137059555	47	59	37	43
LG1	137059661	47	59	37	43
LG1	137059672	47	59	37	43
LG1	137059895	47	59	37	43
LG1	137061770	47	59	37	43
LG1	137061834	47	59	37	43
LG1	137061942	47	59	37	43
LG1	137061943	47	59	37	43
LG1	137061944	47	59	37	43
LG1	137061945	47	59	37	43
LG1	137061946	47	59	37	43
LG1	137061947	47	59	37	43
LG1	137061953	47	59	37	43
LG1	137061954	47	59	37	43
LG1	137062085	47	59	37	43
LG1	137062091	47	59	37	43
LG1	137062267	47	59	37	43
LG1	137062422	47	59	37	43
LG1	137063288	47	59	37	43
LG1	137063307	47	59	37	43
LG1	137063608	47	59	37	43
LG1	137067447	47	59	37	43
LG1	137067454	47	59	37	43
LG1	137067464	47	59	37	43
LG1	137068001	47	59	37	43
LG1	137068001	47	59	37	43
LG1	137070827	47	59	37	43
LG1	137071228	47	59	37	43
LG1	137071240	47	59	37	43
LG1	137071245	47	59	37	43
LG1	137071556	47	59	37	43
LG1	137072962	47	59	37	43
LG1	137072974	47	59	37	43
LG1	137072980	47	59	37	43
LG1	137073101	47	59	37	43
LG1	137073138	47	59	37	43
LG1	137073159	47	59	37	43
LG1	137073161	47	59	37	43
LG1	137090223	47	59	37	43
LG1	137092261	47	59	37	43
LG1	137093634	47	59	37	43
LG1	137093664	47	59	37	43
LG1	137093747	47	59	37	43
LG1	137094603	47	59	37	43
LG1	137094929	47	59	37	43
LG1	137095169	47	59	37	43
LG1	137095284	47	59	37	43
LG1	137095288	47	59	37	43
LG1	137095420	47	59	37	43
LG1	137095430	47	59	37	43
LG1	137095536	47	59	37	43
LG1	137095547	47	59	37	43
LG1	137096268	47	59	37	43
LG1	137169457	47	59	37	43
LG1	137169464	47	59	37	43
LG1	137169646	47	59	37	43
LG1	137169756	47	59	37	43
LG1	137170054	47	59	37	43
LG1	137170244	47	59	37	43
LG1	137170390	47	59	37	43
LG1	137170395	47	59	37	43
LG1	137170569	47	59	37	43
LG1	137207406	47	59	37	43
LG1	137207470	47	59	37	43
LG1	137208058	47	59	37	43
LG1	137208979	47	59	37	43
LG1	137209179	47	59	37	43
LG1	137209179	47	59	37	43
LG1	137209371	47	59	37	43
LG1	137211282	47	59	37	43
LG1	137211931	47	59	37	43
LG1	137212277	47	59	37	43
LG1	137212969	47	59	37	43
LG1	137213468	47	59	37	43
LG1	137230908	47	59	37	43
LG1	137230934	47	59	37	43
LG1	137231484	47	59	37	43
LG1	137231486	47	59	37	43
LG1	137231934	47	59	37	43
LG1	137233160	47	59	37	43
LG1	137233160	47	59	37	43
LG1	137233473	47	59	37	43
LG1	137233674	47	59	37	43
LG1	137233872	47	59	37	43
LG1	137235233	47	59	37	43
LG1	137235264	47	59	37	43
LG1	137235288	47	59	37	43
LG1	137370351	47	59	37	43
LG1	137370352	47	59	37	43
LG1	137370356	47	59	37	43
LG1	137370407	47	59	37	43
LG1	137371256	47	59	37	43
LG1	137371275	47	59	37	43
LG1	137371300	47	59	37	43
LG1	137371619	47	59	37	43
LG1	137371625	47	59	37	43
LG1	137371663	47	59	37	43
LG1	137371683	47	59	37	43
LG1	137371888	47	59	37	43
LG1	137371920	47	59	37	43
LG1	137372087	47	59	37	43
LG1	137372213	47	59	37	43
LG1	137372264	47	59	37	43
LG1	137372272	47	59	37	43
LG1	137372330	47	59	37	43
LG1	137372459	47	59	37	43
LG1	137372460	47	59	37	43
LG1	137372461	47	59	37	43
LG1	137372590	47	59	37	43
LG1	137372651	47	59	37	43
LG1	137372678	47	59	37	43
LG1	137372708	47	59	37	43
LG1	137408339	47	59	37	43
LG1	137408342	47	59	37	43
LG1	137408373	47	59	37	43
LG1	137408533	47	59	37	43
LG1	137408647	47	59	37	43
LG1	138293231	47	59	37	43
LG1	138293270	47	59	37	43
LG1	138293367	47	59	37	43
LG1	138293386	47	59	37	43
LG1	138293387	47	59	37	43
LG1	138293390	47	59	37	43
LG1	138293464	47	59	37	43
LG1	138293495	47	59	37	43
LG1	138293990	47	59	37	43
LG1	138293996	47	59	37	43
LG1	138294002	47	59	37	43
LG1	138294298	47	59	37	43
LG1	138295359	47	59	37	43
LG1	138295371	47	59	37	43
LG1	138306786	47	59	37	43
LG1	138306794	47	59	37	43
LG1	138306811	47	59	37	43
LG1	138307112	47	59	37	43
LG1	138307266	47	59	37	43
LG1	138308531	47	59	37	43
LG1	138308579	47	59	37	43
LG1	138308601	47	59	37	43
LG1	138308673	47	59	37	43
LG1	138309465	47	59	37	43
LG1	138310371	47	59	37	43
LG1	138310643	47	59	37	43
LG1	138311272	47	59	37	43
LG1	138311299	47	59	37	43
LG1	138313065	47	59	37	43
LG1	138313192	47	59	37	43
LG1	138313351	47	59	37	43
LG1	138313403	47	59	37	43
LG1	138313990	47	59	37	43
LG1	138314113	47	59	37	43
LG1	138314151	47	59	37	43
LG1	138314327	47	59	37	43
LG1	138314394	47	59	37	43
LG1	138314988	47	59	37	43
LG1	138315009	47	59	37	43
LG1	138315131	47	59	37	43
LG1	138315689	47	59	37	43
LG1	138315693	47	59	37	43
LG1	138316072	47	59	37	43
LG1	138316074	47	59	37	43
LG1	138316094	47	59	37	43
LG1	138316098	47	59	37	43
LG1	138316111	47	59	37	43
LG1	138316136	47	59	37	43
LG1	138316152	47	59	37	43
LG1	138316158	47	59	37	43
LG1	138316188	47	59	37	43
LG1	138316198	47	59	37	43
LG1	138316199	47	59	37	43
LG1	138316212	47	59	37	43
LG1	138316236	47	59	37	43
LG1	138316248	47	59	37	43
LG1	138316254	47	59	37	43
LG1	138316263	47	59	37	43
LG1	138316293	47	59	37	43
LG1	138316308	47	59	37	43
LG1	138316431	47	59	37	43
LG1	138316434	47	59	37	43
LG1	138316449	47	59	37	43
LG1	138316464	47	59	37	43
LG1	138316548	47	59	37	43
LG1	138316644	47	59	37	43
LG1	138316647	47	59	37	43
LG1	138316665	47	59	37	43
LG1	138316701	47	59	37	43
LG1	138316737	47	59	37	43
LG1	138316776	47	59	37	43
LG1	138316800	47	59	37	43
LG1	138316818	47	59	37	43
LG1	138316890	47	59	37	43
LG1	138316995	47	59	37	43
LG1	138317064	47	59	37	43
LG1	138317079	47	59	37	43
LG1	138317097	47	59	37	43
LG1	138317187	47	59	37	43
LG1	138317202	47	59	37	43
LG1	138317211	47	59	37	43
LG1	138317220	47	59	37	43
LG1	138317388	47	59	37	43
LG1	138317394	47	59	37	43
LG1	138317433	47	59	37	43
LG1	138317439	47	59	37	43
LG1	138317517	47	59	37	43
LG1	138317592	47	59	37	43
LG1	138317604	47	59	37	43
LG1	138317670	47	59	37	43
LG1	138341650	47	59	37	43
LG1	138342537	47	59	37	43
LG1	138342593	47	59	37	43
LG1	138342604	47	59	37	43
LG1	138342707	47	59	37	43
LG1	138342784	47	59	37	43
LG1	138342816	47	59	37	43
LG1	138342898	47	59	37	43
LG1	138343423	47	59	37	43
LG1	138343488	47	59	37	43
LG1	138343510	47	59	37	43
LG1	138343529	47	59	37	43
LG1	138344444	47	59	37	43
LG1	138344456	47	59	37	43
LG1	138344457	47	59	37	43
LG1	138344588	47	59	37	43
LG1	138345490	47	59	37	43
LG1	138346640	47	59	37	43
LG1	138346691	47	59	37	43
LG1	138346714	47	59	37	43
LG1	138346746	47	59	37	43
LG1	138346820	47	59	37	43
LG1	138346911	47	59	37	43
LG1	138346926	47	59	37	43
LG1	138346941	47	59	37	43
LG1	138348257	47	59	37	43
LG1	138348534	47	59	37	43
LG1	138348657	47	59	37	43
LG1	138348702	47	59	37	43
LG1	138348708	47	59	37	43
LG1	138348714	47	59	37	43
LG1	138348717	47	59	37	43
LG1	138348834	47	59	37	43
LG1	138348864	47	59	37	43
LG1	138348867	47	59	37	43
LG1	138349290	47	59	37	43
LG1	138350168	47	59	37	43
LG1	138350657	47	59	37	43
LG1	138351031	47	59	37	43
LG1	138351093	47	59	37	43
LG1	138351691	47	59	37	43
LG1	138352270	47	59	37	43
LG1	138352425	47	59	37	43
LG1	138352617	47	59	37	43
LG1	138352706	47	59	37	43
LG1	138353079	47	59	37	43
LG1	138353888	47	59	37	43
LG1	138353909	47	59	37	43
LG1	138353917	47	59	37	43
LG1	138354036	47	59	37	43
LG1	138354047	47	59	37	43
LG1	138354084	47	59	37	43
LG1	138354109	47	59	37	43
LG1	138354488	47	59	37	43
LG1	138355323	47	59	37	43
LG1	138355356	47	59	37	43
LG1	138380664	47	59	37	43
LG1	138380748	47	59	37	43
LG1	138380769	47	59	37	43
LG1	138380825	47	59	37	43
LG1	138380867	47	59	37	43
LG1	138380993	47	59	37	43
LG1	138381330	47	59	37	43
LG1	138381474	47	59	37	43
LG1	138381526	47	59	37	43
LG1	138381529	47	59	37	43
LG1	138381585	47	59	37	43
LG1	138381712	47	59	37	43
LG1	138381731	47	59	37	43
LG1	138411026	47	59	37	43
LG1	138411114	47	59	37	43
LG1	138411132	47	59	37	43
LG1	138411961	47	59	37	43
LG1	138411963	47	59	37	43
LG1	138411973	47	59	37	43
LG1	138412013	47	59	37	43
LG1	138412035	47	59	37	43
LG1	138412043	47	59	37	43
LG1	138412068	47	59	37	43
LG1	138412094	47	59	37	43
LG1	138412133	47	59	37	43
LG1	138412171	47	59	37	43
LG1	138412190	47	59	37	43
LG1	138412199	47	59	37	43
LG1	138412207	47	59	37	43
LG1	138412566	47	59	37	43
LG1	138413206	47	59	37	43
LG1	138413275	47	59	37	43
LG1	138413276	47	59	37	43
LG1	138413309	47	59	37	43
LG1	138413375	47	59	37	43
LG1	138413404	47	59	37	43
LG1	138413416	47	59	37	43
LG1	138413514	47	59	37	43
LG1	138413603	47	59	37	43
LG1	138413828	47	59	37	43
LG1	138413985	47	59	37	43
LG1	138414047	47	59	37	43
LG1	138414074	47	59	37	43
LG1	138414131	47	59	37	43
LG1	138414248	47	59	37	43
LG1	138414293	47	59	37	43
LG1	138414314	47	59	37	43
LG1	138414447	47	59	37	43
LG1	138414448	47	59	37	43
LG1	138414488	47	59	37	43
LG1	138414842	47	59	37	43
LG1	138414929	47	59	37	43
LG1	138415986	47	59	37	43
LG1	138416037	47	59	37	43
LG1	138416169	47	59	37	43
LG1	138416184	47	59	37	43
LG1	138416193	47	59	37	43
LG1	138416282	47	59	37	43
LG1	138416290	47	59	37	43
LG1	138416957	47	59	37	43
LG1	138417005	47	59	37	43
LG1	138417044	47	59	37	43
LG1	138417092	47	59	37	43
LG1	138417111	47	59	37	43
LG1	138434194	47	59	37	43
LG1	138434904	47	59	37	43
LG1	138434904	47	59	37	43
LG1	138434997	47	59	37	43
LG1	138435015	47	59	37	43
LG1	138435015	47	59	37	43
LG1	138435118	47	59	37	43
LG1	138435118	47	59	37	43
LG1	138435229	47	59	37	43
LG1	138435390	47	59	37	43
LG1	138435594	47	59	37	43
LG1	138573660	47	59	37	43
LG1	138574727	47	59	37	43
LG1	138574731	47	59	37	43
LG1	138574761	47	59	37	43
LG1	138574805	47	59	37	43
LG1	138574823	47	59	37	43
LG1	138574824	47	59	37	43
LG1	138574825	47	59	37	43
LG1	138574857	47	59	37	43
LG1	138574859	47	59	37	43
LG1	138574908	47	59	37	43
LG1	138574935	47	59	37	43
LG1	138576179	47	59	37	43
LG1	138576327	47	59	37	43
LG1	138576334	47	59	37	43
LG1	138576964	47	59	37	43
LG1	138577008	47	59	37	43
LG1	138577032	47	59	37	43
LG1	138577035	47	59	37	43
LG1	138577246	47	59	37	43
LG1	138577324	47	59	37	43
LG1	138577407	47	59	37	43
LG1	138577575	47	59	37	43
LG1	138578099	47	59	37	43
LG1	138578138	47	59	37	43
LG1	138578269	47	59	37	43
LG1	138578283	47	59	37	43
LG1	138578293	47	59	37	43
LG1	138578301	47	59	37	43
LG1	138578302	47	59	37	43
LG1	138578304	47	59	37	43
LG1	138578315	47	59	37	43
LG1	138578431	47	59	37	43
LG1	138578432	47	59	37	43
LG1	138578545	47	59	37	43
LG1	138578583	47	59	37	43
LG1	138578612	47	59	37	43
LG1	138578635	47	59	37	43
LG1	138578677	47	59	37	43
LG1	138578752	47	59	37	43
LG1	138581680	47	59	37	43
LG1	138582504	47	59	37	43
LG1	138582757	47	59	37	43
LG1	138582805	47	59	37	43
LG1	138582851	47	59	37	43
LG1	138583195	47	59	37	43
LG1	138583196	47	59	37	43
LG1	138584261	47	59	37	43
LG1	138584310	47	59	37	43
LG1	138584469	47	59	37	43
LG1	138584604	47	59	37	43
LG1	138584678	47	59	37	43
LG1	138584866	47	59	37	43
LG1	138584917	47	59	37	43
LG1	138627155	47	59	37	43
LG1	138627253	47	59	37	43
LG1	138627288	47	59	37	43
LG1	138627322	47	59	37	43
LG1	138627419	47	59	37	43
LG1	138627425	47	59	37	43
LG1	138627497	47	59	37	43
LG1	138627503	47	59	37	43
LG1	138627515	47	59	37	43
LG1	138627515	47	59	37	43
LG1	138627521	47	59	37	43
LG1	138627521	47	59	37	43
LG1	138627540	47	59	37	43
LG1	138627545	47	59	37	43
LG1	138627545	47	59	37	43
LG1	138627560	47	59	37	43
LG1	138627566	47	59	37	43
LG1	138627584	47	59	37	43
LG1	138627587	47	59	37	43
LG1	138627753	47	59	37	43
LG1	138627754	47	59	37	43
LG1	138627755	47	59	37	43
LG1	138627756	47	59	37	43
LG1	138627757	47	59	37	43
LG1	138627758	47	59	37	43
LG1	138627760	47	59	37	43
LG1	138628003	47	59	37	43
LG1	138628100	47	59	37	43
LG1	138628501	47	59	37	43
LG1	138628603	47	59	37	43
LG1	138678750	47	59	37	43
LG1	138678750	47	59	37	43
LG1	138679050	47	59	37	43
LG1	138679277	47	59	37	43
LG1	138679277	47	59	37	43
LG1	138824560	47	59	37	43
LG1	138985011	47	59	37	43
LG1	139011087	47	59	37	43
LG1	139011333	47	59	37	43
LG1	139011361	47	59	37	43
LG1	139011363	47	59	37	43
LG1	139011471	47	59	37	43
LG1	139011507	47	59	37	43
LG1	139011525	47	59	37	43
LG1	139012645	47	59	37	43
LG1	139013506	47	59	37	43
LG1	139013539	47	59	37	43
LG1	139013809	47	59	37	43
LG1	139013915	47	59	37	43
LG1	139014015	47	59	37	43
LG1	139014173	47	59	37	43
LG1	139014214	47	59	37	43
LG1	139014231	47	59	37	43
LG1	139014237	47	59	37	43
LG1	139014255	47	59	37	43
LG1	139014436	47	59	37	43
LG1	139014501	47	59	37	43
LG1	139014521	47	59	37	43
LG1	139014544	47	59	37	43
LG1	139014918	47	59	37	43
LG1	139014921	47	59	37	43
LG1	139014972	47	59	37	43
LG1	139014985	47	59	37	43
LG1	139015423	47	59	37	43
LG1	139015634	47	59	37	43
LG1	139015635	47	59	37	43
LG1	139015660	47	59	37	43
LG1	139015735	47	59	37	43
LG1	139015865	47	59	37	43
LG1	139015940	47	59	37	43
LG1	139016145	47	59	37	43
LG1	139199301	47	59	37	43
LG1	139200219	47	59	37	43
LG1	139201742	47	59	37	43
LG1	139202681	47	59	37	43
LG1	139203900	47	59	37	43
LG1	139203908	47	59	37	43
LG1	139204187	47	59	37	43
LG1	139206097	47	59	37	43
LG1	139206435	47	59	37	43
LG1	139206479	47	59	37	43
LG1	139206480	47	59	37	43
LG1	139206516	47	59	37	43
LG1	139206710	47	59	37	43
LG1	139206717	47	59	37	43
LG1	139206732	47	59	37	43
LG1	139210954	47	59	37	43
LG1	139213175	47	59	37	43
LG1	139213176	47	59	37	43
LG1	139213192	47	59	37	43
LG1	139213194	47	59	37	43
LG1	139213196	47	59	37	43
LG1	139213198	47	59	37	43
LG1	139213227	47	59	37	43
LG1	139213248	47	59	37	43
LG1	139213263	47	59	37	43
LG1	139213324	47	59	37	43
LG1	139213345	47	59	37	43
LG1	139213522	47	59	37	43
LG1	139213569	47	59	37	43
LG1	139213695	47	59	37	43
LG1	139213699	47	59	37	43
LG1	139213732	47	59	37	43
LG1	139214028	47	59	37	43
LG1	139214106	47	59	37	43
LG1	139214300	47	59	37	43
LG1	139214527	47	59	37	43
LG1	139214720	47	59	37	43
LG1	139215061	47	59	37	43
LG1	139215299	47	59	37	43
LG1	139215409	47	59	37	43
LG1	139215553	47	59	37	43
LG1	139215561	47	59	37	43
LG1	139215845	47	59	37	43
LG1	139218569	47	59	37	43
LG1	139218570	47	59	37	43
LG1	139218665	47	59	37	43
LG1	139218683	47	59	37	43
LG1	139218725	47	59	37	43
LG1	139219626	47	59	37	43
LG1	139219672	47	59	37	43
LG1	139219683	47	59	37	43
LG1	139219687	47	59	37	43
LG1	139219705	47	59	37	43
LG1	139318786	47	59	37	43
LG1	139319455	47	59	37	43
LG1	139320777	47	59	37	43
LG1	139321083	47	59	37	43
LG1	139322050	47	59	37	43
LG1	139322055	47	59	37	43
LG1	139322757	47	59	37	43
LG1	139322789	47	59	37	43
LG1	139322801	47	59	37	43
LG1	139322843	47	59	37	43
LG1	139362530	47	59	37	43
LG1	139362530	47	59	37	43
LG1	139371790	47	59	37	43
LG1	139595172	47	59	37	43
LG1	139597073	47	59	37	43
LG1	139716033	47	59	37	43
LG1	139716128	47	59	37	43
LG1	139716134	47	59	37	43
LG1	139850426	47	59	37	43
LG1	139850472	47	59	37	43
LG1	139850651	47	59	37	43
LG1	139851625	47	59	37	43
LG1	139852473	47	59	37	43
LG1	139853342	47	59	37	43
LG1	139853396	47	59	37	43
LG1	139853411	47	59	37	43
LG1	139854468	47	59	37	43
LG1	139854622	47	59	37	43
LG1	139854649	47	59	37	43
LG1	139854897	47	59	37	43
LG1	139854903	47	59	37	43
LG1	139854905	47	59	37	43
LG1	139856241	47	59	37	43
LG1	139856245	47	59	37	43
LG1	139857318	47	59	37	43
LG1	139857502	47	59	37	43
LG1	139859003	47	59	37	43
LG1	139860208	47	59	37	43
LG1	139861973	47	59	37	43
LG1	139862529	47	59	37	43
LG1	139862703	47	59	37	43
LG1	139863490	47	59	37	43
LG1	139864476	47	59	37	43
LG1	139867352	47	59	37	43
LG1	139867679	47	59	37	43
LG1	139868004	47	59	37	43
LG1	139868313	47	59	37	43
LG1	139871553	47	59	37	43
LG1	139871554	47	59	37	43
LG1	139939612	47	59	37	43
LG1	139939655	47	59	37	43
LG1	139939676	47	59	37	43
LG1	139939678	47	59	37	43
LG1	139939683	47	59	37	43
LG1	139939953	47	59	37	43
LG1	139939978	47	59	37	43
LG1	139940241	47	59	37	43
LG1	139940343	47	59	37	43
LG1	139940481	47	59	37	43
LG1	139941075	47	59	37	43
LG1	139941691	47	59	37	43
LG1	139941717	47	59	37	43
LG1	140051941	47	59	37	43
LG1	140054782	47	59	37	43
LG1	140056763	47	59	37	43
LG1	140056793	47	59	37	43
LG1	140056902	47	59	37	43
LG1	140059159	47	59	37	43
LG1	140059418	47	59	37	43
LG1	140059560	47	59	37	43
LG1	140059564	47	59	37	43
LG1	140059692	47	59	37	43
LG1	140059709	47	59	37	43
LG1	140059797	47	59	37	43
LG1	140060234	47	59	37	43
LG1	140060356	47	59	37	43
LG1	140060377	47	59	37	43
LG1	140073515	47	59	37	43
LG1	140073888	47	59	37	43
LG1	140074160	47	59	37	43
LG1	140076260	47	59	37	43
LG1	140076275	47	59	37	43
LG1	140076657	47	59	37	43
LG1	140105893	47	59	37	43
LG1	140106714	47	59	37	43
LG1	140106720	47	59	37	43
LG1	140106807	47	59	37	43
LG1	140106850	47	59	37	43
LG1	140106940	47	59	37	43
LG1	140303317	47	59	37	43
LG1	140303357	47	59	37	43
LG1	140303544	47	59	37	43
LG1	140303634	47	59	37	43
LG1	140303742	47	59	37	43
LG1	140303781	47	59	37	43
LG1	140321831	47	59	37	43
LG1	140321979	47	59	37	43
LG1	140348995	47	59	37	43
LG1	140349006	47	59	37	43
LG1	140349011	47	59	37	43
LG1	140349043	47	59	37	43
LG1	140352429	47	59	37	43
LG1	140353674	47	59	37	43
LG1	140353881	47	59	37	43
LG1	140406417	47	59	37	43
LG1	140406561	47	59	37	43
LG1	140408076	47	59	37	43
LG1	140408261	47	59	37	43
LG1	140408334	47	59	37	43
LG1	140497802	47	59	37	43
LG1	140498376	47	59	37	43
LG1	140498752	47	59	37	43
LG1	140499344	47	59	37	43
LG1	140695066	47	59	37	43
LG1	140697481	47	59	37	43
LG1	140698812	47	59	37	43
LG1	140699108	47	59	37	43
LG1	140700155	47	59	37	43
LG1	140700952	47	59	37	43
LG1	140701308	47	59	37	43
LG1	140701414	47	59	37	43
LG1	140701594	47	59	37	43
LG1	140701612	47	59	37	43
LG1	140702870	47	59	37	43
LG1	140703158	47	59	37	43
LG1	140703274	47	59	37	43
LG1	140889675	47	59	37	43
LG1	140890067	47	59	37	43
LG1	140890163	47	59	37	43
LG1	140890347	47	59	37	43
LG1	140892937	47	59	37	43
LG1	140893116	47	59	37	43
LG1	140893287	47	59	37	43
LG1	140893294	47	59	37	43
LG1	140893944	47	59	37	43
LG1	140893946	47	59	37	43
LG1	140894876	47	59	37	43
LG1	140894899	47	59	37	43
LG1	141031468	47	59	37	43
LG1	141032735	47	59	37	43
LG1	141032737	47	59	37	43
LG1	141035908	47	59	37	43
LG1	141035985	47	59	37	43
LG1	141036780	47	59	37	43
LG1	141037728	47	59	37	43
LG1	141038482	47	59	37	43
LG1	141038594	47	59	37	43
LG1	141039643	47	59	37	43
LG1	141040569	47	59	37	43
LG1	141040667	47	59	37	43
LG1	141040674	47	59	37	43
LG1	141040682	47	59	37	43
LG1	141042132	47	59	37	43
LG1	141043455	47	59	37	43
LG1	141087083	47	59	37	43
LG1	141087775	47	59	37	43
LG1	141088402	47	59	37	43
LG1	141088425	47	59	37	43
LG1	141088873	47	59	37	43
LG1	141089455	47	59	37	43
LG1	141090407	47	59	37	43
LG1	141090419	47	59	37	43
LG1	141090802	47	59	37	43
LG1	141093050	47	59	37	43
LG1	141093142	47	59	37	43
LG1	141093155	47	59	37	43
LG1	141093347	47	59	37	43
LG1	141096298	47	59	37	43
LG1	141096327	47	59	37	43
LG1	141096358	47	59	37	43
LG1	141111468	47	59	37	43
LG1	141111959	47	59	37	43
LG1	141112435	47	59	37	43
LG1	141112634	47	59	37	43
LG1	141112953	47	59	37	43
LG1	141112954	47	59	37	43
LG1	141112985	47	59	37	43
LG1	141112998	47	59	37	43
LG1	141113039	47	59	37	43
LG1	141124311	47	59	37	43
LG1	141124332	47	59	37	43
LG1	141124647	47	59	37	43
LG1	141126153	47	59	37	43
LG1	141130832	47	59	37	43
LG1	141130934	47	59	37	43
LG1	141131068	47	59	37	43
LG1	141132730	47	59	37	43
LG1	141132763	47	59	37	43
LG1	141132966	47	59	37	43
LG1	141202207	47	59	37	43
LG1	141202267	47	59	37	43
LG1	141202270	47	59	37	43
LG1	141209565	47	59	37	43
LG1	141209576	47	59	37	43
LG1	141209816	47	59	37	43
LG1	141209871	47	59	37	43
LG1	141211607	47	59	37	43
LG1	141211829	47	59	37	43
LG1	141211880	47	59	37	43
LG1	141212318	47	59	37	43
LG1	141212454	47	59	37	43
LG1	141212897	47	59	37	43
LG1	141212898	47	59	37	43
LG1	141212909	47	59	37	43
LG1	141213031	47	59	37	43
LG1	141213071	47	59	37	43
LG1	141213083	47	59	37	43
LG1	141299296	47	59	37	43
LG1	141300097	47	59	37	43
LG1	141300562	47	59	37	43
LG1	141300619	47	59	37	43
LG1	141301635	47	59	37	43
LG1	141301688	47	59	37	43
LG1	141301843	47	59	37	43
LG1	141344581	47	59	37	43
LG1	141344648	47	59	37	43
LG1	141344670	47	59	37	43
LG1	141344792	47	59	37	43
LG1	141344818	47	59	37	43
LG1	141344875	47	59	37	43
LG1	141344909	47	59	37	43
LG1	141345246	47	59	37	43
LG1	141346445	47	59	37	43
LG1	141346942	47	59	37	43
LG1	141347596	47	59	37	43
LG1	141347969	47	59	37	43
LG1	141348293	47	59	37	43
LG1	141349773	47	59	37	43
LG1	141349776	47	59	37	43
LG1	141350441	47	59	37	43
LG1	141350480	47	59	37	43
LG1	141351269	47	59	37	43
LG1	141351276	47	59	37	43
LG1	141351805	47	59	37	43
LG1	141409966	47	59	37	43
LG1	141409966	47	59	37	43
LG1	141410136	47	59	37	43
LG1	141415567	47	59	37	43
LG1	141416027	47	59	37	43
LG1	141417519	47	59	37	43
LG1	141417654	47	59	37	43
LG1	141417663	47	59	37	43
LG1	141417714	47	59	37	43
LG1	141417723	47	59	37	43
LG1	141427962	47	59	37	43
LG1	141428156	47	59	37	43
LG1	141428841	47	59	37	43
LG1	141428894	47	59	37	43
LG1	141428999	47	59	37	43
LG1	141429130	47	59	37	43
LG1	141490194	47	59	37	43
LG1	141490333	47	59	37	43
LG1	141490481	47	59	37	43
LG1	141490523	47	59	37	43
LG1	141490548	47	59	37	43
LG1	141490554	47	59	37	43
LG1	141490803	47	59	37	43
LG1	141490877	47	59	37	43
LG1	141490911	47	59	37	43
LG1	141491084	47	59	37	43
LG1	141491196	47	59	37	43
LG1	141491288	47	59	37	43
LG1	141491603	47	59	37	43
LG1	141562978	47	59	37	43
LG1	141563287	47	59	37	43
LG1	141563321	47	59	37	43
LG1	141564866	47	59	37	43
LG1	141565890	47	59	37	43
LG1	141566633	47	59	37	43
LG1	141566749	47	59	37	43
LG1	141566796	47	59	37	43
LG1	141569291	47	59	37	43
LG1	141569548	47	59	37	43
LG1	141613838	47	59	37	43
LG1	141614095	47	59	37	43
LG1	141625109	47	59	37	43
LG1	141627394	47	59	37	43
LG1	141627423	47	59	37	43
LG1	141628049	47	59	37	43
LG1	141628057	47	59	37	43
LG1	141628431	47	59	37	43
LG1	141631503	47	59	37	43
LG1	141631775	47	59	37	43
LG1	141632433	47	59	37	43
LG1	141632605	47	59	37	43
LG1	141632880	47	59	37	43
LG1	141632960	47	59	37	43
LG1	141633117	47	59	37	43
LG1	141633122	47	59	37	43
LG1	141633399	47	59	37	43
LG1	141633402	47	59	37	43
LG1	141633423	47	59	37	43
LG1	141633496	47	59	37	43
LG1	141633512	47	59	37	43
LG1	141635122	47	59	37	43
LG1	141635209	47	59	37	43
LG1	141635614	47	59	37	43
LG1	141636640	47	59	37	43
LG1	141636673	47	59	37	43
LG1	141636737	47	59	37	43
LG1	141636769	47	59	37	43
LG1	141636785	47	59	37	43
LG1	141636811	47	59	37	43
LG1	141636814	47	59	37	43
LG1	141636882	47	59	37	43
LG1	141637667	47	59	37	43
LG1	141638813	47	59	37	43
LG1	141639975	47	59	37	43
LG1	141640085	47	59	37	43
LG1	141640198	47	59	37	43
LG1	141640893	47	59	37	43
LG1	141640986	47	59	37	43
LG1	141641089	47	59	37	43
LG1	141641339	47	59	37	43
LG1	141641343	47	59	37	43
LG1	141641383	47	59	37	43
LG1	141641404	47	59	37	43
LG1	141641574	47	59	37	43
LG1	141641707	47	59	37	43
LG1	141641862	47	59	37	43
LG1	141641868	47	59	37	43
LG1	141641930	47	59	37	43
LG1	141641988	47	59	37	43
LG1	141642118	47	59	37	43
LG1	141642390	47	59	37	43
LG1	141644972	47	59	37	43
LG1	141645000	47	59	37	43
LG1	141645049	47	59	37	43
LG1	141645086	47	59	37	43
LG1	141645087	47	59	37	43
LG1	141645096	47	59	37	43
LG1	141645106	47	59	37	43
LG1	141645143	47	59	37	43
LG1	141645149	47	59	37	43
LG1	141645153	47	59	37	43
LG1	141656158	47	59	37	43
LG1	141665034	47	59	37	43
LG1	141665044	47	59	37	43
LG1	141665116	47	59	37	43
LG1	141665401	47	59	37	43
LG1	141665458	47	59	37	43
LG1	141665467	47	59	37	43
LG1	141665660	47	59	37	43
LG1	141666199	47	59	37	43
LG1	141666298	47	59	37	43
LG1	141666315	47	59	37	43
LG1	141666386	47	59	37	43
LG1	141704315	47	59	37	43
LG1	141704498	47	59	37	43
LG1	141704506	47	59	37	43
LG1	141704528	47	59	37	43
LG1	141704552	47	59	37	43
LG1	141704555	47	59	37	43
LG1	141704584	47	59	37	43
LG1	141704588	47	59	37	43
LG1	141704590	47	59	37	43
LG1	141704593	47	59	37	43
LG1	141704602	47	59	37	43
LG1	141704605	47	59	37	43
LG1	141704608	47	59	37	43
LG1	141704820	47	59	37	43
LG1	141704826	47	59	37	43
LG1	141714487	47	59	37	43
LG1	141714624	47	59	37	43
LG1	141714634	47	59	37	43
LG1	141714827	47	59	37	43
LG1	141714835	47	59	37	43
LG1	141714850	47	59	37	43
LG1	141715064	47	59	37	43
LG1	141715076	47	59	37	43
LG1	141715136	47	59	37	43
LG1	141715190	47	59	37	43
LG1	141715236	47	59	37	43
LG1	141717814	47	59	37	43
LG1	141718012	47	59	37	43
LG1	141718548	47	59	37	43
LG1	141718632	47	59	37	43
LG1	141718716	47	59	37	43
LG1	141786155	47	59	37	43
LG1	141786529	47	59	37	43
LG1	141786568	47	59	37	43
LG1	141787438	47	59	37	43
LG1	141787546	47	59	37	43
LG1	141787667	47	59	37	43
LG1	141787722	47	59	37	43
LG1	141787733	47	59	37	43
LG1	141838837	47	59	37	43
LG1	141838925	47	59	37	43
LG1	141839094	47	59	37	43
LG1	141839201	47	59	37	43
LG1	141839225	47	59	37	43
LG1	141839321	47	59	37	43
LG1	141839590	47	59	37	43
LG1	141839803	47	59	37	43
LG1	141840724	47	59	37	43
LG1	141840799	47	59	37	43
LG1	141977949	47	59	37	43
LG1	141978254	47	59	37	43
LG1	141978572	47	59	37	43
LG1	141978944	47	59	37	43
LG1	141981732	47	59	37	43
LG1	141981792	47	59	37	43
LG1	141982324	47	59	37	43
LG1	141982443	47	59	37	43
LG1	141982519	47	59	37	43
LG1	141983355	47	59	37	43
LG1	142115212	47	59	37	43
LG1	142115218	47	59	37	43
LG1	142115364	47	59	37	43
LG1	142115369	47	59	37	43
LG1	142116270	47	59	37	43
LG1	142117371	47	59	37	43
LG1	142166592	47	59	37	43
LG1	142167027	47	59	37	43
LG1	142167500	47	59	37	43
LG1	142174820	47	59	37	43
LG1	142174956	47	59	37	43
LG1	142175377	47	59	37	43
LG1	142176041	47	59	37	43
LG1	142176667	47	59	37	43
LG1	142176688	47	59	37	43
LG1	142177359	47	59	37	43
LG1	142177824	47	59	37	43
LG1	142177888	47	59	37	43
LG1	142178144	47	59	37	43
LG1	142178153	47	59	37	43
LG1	142178166	47	59	37	43
LG1	142179689	47	59	37	43
LG1	142180296	47	59	37	43
LG1	142180932	47	59	37	43
LG1	142201551	47	59	37	43
LG1	142201553	47	59	37	43
LG1	142201554	47	59	37	43
LG1	142201556	47	59	37	43
LG1	142201557	47	59	37	43
LG1	142201559	47	59	37	43
LG1	142201560	47	59	37	43
LG1	142201561	47	59	37	43
LG1	142201614	47	59	37	43
LG1	142201777	47	59	37	43
LG1	142201786	47	59	37	43
LG1	142202117	47	59	37	43
LG1	142202135	47	59	37	43
LG1	142202229	47	59	37	43
LG1	142202234	47	59	37	43
LG1	142202246	47	59	37	43
LG1	142202417	47	59	37	43
LG1	142202458	47	59	37	43
LG1	142202460	47	59	37	43
LG1	142202464	47	59	37	43
LG1	142202472	47	59	37	43
LG1	142202473	47	59	37	43
LG1	142202477	47	59	37	43
LG1	142202480	47	59	37	43
LG1	142202496	47	59	37	43
LG1	142202519	47	59	37	43
LG1	142202535	47	59	37	43
LG1	142202546	47	59	37	43
LG1	142202568	47	59	37	43
LG1	142202583	47	59	37	43
LG1	142202587	47	59	37	43
LG1	142202682	47	59	37	43
LG1	142202683	47	59	37	43
LG1	142202699	47	59	37	43
LG1	142207264	47	59	37	43
LG1	142207330	47	59	37	43
LG1	142208376	47	59	37	43
LG1	142209068	47	59	37	43
LG1	142209145	47	59	37	43
LG1	142209251	47	59	37	43
LG1	142209292	47	59	37	43
LG1	142209714	47	59	37	43
LG1	142209723	47	59	37	43
LG1	142210067	47	59	37	43
LG1	142210086	47	59	37	43
LG1	142210272	47	59	37	43
LG1	142210273	47	59	37	43
LG1	142210274	47	59	37	43
LG1	142210275	47	59	37	43
LG1	142210523	47	59	37	43
LG1	142210887	47	59	37	43
LG1	142210888	47	59	37	43
LG1	142227369	47	59	37	43
LG1	142228178	47	59	37	43
LG1	142228264	47	59	37	43
LG1	142229067	47	59	37	43
LG1	142229118	47	59	37	43
LG1	142230604	47	59	37	43
LG1	142230645	47	59	37	43
LG1	142231357	47	59	37	43
LG1	142231949	47	59	37	43
LG1	142232410	47	59	37	43
LG1	142232655	47	59	37	43
LG1	142232704	47	59	37	43
LG1	142232834	47	59	37	43
LG1	142234790	47	59	37	43
LG1	142234847	47	59	37	43
LG1	142234893	47	59	37	43
LG1	142234941	47	59	37	43
LG1	142235075	47	59	37	43
LG1	142235127	47	59	37	43
LG1	142235149	47	59	37	43
LG1	142235150	47	59	37	43
LG1	142235153	47	59	37	43
LG1	142235941	47	59	37	43
LG1	142236735	47	59	37	43
LG1	142236808	47	59	37	43
LG1	142236855	47	59	37	43
LG1	142238787	47	59	37	43
LG1	142239071	47	59	37	43
LG1	142239292	47	59	37	43
LG1	142273598	47	59	37	43
LG1	142273598	47	59	37	43
LG1	142273635	47	59	37	43
LG1	142273635	47	59	37	43
LG1	142273830	47	59	37	43
LG1	142273830	47	59	37	43
LG1	142274027	47	59	37	43
LG1	142274036	47	59	37	43
LG1	142274036	47	59	37	43
LG1	142275052	47	59	37	43
LG1	142275409	47	59	37	43
LG1	142276416	47	59	37	43
LG1	142276627	47	59	37	43
LG1	142451807	47	59	37	43
LG1	142451810	47	59	37	43
LG1	142451883	47	59	37	43
LG1	142451909	47	59	37	43
LG1	142451981	47	59	37	43
LG1	142452090	47	59	37	43
LG1	142452258	47	59	37	43
LG1	142453546	47	59	37	43
LG1	142453636	47	59	37	43
LG1	142453637	47	59	37	43
LG1	142453719	47	59	37	43
LG1	142453771	47	59	37	43
LG1	142453854	47	59	37	43
LG1	142453899	47	59	37	43
LG1	142454038	47	59	37	43
LG1	142454133	47	59	37	43
LG1	142454171	47	59	37	43
LG1	142454270	47	59	37	43
LG1	142454377	47	59	37	43
LG1	142454411	47	59	37	43
LG1	142454466	47	59	37	43
LG1	142454498	47	59	37	43
LG1	142454507	47	59	37	43
LG1	142454639	47	59	37	43
LG1	142455068	47	59	37	43
LG1	142455120	47	59	37	43
LG1	142468894	47	59	37	43
LG1	142505185	47	59	37	43
LG1	142508498	47	59	37	43
LG1	142508578	47	59	37	43
LG1	142508610	47	59	37	43
LG1	142508678	47	59	37	43
LG1	142509303	47	59	37	43
LG1	142543859	47	59	37	43
LG1	142543873	47	59	37	43
LG1	142543939	47	59	37	43
LG1	142546797	47	59	37	43
LG1	142546821	47	59	37	43
LG1	142546857	47	59	37	43
LG1	142556392	47	59	37	43
LG1	142556416	47	59	37	43
LG1	142556588	47	59	37	43
LG1	142557297	47	59	37	43
LG1	142557500	47	59	37	43
LG1	142559475	47	59	37	43
LG1	142559500	47	59	37	43
LG1	142614256	47	59	37	43
LG1	142614346	47	59	37	43
LG1	142614646	47	59	37	43
LG1	142618160	47	59	37	43
LG1	142619073	47	59	37	43
LG1	142620080	47	59	37	43
LG1	142620091	47	59	37	43
LG1	142620134	47	59	37	43
LG1	142660397	47	59	37	43
LG1	142661788	47	59	37	43
LG1	142662180	47	59	37	43
LG1	142667439	47	59	37	43
LG1	142667649	47	59	37	43
LG1	142667688	47	59	37	43
LG1	142668727	47	59	37	43
LG1	142669664	47	59	37	43
LG1	142669677	47	59	37	43
LG1	142676137	47	59	37	43
LG1	142676163	47	59	37	43
LG1	142676348	47	59	37	43
LG1	142676439	47	59	37	43
LG1	142676750	47	59	37	43
LG1	142676980	47	59	37	43
LG1	142677356	47	59	37	43
LG1	142677358	47	59	37	43
LG1	142677466	47	59	37	43
LG1	142677488	47	59	37	43
LG1	142678298	47	59	37	43
LG1	142678508	47	59	37	43
LG1	142678509	47	59	37	43
LG1	142733746	47	59	37	43
LG1	142733811	47	59	37	43
LG1	142733814	47	59	37	43
LG1	142733914	47	59	37	43
LG1	142733932	47	59	37	43
LG1	142733933	47	59	37	43
LG1	142733950	47	59	37	43
LG1	142738007	47	59	37	43
LG1	142740408	47	59	37	43
LG1	142740410	47	59	37	43
LG1	142740420	47	59	37	43
LG1	142800007	47	59	37	43
LG1	142800161	47	59	37	43
LG1	142800197	47	59	37	43
LG1	142800386	47	59	37	43
LG1	142800429	47	59	37	43
LG1	142800680	47	59	37	43
LG1	142800712	47	59	37	43
LG1	142800719	47	59	37	43
LG1	142800768	47	59	37	43
LG1	142800879	47	59	37	43
LG1	142801053	47	59	37	43
LG1	142801063	47	59	37	43
LG1	142801129	47	59	37	43
LG1	142801165	47	59	37	43
LG1	142801175	47	59	37	43
LG1	142801230	47	59	37	43
LG1	142801250	47	59	37	43
LG1	142801416	47	59	37	43
LG1	142801454	47	59	37	43
LG1	142801697	47	59	37	43
LG1	142802202	47	59	37	43
LG1	142802278	47	59	37	43
LG1	142802447	47	59	37	43
LG1	142802634	47	59	37	43
LG1	142805280	47	59	37	43
LG1	142805424	47	59	37	43
LG1	142805458	47	59	37	43
LG1	142805535	47	59	37	43
LG1	142805884	47	59	37	43
LG1	142806113	47	59	37	43
LG1	142806279	47	59	37	43
LG1	142806365	47	59	37	43
LG1	142806856	47	59	37	43
LG1	142806989	47	59	37	43
LG1	142807075	47	59	37	43
LG1	142807147	47	59	37	43
LG1	142807317	47	59	37	43
LG1	142807345	47	59	37	43
LG1	142807631	47	59	37	43
LG1	142807891	47	59	37	43
LG1	142807943	47	59	37	43
LG1	142809371	47	59	37	43
LG1	142810208	47	59	37	43
LG1	142810230	47	59	37	43
LG1	142810271	47	59	37	43
LG1	142811628	47	59	37	43
LG1	142811723	47	59	37	43
LG1	142811781	47	59	37	43
LG1	142811891	47	59	37	43
LG1	142812215	47	59	37	43
LG1	142812527	47	59	37	43
LG1	142812533	47	59	37	43
LG1	142813645	47	59	37	43
LG1	142813811	47	59	37	43
LG1	142813816	47	59	37	43
LG1	142813849	47	59	37	43
LG1	142814338	47	59	37	43
LG1	142814443	47	59	37	43
LG1	142814554	47	59	37	43
LG1	142815443	47	59	37	43
LG1	142815462	47	59	37	43
LG1	142815477	47	59	37	43
LG1	142815527	47	59	37	43
LG1	142817614	47	59	37	43
LG1	142817744	47	59	37	43
LG1	142818692	47	59	37	43
LG1	142818711	47	59	37	43
LG1	142818712	47	59	37	43
LG1	142818736	47	59	37	43
LG1	142818742	47	59	37	43
LG1	142818775	47	59	37	43
LG1	142818841	47	59	37	43
LG1	142818886	47	59	37	43
LG1	142830924	47	59	37	43
LG1	142830941	47	59	37	43
LG1	142831014	47	59	37	43
LG1	142831644	47	59	37	43
LG1	142832837	47	59	37	43
LG1	142832838	47	59	37	43
LG1	142832899	47	59	37	43
LG1	142833044	47	59	37	43
LG1	142833049	47	59	37	43
LG1	142833179	47	59	37	43
LG1	142833306	47	59	37	43
LG1	142839618	47	59	37	43
LG1	142839669	47	59	37	43
LG1	142839850	47	59	37	43
LG1	142840228	47	59	37	43
LG1	142840237	47	59	37	43
LG1	142840249	47	59	37	43
LG1	142840539	47	59	37	43
LG1	142840781	47	59	37	43
LG1	142841260	47	59	37	43
LG1	142842388	47	59	37	43
LG1	142842523	47	59	37	43
LG1	142842550	47	59	37	43
LG1	142842556	47	59	37	43
LG1	142842948	47	59	37	43
LG1	142842954	47	59	37	43
LG1	142843019	47	59	37	43
LG1	142843150	47	59	37	43
LG1	142844505	47	59	37	43
LG1	142845236	47	59	37	43
LG1	142845314	47	59	37	43
LG1	142845614	47	59	37	43
LG1	142845640	47	59	37	43
LG1	142846193	47	59	37	43
LG1	142846440	47	59	37	43
LG1	142846442	47	59	37	43
LG1	142846509	47	59	37	43
LG1	142846511	47	59	37	43
LG1	142846735	47	59	37	43
LG1	142848215	47	59	37	43
LG1	142848602	47	59	37	43
LG1	142848816	47	59	37	43
LG1	142849980	47	59	37	43
LG1	142850047	47	59	37	43
LG1	142850057	47	59	37	43
LG1	142850153	47	59	37	43
LG1	142850996	47	59	37	43
LG1	142851356	47	59	37	43
LG1	142851701	47	59	37	43
LG1	142852781	47	59	37	43
LG1	142852887	47	59	37	43
LG1	142865158	47	59	37	43
LG1	142865231	47	59	37	43
LG1	142865596	47	59	37	43
LG1	142865687	47	59	37	43
LG1	142865699	47	59	37	43
LG1	142865710	47	59	37	43
LG1	142866701	47	59	37	43
LG1	142866727	47	59	37	43
LG1	142866777	47	59	37	43
LG1	142868651	47	59	37	43
LG1	142868770	47	59	37	43
LG1	142868817	47	59	37	43
LG1	142886358	47	59	37	43
LG1	142886373	47	59	37	43
LG1	142886397	47	59	37	43
LG1	142886411	47	59	37	43
LG1	142886458	47	59	37	43
LG1	142886480	47	59	37	43
LG1	142886512	47	59	37	43
LG1	142886541	47	59	37	43
LG1	142886633	47	59	37	43
LG1	142886658	47	59	37	43
LG1	142886838	47	59	37	43
LG1	142886877	47	59	37	43
LG1	142887619	47	59	37	43
LG1	142887703	47	59	37	43
LG1	142887805	47	59	37	43
LG1	142887892	47	59	37	43
LG1	142887910	47	59	37	43
LG1	142888594	47	59	37	43
LG1	142888660	47	59	37	43
LG1	142888898	47	59	37	43
LG1	142888947	47	59	37	43
LG1	142889028	47	59	37	43
LG1	142889134	47	59	37	43
LG1	142889198	47	59	37	43
LG1	142889360	47	59	37	43
LG1	142889366	47	59	37	43
LG1	142889381	47	59	37	43
LG1	142889389	47	59	37	43
LG1	142889432	47	59	37	43
LG1	142889438	47	59	37	43
LG1	142889451	47	59	37	43
LG1	142889452	47	59	37	43
LG1	142889576	47	59	37	43
LG1	142889711	47	59	37	43
LG1	142890854	47	59	37	43
LG1	142892471	47	59	37	43
LG1	142892493	47	59	37	43
LG1	142892754	47	59	37	43
LG1	142892825	47	59	37	43
LG1	142892951	47	59	37	43
LG1	142975070	47	59	37	43
LG1	142979999	47	59	37	43
LG1	142980101	47	59	37	43
LG1	142982037	47	59	37	43
LG1	142982043	47	59	37	43
LG1	142983100	47	59	37	43
LG1	142984331	47	59	37	43
LG1	142995862	47	59	37	43
LG1	142995927	47	59	37	43
LG1	142996088	47	59	37	43
LG1	142996168	47	59	37	43
LG1	142996302	47	59	37	43
LG1	142996304	47	59	37	43
LG1	142996309	47	59	37	43
LG1	142997647	47	59	37	43
LG1	142997651	47	59	37	43
LG1	142997993	47	59	37	43
LG1	142998644	47	59	37	43
LG1	143057727	47	59	37	43
LG1	143095542	47	59	37	43
LG1	143149399	47	59	37	43
LG1	143150417	47	59	37	43
LG1	143150422	47	59	37	43
LG1	143150480	47	59	37	43
LG1	143150591	47	59	37	43
LG1	143150773	47	59	37	43
LG1	143150806	47	59	37	43
LG1	143150911	47	59	37	43
LG1	143150913	47	59	37	43
LG1	143151103	47	59	37	43
LG1	143151363	47	59	37	43
LG1	143151370	47	59	37	43
LG1	143266598	47	59	37	43
LG1	143266753	47	59	37	43
LG1	143266760	47	59	37	43
LG1	143267115	47	59	37	43
LG1	143267253	47	59	37	43
LG1	143268563	47	59	37	43
LG1	143269785	47	59	37	43
LG1	143269828	47	59	37	43
LG1	143269894	47	59	37	43
LG1	143269979	47	59	37	43
LG1	143269985	47	59	37	43
LG1	143270013	47	59	37	43
LG1	143270214	47	59	37	43
LG1	143270239	47	59	37	43
LG1	143270900	47	59	37	43
LG1	143271107	47	59	37	43
LG1	143271211	47	59	37	43
LG1	143271355	47	59	37	43
LG1	143272042	47	59	37	43
LG1	143272497	47	59	37	43
LG1	143272861	47	59	37	43
LG1	143274738	47	59	37	43
LG1	143274807	47	59	37	43
LG1	143274897	47	59	37	43
LG1	143275050	47	59	37	43
LG1	143276106	47	59	37	43
LG1	143276234	47	59	37	43
LG1	143277404	47	59	37	43
LG1	143277406	47	59	37	43
LG1	143278282	47	59	37	43
LG1	143278307	47	59	37	43
LG1	143278381	47	59	37	43
LG1	143278413	47	59	37	43
LG1	143278513	47	59	37	43
LG1	143278516	47	59	37	43
LG1	143278651	47	59	37	43
LG1	143278707	47	59	37	43
LG1	143290093	47	59	37	43
LG1	143290199	47	59	37	43
LG1	143290283	47	59	37	43
LG1	143290327	47	59	37	43
LG1	143291600	47	59	37	43
LG1	143303265	47	59	37	43
LG1	143303267	47	59	37	43
LG1	143303287	47	59	37	43
LG1	143303446	47	59	37	43
LG1	143303473	47	59	37	43
LG1	143304198	47	59	37	43
LG1	143304292	47	59	37	43
LG1	143304532	47	59	37	43
LG1	143305443	47	59	37	43
LG1	143305556	47	59	37	43
LG1	143305560	47	59	37	43
LG1	143305703	47	59	37	43
LG1	143305768	47	59	37	43
LG1	143305772	47	59	37	43
LG1	143305883	47	59	37	43
LG1	143305901	47	59	37	43
LG1	143305919	47	59	37	43
LG1	143306039	47	59	37	43
LG1	143306150	47	59	37	43
LG1	143306169	47	59	37	43
LG1	143306192	47	59	37	43
LG1	143306195	47	59	37	43
LG1	143306284	47	59	37	43
LG1	143306286	47	59	37	43
LG1	143306288	47	59	37	43
LG1	143306289	47	59	37	43
LG1	143306309	47	59	37	43
LG1	143306316	47	59	37	43
LG1	143306328	47	59	37	43
LG1	143306330	47	59	37	43
LG1	143306332	47	59	37	43
LG1	143306333	47	59	37	43
LG1	143306367	47	59	37	43
LG1	143306390	47	59	37	43
LG1	143307060	47	59	37	43
LG1	143307123	47	59	37	43
LG1	143307423	47	59	37	43
LG1	143310449	47	59	37	43
LG1	143310496	47	59	37	43
LG1	143310689	47	59	37	43
LG1	143311348	47	59	37	43
LG1	143311774	47	59	37	43
LG1	143312108	47	59	37	43
LG1	143312201	47	59	37	43
LG1	143312659	47	59	37	43
LG1	143312673	47	59	37	43
LG1	143312694	47	59	37	43
LG1	143312991	47	59	37	43
LG1	143313273	47	59	37	43
LG1	143313325	47	59	37	43
LG1	143313416	47	59	37	43
LG1	143314128	47	59	37	43
LG1	143315016	47	59	37	43
LG1	143315259	47	59	37	43
LG1	143315276	47	59	37	43
LG1	143315389	47	59	37	43
LG1	143315393	47	59	37	43
LG1	143317696	47	59	37	43
LG1	143317942	47	59	37	43
LG1	143317957	47	59	37	43
LG1	143317977	47	59	37	43
LG1	143318069	47	59	37	43
LG1	143319052	47	59	37	43
LG1	143319227	47	59	37	43
LG1	143319412	47	59	37	43
LG1	143319526	47	59	37	43
LG1	143319703	47	59	37	43
LG1	143319748	47	59	37	43
LG1	143319965	47	59	37	43
LG1	143320015	47	59	37	43
LG1	143320775	47	59	37	43
LG1	143320876	47	59	37	43
LG1	143321006	47	59	37	43
LG1	143321126	47	59	37	43
LG1	143321272	47	59	37	43
LG1	143321319	47	59	37	43
LG1	143321349	47	59	37	43
LG1	143328633	47	59	37	43
LG1	143328988	47	59	37	43
LG1	143329256	47	59	37	43
LG1	143329320	47	59	37	43
LG1	143329530	47	59	37	43
LG1	143329602	47	59	37	43
LG1	143329738	47	59	37	43
LG1	143329739	47	59	37	43
LG1	143330116	47	59	37	43
LG1	143330122	47	59	37	43
LG1	143330273	47	59	37	43
LG1	143330457	47	59	37	43
LG1	143330716	47	59	37	43
LG1	143344273	47	59	37	43
LG1	143344367	47	59	37	43
LG1	143344606	47	59	37	43
LG1	143345694	47	59	37	43
LG1	143345702	47	59	37	43
LG1	143347453	47	59	37	43
LG1	143347470	47	59	37	43
LG1	143347622	47	59	37	43
LG1	143348390	47	59	37	43
LG1	143348990	47	59	37	43
LG1	143349293	47	59	37	43
LG1	143349511	47	59	37	43
LG1	143349514	47	59	37	43
LG1	143349720	47	59	37	43
LG1	143352032	47	59	37	43
LG1	143352036	47	59	37	43
LG1	143352085	47	59	37	43
LG1	143353491	47	59	37	43
LG1	143353498	47	59	37	43
LG1	143353603	47	59	37	43
LG1	143355590	47	59	37	43
LG1	143355602	47	59	37	43
LG1	143356149	47	59	37	43
LG1	143364719	47	59	37	43
LG1	143364761	47	59	37	43
LG1	143365236	47	59	37	43
LG1	143366566	47	59	37	43
LG1	143410773	47	59	37	43
LG1	143410818	47	59	37	43
LG1	143410873	47	59	37	43
LG1	143411000	47	59	37	43
LG1	143411009	47	59	37	43
LG1	143411531	47	59	37	43
LG1	143412250	47	59	37	43
LG1	143412307	47	59	37	43
LG1	143412742	47	59	37	43
LG1	143412942	47	59	37	43
LG1	143413002	47	59	37	43
LG1	143413249	47	59	37	43
LG1	143441646	47	59	37	43
LG1	143441676	47	59	37	43
LG1	143486774	47	59	37	43
LG1	143486919	47	59	37	43
LG1	143486995	47	59	37	43
LG1	143487067	47	59	37	43
LG1	143487073	47	59	37	43
LG1	143487079	47	59	37	43
LG1	143487301	47	59	37	43
LG1	143487435	47	59	37	43
LG1	143487553	47	59	37	43
LG1	143487573	47	59	37	43
LG1	143487716	47	59	37	43
LG1	143487772	47	59	37	43
LG1	143487891	47	59	37	43
LG1	143487926	47	59	37	43
LG1	143487997	47	59	37	43
LG1	143488038	47	59	37	43
LG1	143488039	47	59	37	43
LG1	143488221	47	59	37	43
LG1	143488347	47	59	37	43
LG1	143488668	47	59	37	43
LG1	143488704	47	59	37	43
LG1	143488988	47	59	37	43
LG1	143489569	47	59	37	43
LG1	143489754	47	59	37	43
LG1	143490043	47	59	37	43
LG1	143580252	47	59	37	43
LG1	143580257	47	59	37	43
LG1	143696684	47	59	37	43
LG1	143696721	47	59	37	43
LG1	143696732	47	59	37	43
LG1	143737640	47	59	37	43
LG1	143737903	47	59	37	43
LG1	143738705	47	59	37	43
LG1	143738766	47	59	37	43
LG1	143740067	47	59	37	43
LG1	143740089	47	59	37	43
LG1	143879571	47	59	37	43
LG1	143879596	47	59	37	43
LG1	143880747	47	59	37	43
LG1	143881394	47	59	37	43
LG1	143881416	47	59	37	43
LG1	143881436	47	59	37	43
LG1	143881738	47	59	37	43
LG1	143881849	47	59	37	43
LG1	143881856	47	59	37	43
LG1	143881872	47	59	37	43
LG1	143881894	47	59	37	43
LG1	143882564	47	59	37	43
LG1	143882576	47	59	37	43
LG1	143882635	47	59	37	43
LG1	143882729	47	59	37	43
LG1	143882807	47	59	37	43
LG1	143882963	47	59	37	43
LG1	143883039	47	59	37	43
LG1	143883134	47	59	37	43
LG1	143883507	47	59	37	43
LG1	143883590	47	59	37	43
LG1	143976906	47	59	37	43
LG1	143976960	47	59	37	43
LG1	143976991	47	59	37	43
LG1	143977003	47	59	37	43
LG1	143977029	47	59	37	43
LG1	143977062	47	59	37	43
LG1	143977071	47	59	37	43
LG1	143977152	47	59	37	43
LG1	143977192	47	59	37	43
LG1	143977193	47	59	37	43
LG1	143977196	47	59	37	43
LG1	143977258	47	59	37	43
LG1	143977276	47	59	37	43
LG1	143977286	47	59	37	43
LG1	143977288	47	59	37	43
LG1	143977380	47	59	37	43
LG1	143977431	47	59	37	43
LG1	143977466	47	59	37	43
LG1	143977479	47	59	37	43
LG1	143977484	47	59	37	43
LG1	143977509	47	59	37	43
LG1	143979262	47	59	37	43
LG1	143979480	47	59	37	43
LG1	143979487	47	59	37	43
LG1	143979496	47	59	37	43
LG1	143979507	47	59	37	43
LG1	143979588	47	59	37	43
LG1	143979661	47	59	37	43
LG1	143980061	47	59	37	43
LG1	143980070	47	59	37	43
LG1	143980094	47	59	37	43
LG1	143980107	47	59	37	43
LG1	143980587	47	59	37	43
LG1	143980692	47	59	37	43
LG1	143980724	47	59	37	43
LG1	143980841	47	59	37	43
LG1	143980843	47	59	37	43
LG1	143981060	47	59	37	43
LG1	143981186	47	59	37	43
LG1	143981356	47	59	37	43
LG1	144004108	47	59	37	43
LG1	144004295	47	59	37	43
LG1	144012536	47	59	37	43
LG1	144012634	47	59	37	43
LG1	144012634	47	59	37	43
LG1	144013825	47	59	37	43
LG1	144013996	47	59	37	43
LG1	144014552	47	59	37	43
LG1	144014749	47	59	37	43
LG1	144014788	47	59	37	43
LG1	144014871	47	59	37	43
LG1	144014872	47	59	37	43
LG1	144014953	47	59	37	43
LG1	144015463	47	59	37	43
LG1	144015499	47	59	37	43
LG1	144015516	47	59	37	43
LG1	144015547	47	59	37	43
LG1	144015715	47	59	37	43
LG1	144016081	47	59	37	43
LG1	144016084	47	59	37	43
LG1	144017218	47	59	37	43
LG1	144017371	47	59	37	43
LG1	144017429	47	59	37	43
LG1	144017569	47	59	37	43
LG1	144019050	47	59	37	43
LG1	144019273	47	59	37	43
LG1	144039117	47	59	37	43
LG1	144041564	47	59	37	43
LG1	144044580	47	59	37	43
LG1	144044681	47	59	37	43
LG1	144044735	47	59	37	43
LG1	144045003	47	59	37	43
LG1	144045907	47	59	37	43
LG1	144045914	47	59	37	43
LG1	144060569	47	59	37	43
LG1	144060569	47	59	37	43
LG1	144061222	47	59	37	43
LG1	144061255	47	59	37	43
LG1	144061255	47	59	37	43
LG1	144061369	47	59	37	43
LG1	144061397	47	59	37	43
LG1	144078959	47	59	37	43
LG1	144078993	47	59	37	43
LG1	144079065	47	59	37	43
LG1	144080082	47	59	37	43
LG1	144080141	47	59	37	43
LG1	144080198	47	59	37	43
LG1	144080346	47	59	37	43
LG1	144081418	47	59	37	43
LG1	144082101	47	59	37	43
LG1	144082406	47	59	37	43
LG1	144084587	47	59	37	43
LG1	144084674	47	59	37	43
LG1	144084679	47	59	37	43
LG1	144084686	47	59	37	43
LG1	144088259	47	59	37	43
LG1	144090304	47	59	37	43
LG1	144090344	47	59	37	43
LG1	144090349	47	59	37	43
LG1	144107825	47	59	37	43
LG1	144107862	47	59	37	43
LG1	144112195	47	59	37	43
LG1	144138684	47	59	37	43
LG1	144138755	47	59	37	43
LG1	144138826	47	59	37	43
LG1	144141421	47	59	37	43
LG1	144141658	47	59	37	43
LG1	144142300	47	59	37	43
LG1	144142339	47	59	37	43
LG1	144142396	47	59	37	43
LG1	144142506	47	59	37	43
LG1	144174892	47	59	37	43
LG1	144175651	47	59	37	43
LG1	144176270	47	59	37	43
LG1	144176276	47	59	37	43
LG1	144176306	47	59	37	43
LG1	144176447	47	59	37	43
LG1	144430522	47	59	37	43
LG1	144430527	47	59	37	43
LG1	144430548	47	59	37	43
LG1	144430570	47	59	37	43
LG1	144434544	47	59	37	43
LG1	144434608	47	59	37	43
LG1	144434657	47	59	37	43
LG1	144434882	47	59	37	43
LG1	144434917	47	59	37	43
LG1	144434920	47	59	37	43
LG1	144434921	47	59	37	43
LG1	144434974	47	59	37	43
LG1	144434993	47	59	37	43
LG1	144491985	47	59	37	43
LG1	144492001	47	59	37	43
LG1	144492076	47	59	37	43
LG1	144492285	47	59	37	43
LG1	144492329	47	59	37	43
LG1	144518781	47	59	37	43
LG1	144518820	47	59	37	43
LG1	144518908	47	59	37	43
LG1	144518923	47	59	37	43
LG1	144519052	47	59	37	43
LG1	144519103	47	59	37	43
LG1	144519257	47	59	37	43
LG1	144519343	47	59	37	43
LG1	144519638	47	59	37	43
LG1	144519658	47	59	37	43
LG1	144519742	47	59	37	43
LG1	144519748	47	59	37	43
LG1	144519765	47	59	37	43
LG1	144519784	47	59	37	43
LG1	144520021	47	59	37	43
LG1	144520139	47	59	37	43
LG1	144520195	47	59	37	43
LG1	144520235	47	59	37	43
LG1	144520237	47	59	37	43
LG1	144520366	47	59	37	43
LG1	144520377	47	59	37	43
LG1	144520378	47	59	37	43
LG1	144521475	47	59	37	43
LG1	144521500	47	59	37	43
LG1	144521532	47	59	37	43
LG1	144604718	47	59	37	43
LG1	144606064	47	59	37	43
LG1	144665307	47	59	37	43
LG1	144665314	47	59	37	43
LG1	144665425	47	59	37	43
LG1	144665530	47	59	37	43
LG1	144671259	47	59	37	43
LG1	144675468	47	59	37	43
LG1	144675480	47	59	37	43
LG1	144675493	47	59	37	43
LG1	144675520	47	59	37	43
LG1	144675551	47	59	37	43
LG1	144675699	47	59	37	43
LG1	144675739	47	59	37	43
LG1	144675803	47	59	37	43
LG1	144675860	47	59	37	43
LG1	144676530	47	59	37	43
LG1	144676681	47	59	37	43
LG1	144676720	47	59	37	43
LG1	144676747	47	59	37	43
LG1	144676859	47	59	37	43
LG1	144676867	47	59	37	43
LG1	144677001	47	59	37	43
LG1	144677171	47	59	37	43
LG1	144677198	47	59	37	43
LG1	144677380	47	59	37	43
LG1	144677382	47	59	37	43
LG1	144677425	47	59	37	43
LG1	144677657	47	59	37	43
LG1	144678539	47	59	37	43
LG1	144678817	47	59	37	43
LG1	144679314	47	59	37	43
LG1	144679656	47	59	37	43
LG1	144679674	47	59	37	43
LG1	144679689	47	59	37	43
LG1	144679781	47	59	37	43
LG1	144680245	47	59	37	43
LG1	144680555	47	59	37	43
LG1	144773738	47	59	37	43
LG1	144773774	47	59	37	43
LG1	144773952	47	59	37	43
LG1	144773993	47	59	37	43
LG1	144774023	47	59	37	43
LG1	144774052	47	59	37	43
LG1	144774054	47	59	37	43
LG1	144774652	47	59	37	43
LG1	144774874	47	59	37	43
LG1	144774955	47	59	37	43
LG1	144775009	47	59	37	43
LG1	144775060	47	59	37	43
LG1	144775174	47	59	37	43
LG1	144775217	47	59	37	43
LG1	144775539	47	59	37	43
LG1	144775547	47	59	37	43
LG1	144775565	47	59	37	43
LG1	144775579	47	59	37	43
LG1	144869561	47	59	37	43
LG1	144869566	47	59	37	43
LG1	144869720	47	59	37	43
LG1	144869745	47	59	37	43
LG1	144869804	47	59	37	43
LG1	144869954	47	59	37	43
LG1	144910986	47	59	37	43
LG1	144911011	47	59	37	43
LG1	145046506	47	59	37	43
LG1	145046623	47	59	37	43
LG1	145046637	47	59	37	43
LG1	145046810	47	59	37	43
LG1	145046813	47	59	37	43
LG1	145046863	47	59	37	43
LG1	145047009	47	59	37	43
LG1	145047019	47	59	37	43
LG1	145047086	47	59	37	43
LG1	145047109	47	59	37	43
LG1	145047185	47	59	37	43
LG1	145047254	47	59	37	43
LG1	145047287	47	59	37	43
LG1	145047317	47	59	37	43
LG1	145047375	47	59	37	43
LG1	145047443	47	59	37	43
LG1	145047475	47	59	37	43
LG1	145047482	47	59	37	43
LG1	145047499	47	59	37	43
LG1	145047539	47	59	37	43
LG1	145047623	47	59	37	43
LG1	145048278	47	59	37	43
LG1	145048326	47	59	37	43
LG1	145048560	47	59	37	43
LG1	145048706	47	59	37	43
LG1	145097536	47	59	37	43
LG1	145097726	47	59	37	43
LG1	145097769	47	59	37	43
LG1	145097795	47	59	37	43
LG1	145098328	47	59	37	43
LG1	145098329	47	59	37	43
LG1	145098364	47	59	37	43
LG1	145098823	47	59	37	43
LG1	145099376	47	59	37	43
LG1	145099409	47	59	37	43
LG1	145099442	47	59	37	43
LG1	145099624	47	59	37	43
LG1	145099730	47	59	37	43
LG1	145099783	47	59	37	43
LG1	145099788	47	59	37	43
LG1	145100563	47	59	37	43
LG1	145100907	47	59	37	43
LG1	145100970	47	59	37	43
LG1	145101002	47	59	37	43
LG1	145101162	47	59	37	43
LG1	145101276	47	59	37	43
LG1	145101289	47	59	37	43
LG1	145101382	47	59	37	43
LG1	145101455	47	59	37	43
LG1	145102159	47	59	37	43
LG1	145102269	47	59	37	43
LG1	145102594	47	59	37	43
LG1	145103219	47	59	37	43
LG1	145103226	47	59	37	43
LG1	145103239	47	59	37	43
LG1	145103268	47	59	37	43
LG1	145103271	47	59	37	43
LG1	145103313	47	59	37	43
LG1	145103484	47	59	37	43
LG1	145103523	47	59	37	43
LG1	145103913	47	59	37	43
LG1	145104020	47	59	37	43
LG1	145104030	47	59	37	43
LG1	145104075	47	59	37	43
LG1	145104089	47	59	37	43
LG1	145104098	47	59	37	43
LG1	145104116	47	59	37	43
LG1	145104219	47	59	37	43
LG1	145104282	47	59	37	43
LG1	145104289	47	59	37	43
LG1	145104433	47	59	37	43
LG1	145337384	47	59	37	43
LG1	145337828	47	59	37	43
LG1	145337900	47	59	37	43
LG1	145338584	47	59	37	43
LG1	145338614	47	59	37	43
LG1	145339338	47	59	37	43
LG1	145339340	47	59	37	43
LG1	145342513	47	59	37	43
LG1	145343196	47	59	37	43
LG1	145343246	47	59	37	43
LG1	145343371	47	59	37	43
LG1	145739559	47	59	37	43
LG1	145740112	47	59	37	43
LG1	145740115	47	59	37	43
LG1	145740169	47	59	37	43
LG1	145740451	47	59	37	43
LG1	145740558	47	59	37	43
LG1	145740782	47	59	37	43
LG1	145863631	47	59	37	43
LG1	145863726	47	59	37	43
LG1	145863945	47	59	37	43
LG1	145865472	47	59	37	43
LG1	145865481	47	59	37	43
LG1	145865487	47	59	37	43
LG1	145865543	47	59	37	43
LG1	145865605	47	59	37	43
LG1	145865628	47	59	37	43
LG1	145871131	47	59	37	43
LG1	145919648	47	59	37	43
LG1	145919663	47	59	37	43
LG1	145919673	47	59	37	43
LG1	145919700	47	59	37	43
LG1	145919713	47	59	37	43
LG1	145919733	47	59	37	43
LG1	145919806	47	59	37	43
LG1	145920853	47	59	37	43
LG1	145920945	47	59	37	43
LG1	145920946	47	59	37	43
LG1	145922142	47	59	37	43
LG1	145922244	47	59	37	43
LG1	145961179	47	59	37	43
LG1	145961295	47	59	37	43
LG1	145961566	47	59	37	43
LG1	145962563	47	59	37	43
LG1	145964433	47	59	37	43
LG1	145966084	47	59	37	43
LG1	145966673	47	59	37	43
LG1	145999000	47	59	37	43
LG1	146010380	47	59	37	43
LG1	146010430	47	59	37	43
LG1	146010484	47	59	37	43
LG1	146010497	47	59	37	43
LG1	146010595	47	59	37	43
LG1	146012202	47	59	37	43
LG1	146013241	47	59	37	43
LG1	146013355	47	59	37	43
LG1	146013474	47	59	37	43
LG1	146013477	47	59	37	43
LG1	146016820	47	59	37	43
LG1	146016882	47	59	37	43
LG1	146018220	47	59	37	43
LG1	146019546	47	59	37	43
LG1	146019592	47	59	37	43
LG1	146020643	47	59	37	43
LG1	146026172	47	59	37	43
LG1	146026669	47	59	37	43
LG1	146027049	47	59	37	43
LG1	146027189	47	59	37	43
LG1	146027568	47	59	37	43
LG1	146027756	47	59	37	43
LG1	146027950	47	59	37	43
LG1	146028100	47	59	37	43
LG1	146028693	47	59	37	43
LG1	146029629	47	59	37	43
LG1	146029656	47	59	37	43
LG1	146029659	47	59	37	43
LG1	146030677	47	59	37	43
LG1	146030755	47	59	37	43
LG1	146030800	47	59	37	43
LG1	146030826	47	59	37	43
LG1	146030860	47	59	37	43
LG1	146144166	47	59	37	43
LG1	146144196	47	59	37	43
LG1	146144288	47	59	37	43
LG1	146144839	47	59	37	43
LG1	146145638	47	59	37	43
LG1	146146689	47	59	37	43
LG1	146258214	47	59	37	43
LG1	146258215	47	59	37	43
LG1	146264097	47	59	37	43
LG1	146267617	47	59	37	43
LG1	146268458	47	59	37	43
LG1	146268495	47	59	37	43
LG1	146268665	47	59	37	43
LG1	146269400	47	59	37	43
LG1	146269576	47	59	37	43
LG1	146269782	47	59	37	43
LG1	146269921	47	59	37	43
LG1	146270078	47	59	37	43
LG1	146272304	47	59	37	43
LG1	146286472	47	59	37	43
LG1	146288681	47	59	37	43
LG1	146288714	47	59	37	43
LG1	146295762	47	59	37	43
LG1	146295926	47	59	37	43
LG1	146466336	47	59	37	43
LG1	146551325	47	59	37	43
LG1	146551333	47	59	37	43
LG1	146551443	47	59	37	43
LG1	146551446	47	59	37	43
LG1	146551579	47	59	37	43
LG1	146551580	47	59	37	43
LG1	146551586	47	59	37	43
LG1	146551628	47	59	37	43
LG1	146551640	47	59	37	43
LG1	146714827	47	59	37	43
LG1	146715118	47	59	37	43
LG1	146715151	47	59	37	43
LG1	146715166	47	59	37	43
LG1	146715190	47	59	37	43
LG1	146779909	47	59	37	43
LG1	146779992	47	59	37	43
LG1	146780121	47	59	37	43
LG1	146780631	47	59	37	43
LG1	146780664	47	59	37	43
LG1	146781095	47	59	37	43
LG1	146781155	47	59	37	43
LG1	146781236	47	59	37	43
LG1	146997210	47	59	37	43
LG1	146997268	47	59	37	43
LG1	146997315	47	59	37	43
LG1	146997383	47	59	37	43
LG1	146997584	47	59	37	43
LG1	146997663	47	59	37	43
LG1	146998349	47	59	37	43
LG1	146998349	47	59	37	43
LG1	146998460	47	59	37	43
LG1	146998783	47	59	37	43
LG1	146998806	47	59	37	43
LG1	146998849	47	59	37	43
LG1	146998880	47	59	37	43
LG1	146998986	47	59	37	43
LG1	146999005	47	59	37	43
LG1	146999055	47	59	37	43
LG1	146999145	47	59	37	43
LG1	146999165	47	59	37	43
LG1	146999172	47	59	37	43
LG1	146999206	47	59	37	43
LG1	146999289	47	59	37	43
LG1	146999295	47	59	37	43
LG1	146999414	47	59	37	43
LG1	146999427	47	59	37	43
LG1	147002795	47	59	37	43
LG1	147003467	47	59	37	43
LG1	147003572	47	59	37	43
LG1	147003572	47	59	37	43
LG1	147003577	47	59	37	43
LG1	147003577	47	59	37	43
LG1	147003611	47	59	37	43
LG1	147003611	47	59	37	43
LG1	147003670	47	59	37	43
LG1	147003854	47	59	37	43
LG1	147003921	47	59	37	43
LG1	147003961	47	59	37	43
LG1	147004474	47	59	37	43
LG1	147004529	47	59	37	43
LG1	147004562	47	59	37	43
LG1	147065386	47	59	37	43
LG1	147065716	47	59	37	43
LG1	147065840	47	59	37	43
LG1	147065860	47	59	37	43
LG1	147065866	47	59	37	43
LG1	147065876	47	59	37	43
LG1	147065913	47	59	37	43
LG1	147065969	47	59	37	43
LG1	147065974	47	59	37	43
LG1	147066011	47	59	37	43
LG1	147066079	47	59	37	43
LG1	147066202	47	59	37	43
LG1	147066507	47	59	37	43
LG1	147066509	47	59	37	43
LG1	147066704	47	59	37	43
LG1	147066758	47	59	37	43
LG1	147066824	47	59	37	43
LG1	147066926	47	59	37	43
LG1	147066931	47	59	37	43
LG1	147066932	47	59	37	43
LG1	147066964	47	59	37	43
LG1	147067002	47	59	37	43
LG1	147067228	47	59	37	43
LG1	147067244	47	59	37	43
LG1	147067328	47	59	37	43
LG1	147067358	47	59	37	43
LG1	147116239	47	59	37	43
LG1	147116279	47	59	37	43
LG1	147116315	47	59	37	43
LG1	147116343	47	59	37	43
LG1	147116347	47	59	37	43
LG1	147116458	47	59	37	43
LG1	147116584	47	59	37	43
LG1	147116607	47	59	37	43
LG1	147116661	47	59	37	43
LG1	147116708	47	59	37	43
LG1	147118355	47	59	37	43
LG1	147118382	47	59	37	43
LG1	147118403	47	59	37	43
LG1	147119721	47	59	37	43
LG1	147119723	47	59	37	43
LG1	147119760	47	59	37	43
LG1	147119777	47	59	37	43
LG1	147119788	47	59	37	43
LG1	147154384	47	59	37	43
LG1	147154446	47	59	37	43
LG1	147154542	47	59	37	43
LG1	147154557	47	59	37	43
LG1	147154799	47	59	37	43
LG1	147154960	47	59	37	43
LG1	147155022	47	59	37	43
LG1	147155214	47	59	37	43
LG1	147155352	47	59	37	43
LG1	147155391	47	59	37	43
LG1	147156162	47	59	37	43
LG1	147156236	47	59	37	43
LG1	147156363	47	59	37	43
LG1	147156629	47	59	37	43
LG1	147156714	47	59	37	43
LG1	147156752	47	59	37	43
LG1	147156790	47	59	37	43
LG1	147156804	47	59	37	43
LG1	147156878	47	59	37	43
LG1	147156883	47	59	37	43
LG1	147156895	47	59	37	43
LG1	147156985	47	59	37	43
LG1	147156992	47	59	37	43
LG1	147156994	47	59	37	43
LG1	147156995	47	59	37	43
LG1	147156999	47	59	37	43
LG1	147157011	47	59	37	43
LG1	147177979	47	59	37	43
LG1	147185701	47	59	37	43
LG1	147187987	47	59	37	43
LG1	147188052	47	59	37	43
LG1	147188077	47	59	37	43
LG1	147188096	47	59	37	43
LG1	147188107	47	59	37	43
LG1	147188155	47	59	37	43
LG1	147188179	47	59	37	43
LG1	147188233	47	59	37	43
LG1	147188475	47	59	37	43
LG1	147188477	47	59	37	43
LG1	147188533	47	59	37	43
LG1	147188701	47	59	37	43
LG1	147188702	47	59	37	43
LG1	147188705	47	59	37	43
LG1	147188852	47	59	37	43
LG1	147188888	47	59	37	43
LG1	147222590	47	59	37	43
LG1	147222641	47	59	37	43
LG1	147222704	47	59	37	43
LG1	147222988	47	59	37	43
LG1	147224148	47	59	37	43
LG1	147225115	47	59	37	43
LG1	147225820	47	59	37	43
LG1	147226078	47	59	37	43
LG1	147226139	47	59	37	43
LG1	147234988	47	59	37	43
LG1	147234989	47	59	37	43
LG1	147234991	47	59	37	43
LG1	147234993	47	59	37	43
LG1	147234995	47	59	37	43
LG1	147234996	47	59	37	43
LG1	147234997	47	59	37	43
LG1	147235031	47	59	37	43
LG1	147235055	47	59	37	43
LG1	147235122	47	59	37	43
LG1	147235158	47	59	37	43
LG1	147235162	47	59	37	43
LG1	147235217	47	59	37	43
LG1	147235244	47	59	37	43
LG1	147235285	47	59	37	43
LG1	147235331	47	59	37	43
LG1	147235410	47	59	37	43
LG1	147235438	47	59	37	43
LG1	147235665	47	59	37	43
LG1	147235697	47	59	37	43
LG1	147235781	47	59	37	43
LG1	147235804	47	59	37	43
LG1	147235919	47	59	37	43
LG1	147235922	47	59	37	43
LG1	147235955	47	59	37	43
LG1	147235959	47	59	37	43
LG1	147236028	47	59	37	43
LG1	147236235	47	59	37	43
LG1	147236288	47	59	37	43
LG1	147236490	47	59	37	43
LG1	147236899	47	59	37	43
LG1	147237098	47	59	37	43
LG1	147237170	47	59	37	43
LG1	147237223	47	59	37	43
LG1	147237280	47	59	37	43
LG1	147237304	47	59	37	43
LG1	147238676	47	59	37	43
LG1	147238985	47	59	37	43
LG1	147249325	47	59	37	43
LG1	147249397	47	59	37	43
LG1	147249570	47	59	37	43
LG1	147249586	47	59	37	43
LG1	147249612	47	59	37	43
LG1	147249706	47	59	37	43
LG1	147301491	47	59	37	43
LG1	147593888	47	59	37	43
LG1	147593922	47	59	37	43
LG1	147680222	47	59	37	43
LG1	147680222	47	59	37	43
LG1	147680253	47	59	37	43
LG1	147680253	47	59	37	43
LG1	147680269	47	59	37	43
LG1	147680269	47	59	37	43
LG1	147680316	47	59	37	43
LG1	147680316	47	59	37	43
LG1	147680372	47	59	37	43
LG1	147680372	47	59	37	43
LG1	147680558	47	59	37	43
LG1	147680558	47	59	37	43
LG1	147680576	47	59	37	43
LG1	147680576	47	59	37	43
LG1	147680706	47	59	37	43
LG1	147680706	47	59	37	43
LG1	147680709	47	59	37	43
LG1	147680957	47	59	37	43
LG1	147681158	47	59	37	43
LG1	147681445	47	59	37	43
LG1	147682248	47	59	37	43
LG1	147682248	47	59	37	43
LG1	147682501	47	59	37	43
LG1	147682501	47	59	37	43
LG1	147683931	47	59	37	43
LG1	147684449	47	59	37	43
LG1	147684449	47	59	37	43
LG1	147685432	47	59	37	43
LG1	147685543	47	59	37	43
LG1	147685561	47	59	37	43
LG1	147685666	47	59	37	43
LG1	147907388	47	59	37	43
LG1	147907544	47	59	37	43
LG1	147907774	47	59	37	43
LG1	147907985	47	59	37	43
LG1	147908194	47	59	37	43
LG1	147908270	47	59	37	43
LG1	147908286	47	59	37	43
LG1	147908293	47	59	37	43
LG1	147908640	47	59	37	43
LG1	147908649	47	59	37	43
LG1	148435374	47	59	37	43
LG1	148435375	47	59	37	43
LG1	148435404	47	59	37	43
LG1	148435475	47	59	37	43
LG1	148435494	47	59	37	43
LG1	148435517	47	59	37	43
LG1	148435647	47	59	37	43
LG1	148435667	47	59	37	43
LG1	148435820	47	59	37	43
LG1	148435829	47	59	37	43
LG1	148436036	47	59	37	43
LG1	148436054	47	59	37	43
LG1	148436162	47	59	37	43
LG1	148436165	47	59	37	43
LG1	148436213	47	59	37	43
LG1	148438184	47	59	37	43
LG1	148574958	47	59	37	43
LG1	148575311	47	59	37	43
LG1	148575396	47	59	37	43
LG1	148575418	47	59	37	43
LG1	148575423	47	59	37	43
LG1	148575428	47	59	37	43
LG1	148575487	47	59	37	43
LG1	148575518	47	59	37	43
LG1	148683985	47	59	37	43
LG1	148698345	47	59	37	43
LG1	148698370	47	59	37	43
LG1	148698559	47	59	37	43
LG1	148698573	47	59	37	43
LG1	148716290	47	59	37	43
LG1	148716302	47	59	37	43
LG1	148716340	47	59	37	43
LG1	148716547	47	59	37	43
LG1	148716565	47	59	37	43
LG1	148716812	47	59	37	43
LG1	148717748	47	59	37	43
LG1	148721683	47	59	37	43
LG1	148723547	47	59	37	43
LG1	148723695	47	59	37	43
LG1	148767985	47	59	37	43
LG1	148773901	47	59	37	43
LG1	148773903	47	59	37	43
LG1	148781484	47	59	37	43
LG1	148781560	47	59	37	43
LG1	148781611	47	59	37	43
LG1	148781836	47	59	37	43
LG1	148781845	47	59	37	43
LG1	148781950	47	59	37	43
LG1	148782019	47	59	37	43
LG1	148782048	47	59	37	43
LG1	148782979	47	59	37	43
LG1	148839647	47	59	37	43
LG1	148839762	47	59	37	43
LG1	148839762	47	59	37	43
LG1	148839812	47	59	37	43
LG1	148839812	47	59	37	43
LG1	148840115	47	59	37	43
LG1	148840173	47	59	37	43
LG1	148840221	47	59	37	43
LG1	148840222	47	59	37	43
LG1	148840287	47	59	37	43
LG1	148840288	47	59	37	43
LG1	148840292	47	59	37	43
LG1	148840329	47	59	37	43
LG1	148840338	47	59	37	43
LG1	149031008	47	59	37	43
LG1	149031107	47	59	37	43
LG1	149031197	47	59	37	43
LG1	149031378	47	59	37	43
LG1	149031592	47	59	37	43
LG1	149031700	47	59	37	43
LG1	149047232	47	59	37	43
LG1	149047659	47	59	37	43
LG1	149048964	47	59	37	43
LG1	149050511	47	59	37	43
LG1	149051777	47	59	37	43
LG1	149344633	47	59	37	43
LG1	149345028	47	59	37	43
LG1	149345034	47	59	37	43
LG1	149345072	47	59	37	43
LG1	149346280	47	59	37	43
LG1	149346581	47	59	37	43
LG1	149346762	47	59	37	43
LG1	149347272	47	59	37	43
LG1	149347329	47	59	37	43
LG1	149347363	47	59	37	43
LG1	149391118	47	59	37	43
LG1	149393689	47	59	37	43
LG1	149399959	47	59	37	43
LG1	149399965	47	59	37	43
LG1	149764355	47	59	37	43
LG1	149764376	47	59	37	43
LG1	149787116	47	59	37	43
LG1	149787250	47	59	37	43
LG1	150025421	47	59	37	43
LG1	150025491	47	59	37	43
LG1	150025500	47	59	37	43
LG1	150025546	47	59	37	43
LG1	150025563	47	59	37	43
LG1	150025578	47	59	37	43
LG1	150025686	47	59	37	43
LG1	150025935	47	59	37	43
LG1	150026048	47	59	37	43
LG1	150026235	47	59	37	43
LG1	150026279	47	59	37	43
LG1	150026328	47	59	37	43
LG1	150026352	47	59	37	43
LG1	150026364	47	59	37	43
LG1	150026419	47	59	37	43
LG1	150028228	47	59	37	43
LG1	150028246	47	59	37	43
LG1	150028379	47	59	37	43
LG1	150028413	47	59	37	43
LG1	150028513	47	59	37	43
LG1	150028514	47	59	37	43
LG1	150028573	47	59	37	43
LG1	150028575	47	59	37	43
LG1	150028600	47	59	37	43
LG1	150028603	47	59	37	43
LG1	150028612	47	59	37	43
LG1	150028646	47	59	37	43
LG1	150074261	47	59	37	43
LG1	150075002	47	59	37	43
LG1	150075006	47	59	37	43
LG1	150075071	47	59	37	43
LG1	150075809	47	59	37	43
LG1	150076611	47	59	37	43
LG1	150078188	47	59	37	43
LG1	150078389	47	59	37	43
LG1	150078934	47	59	37	43
LG1	150078962	47	59	37	43
LG1	150078987	47	59	37	43
LG1	150079246	47	59	37	43
LG1	150080430	47	59	37	43
LG1	150080499	47	59	37	43
LG1	150080515	47	59	37	43
LG1	150080538	47	59	37	43
LG1	150080578	47	59	37	43
LG1	150080592	47	59	37	43
LG1	150080596	47	59	37	43
LG1	150081246	47	59	37	43
LG1	150081423	47	59	37	43
LG1	150081484	47	59	37	43
LG1	150081523	47	59	37	43
LG1	150081525	47	59	37	43
LG1	150081531	47	59	37	43
LG1	150081579	47	59	37	43
LG1	150082232	47	59	37	43
LG1	150082937	47	59	37	43
LG1	150082985	47	59	37	43
LG1	150082998	47	59	37	43
LG1	150083089	47	59	37	43
LG1	150083117	47	59	37	43
LG1	150083340	47	59	37	43
LG1	150083375	47	59	37	43
LG1	150083566	47	59	37	43
LG1	150083620	47	59	37	43
LG1	150085696	47	59	37	43
LG1	150085712	47	59	37	43
LG1	150085831	47	59	37	43
LG1	150087444	47	59	37	43
LG1	150089128	47	59	37	43
LG1	150089156	47	59	37	43
LG1	150089397	47	59	37	43
LG1	150089505	47	59	37	43
LG1	150089515	47	59	37	43
LG1	150089517	47	59	37	43
LG1	150089519	47	59	37	43
LG1	150089524	47	59	37	43
LG1	150089530	47	59	37	43
LG1	150089542	47	59	37	43
LG1	150089632	47	59	37	43
LG1	150089633	47	59	37	43
LG1	150089634	47	59	37	43
LG1	150089821	47	59	37	43
LG1	150089850	47	59	37	43
LG1	150089914	47	59	37	43
LG1	150090089	47	59	37	43
LG1	150090107	47	59	37	43
LG1	150090631	47	59	37	43
LG1	150092628	47	59	37	43
LG1	150092718	47	59	37	43
LG1	150093174	47	59	37	43
LG1	150093222	47	59	37	43
LG1	150094270	47	59	37	43
LG1	150094321	47	59	37	43
LG1	150094879	47	59	37	43
LG1	150176634	47	59	37	43
LG1	150177705	47	59	37	43
LG1	150177734	47	59	37	43
LG1	150177735	47	59	37	43
LG1	150178055	47	59	37	43
LG1	150178816	47	59	37	43
LG1	150179041	47	59	37	43
LG1	150179050	47	59	37	43
LG1	150181027	47	59	37	43
LG1	150308978	47	59	37	43
LG1	150356300	47	59	37	43
LG1	150356315	47	59	37	43
LG1	150356384	47	59	37	43
LG1	150357449	47	59	37	43
LG1	150377025	47	59	37	43
LG1	150377538	47	59	37	43
LG1	150377542	47	59	37	43
LG1	150377616	47	59	37	43
LG1	150377653	47	59	37	43
LG1	150377709	47	59	37	43
LG1	150378475	47	59	37	43
LG1	150378528	47	59	37	43
LG1	150378530	47	59	37	43
LG1	150378541	47	59	37	43
LG1	150378860	47	59	37	43
LG1	150380062	47	59	37	43
LG1	150380212	47	59	37	43
LG1	150380251	47	59	37	43
LG1	150380323	47	59	37	43
LG1	150428857	47	59	37	43
LG1	150428869	47	59	37	43
LG1	150428978	47	59	37	43
LG1	150428992	47	59	37	43
LG1	150429049	47	59	37	43
LG1	150429068	47	59	37	43
LG1	150429073	47	59	37	43
LG1	150429077	47	59	37	43
LG1	150429563	47	59	37	43
LG1	150429619	47	59	37	43
LG1	150429790	47	59	37	43
LG1	150429791	47	59	37	43
LG1	150429950	47	59	37	43
LG1	150430106	47	59	37	43
LG1	150430122	47	59	37	43
LG1	150430172	47	59	37	43
LG1	150430544	47	59	37	43
LG1	150430558	47	59	37	43
LG1	150430619	47	59	37	43
LG1	150430728	47	59	37	43
LG1	150430819	47	59	37	43
LG1	150430904	47	59	37	43
LG1	150430931	47	59	37	43
LG1	150430947	47	59	37	43
LG1	150430948	47	59	37	43
LG1	150431373	47	59	37	43
LG1	150431423	47	59	37	43
LG1	150431458	47	59	37	43
LG1	150431603	47	59	37	43
LG1	150431663	47	59	37	43
LG1	150431715	47	59	37	43
LG1	150431721	47	59	37	43
LG1	150431765	47	59	37	43
LG1	150431779	47	59	37	43
LG1	150431845	47	59	37	43
LG1	150431863	47	59	37	43
LG1	150431932	47	59	37	43
LG1	150432074	47	59	37	43
LG1	150432107	47	59	37	43
LG1	150432115	47	59	37	43
LG1	150432117	47	59	37	43
LG1	150432185	47	59	37	43
LG1	150432278	47	59	37	43
LG1	150432359	47	59	37	43
LG1	150432382	47	59	37	43
LG1	150432391	47	59	37	43
LG1	150433203	47	59	37	43
LG1	150433209	47	59	37	43
LG1	150609261	47	59	37	43
LG1	150609282	47	59	37	43
LG1	150609345	47	59	37	43
LG1	150609360	47	59	37	43
LG1	150609363	47	59	37	43
LG1	150610786	47	59	37	43
LG1	150611047	47	59	37	43
LG1	150611087	47	59	37	43
LG1	150611225	47	59	37	43
LG1	150611276	47	59	37	43
LG1	150611357	47	59	37	43
LG1	150611429	47	59	37	43
LG1	150611627	47	59	37	43
LG1	150611677	47	59	37	43
LG1	150611801	47	59	37	43
LG1	150611821	47	59	37	43
LG1	150611928	47	59	37	43
LG1	150611933	47	59	37	43
LG1	150611935	47	59	37	43
LG1	150611949	47	59	37	43
LG1	150611951	47	59	37	43
LG1	150611972	47	59	37	43
LG1	150690069	47	59	37	43
LG1	150690085	47	59	37	43
LG1	150690366	47	59	37	43
LG1	150690402	47	59	37	43
LG1	150690454	47	59	37	43
LG1	150690470	47	59	37	43
LG1	150690472	47	59	37	43
LG1	150690639	47	59	37	43
LG1	150690657	47	59	37	43
LG1	150690767	47	59	37	43
LG1	150690895	47	59	37	43
LG1	150691142	47	59	37	43
LG1	150691193	47	59	37	43
LG1	150691378	47	59	37	43
LG1	150691381	47	59	37	43
LG1	150691395	47	59	37	43
LG1	150691427	47	59	37	43
LG1	150691488	47	59	37	43
LG1	150691498	47	59	37	43
LG1	150691543	47	59	37	43
LG1	150691566	47	59	37	43
LG1	150691568	47	59	37	43
LG1	150691587	47	59	37	43
LG1	150691591	47	59	37	43
LG1	150691606	47	59	37	43
LG1	150691621	47	59	37	43
LG1	150691627	47	59	37	43
LG1	150691630	47	59	37	43
LG1	150692278	47	59	37	43
LG1	150692427	47	59	37	43
LG1	150692571	47	59	37	43
LG1	150692586	47	59	37	43
LG1	150692690	47	59	37	43
LG1	150692747	47	59	37	43
LG1	150692750	47	59	37	43
LG1	150692840	47	59	37	43
LG1	150692980	47	59	37	43
LG1	150693202	47	59	37	43
LG1	150693341	47	59	37	43
LG1	150696105	47	59	37	43
LG1	150696249	47	59	37	43
LG1	150696259	47	59	37	43
LG1	150696260	47	59	37	43
LG1	150860311	47	59	37	43
LG1	150860367	47	59	37	43
LG1	150860400	47	59	37	43
LG1	150860418	47	59	37	43
LG1	150860434	47	59	37	43
LG1	150860472	47	59	37	43
LG1	150860543	47	59	37	43
LG1	150860579	47	59	37	43
LG1	150860796	47	59	37	43
LG1	150860901	47	59	37	43
LG1	150861038	47	59	37	43
LG1	150861097	47	59	37	43
LG1	150861210	47	59	37	43
LG1	150861228	47	59	37	43
LG1	150861297	47	59	37	43
LG1	150861388	47	59	37	43
LG1	150861394	47	59	37	43
LG1	150861399	47	59	37	43
LG1	150861402	47	59	37	43
LG1	150861459	47	59	37	43
LG1	150861461	47	59	37	43
LG1	150861476	47	59	37	43
LG1	150861889	47	59	37	43
LG1	150861983	47	59	37	43
LG1	150862127	47	59	37	43
LG1	150862151	47	59	37	43
LG1	150862210	47	59	37	43
LG1	150862294	47	59	37	43
LG1	150862366	47	59	37	43
LG1	150862513	47	59	37	43
LG1	150862553	47	59	37	43
LG1	150862556	47	59	37	43
LG1	150862568	47	59	37	43
LG1	150862589	47	59	37	43
LG1	150862659	47	59	37	43
LG1	150862692	47	59	37	43
LG1	150862748	47	59	37	43
LG1	150862838	47	59	37	43
LG1	150862887	47	59	37	43
LG1	150863011	47	59	37	43
LG1	150863014	47	59	37	43
LG1	150863016	47	59	37	43
LG1	150863133	47	59	37	43
LG1	150863150	47	59	37	43
LG1	150863183	47	59	37	43
LG1	150864250	47	59	37	43
LG1	150864265	47	59	37	43
LG1	150864352	47	59	37	43
LG1	150865443	47	59	37	43
LG1	150865740	47	59	37	43
LG1	150882443	47	59	37	43
LG1	150882483	47	59	37	43
LG1	150882520	47	59	37	43
LG1	150882553	47	59	37	43
LG1	150882818	47	59	37	43
LG1	150883623	47	59	37	43
LG1	150884101	47	59	37	43
LG1	150884126	47	59	37	43
LG1	150885678	47	59	37	43
LG1	150886023	47	59	37	43
LG1	150886024	47	59	37	43
LG1	150886025	47	59	37	43
LG1	150926457	47	59	37	43
LG1	150926468	47	59	37	43
LG1	150926518	47	59	37	43
LG1	150926620	47	59	37	43
LG1	150926849	47	59	37	43
LG1	150926936	47	59	37	43
LG1	150927014	47	59	37	43
LG1	150927143	47	59	37	43
LG1	150927144	47	59	37	43
LG1	150927272	47	59	37	43
LG1	150927340	47	59	37	43
LG1	150927458	47	59	37	43
LG1	150927461	47	59	37	43
LG1	150928653	47	59	37	43
LG1	150928673	47	59	37	43
LG1	150928842	47	59	37	43
LG1	150928857	47	59	37	43
LG1	150928953	47	59	37	43
LG1	150928954	47	59	37	43
LG1	150928962	47	59	37	43
LG1	150928978	47	59	37	43
LG1	150928988	47	59	37	43
LG1	150929017	47	59	37	43
LG1	150936712	47	59	37	43
LG1	150938894	47	59	37	43
LG1	150938912	47	59	37	43
LG1	150939017	47	59	37	43
LG1	150939026	47	59	37	43
LG1	150939310	47	59	37	43
LG1	150939341	47	59	37	43
LG1	150939417	47	59	37	43
LG1	151530435	47	59	37	43
LG1	151530813	47	59	37	43
LG1	151530857	47	59	37	43
LG1	151531430	47	59	37	43
LG1	151532062	47	59	37	43
LG1	151532084	47	59	37	43
LG1	151532209	47	59	37	43
LG1	151532403	47	59	37	43
LG1	151532406	47	59	37	43
LG1	151532892	47	59	37	43
LG1	151532932	47	59	37	43
LG1	151532958	47	59	37	43
LG1	151533071	47	59	37	43
LG1	151533073	47	59	37	43
LG1	151533575	47	59	37	43
LG1	151533580	47	59	37	43
LG1	151533586	47	59	37	43
LG1	151533594	47	59	37	43
LG1	151533736	47	59	37	43
LG1	151534082	47	59	37	43
LG1	151534145	47	59	37	43
LG1	151534156	47	59	37	43
LG1	151534169	47	59	37	43
LG1	151534212	47	59	37	43
LG1	151534239	47	59	37	43
LG1	151534273	47	59	37	43
LG1	151534293	47	59	37	43
LG1	151534302	47	59	37	43
LG1	151534308	47	59	37	43
LG1	151534310	47	59	37	43
LG1	151534319	47	59	37	43
LG1	151534328	47	59	37	43
LG1	151535179	47	59	37	43
LG1	151535224	47	59	37	43
LG1	151535240	47	59	37	43
LG1	151535240	47	59	37	43
LG1	151535244	47	59	37	43
LG1	151535772	47	59	37	43
LG1	151535823	47	59	37	43
LG1	151535892	47	59	37	43
LG1	151536161	47	59	37	43
LG1	151536194	47	59	37	43
LG1	151536502	47	59	37	43
LG1	151536509	47	59	37	43
LG1	151536693	47	59	37	43
LG1	151536704	47	59	37	43
LG1	151538765	47	59	37	43
LG1	151538794	47	59	37	43
LG1	151628426	47	59	37	43
LG1	151628711	47	59	37	43
LG1	151629212	47	59	37	43
LG1	151629312	47	59	37	43
LG1	151629425	47	59	37	43
LG1	151629435	47	59	37	43
LG1	151629443	47	59	37	43
LG1	151629506	47	59	37	43
LG1	151629515	47	59	37	43
LG1	151629587	47	59	37	43
LG1	151629594	47	59	37	43
LG1	151629617	47	59	37	43
LG1	151629637	47	59	37	43
LG1	151629963	47	59	37	43
LG1	151630039	47	59	37	43
LG1	151630128	47	59	37	43
LG1	151630160	47	59	37	43
LG1	151630301	47	59	37	43
LG1	151630303	47	59	37	43
LG1	151630375	47	59	37	43
LG1	151630376	47	59	37	43
LG1	151630426	47	59	37	43
LG1	151632159	47	59	37	43
LG1	151633843	47	59	37	43
LG1	151634726	47	59	37	43
LG1	151634791	47	59	37	43
LG1	151634937	47	59	37	43
LG1	151635013	47	59	37	43
LG1	151635014	47	59	37	43
LG1	151635017	47	59	37	43
LG1	151635018	47	59	37	43
LG1	151642538	47	59	37	43
LG1	151642778	47	59	37	43
LG1	151642843	47	59	37	43
LG1	151642847	47	59	37	43
LG1	151642951	47	59	37	43
LG1	151643571	47	59	37	43
LG1	151643611	47	59	37	43
LG1	151643859	47	59	37	43
LG1	151643911	47	59	37	43
LG1	151644033	47	59	37	43
LG1	151644068	47	59	37	43
LG1	151644130	47	59	37	43
LG1	151644613	47	59	37	43
LG1	151644754	47	59	37	43
LG1	151651799	47	59	37	43
LG1	151652419	47	59	37	43
LG1	151652588	47	59	37	43
LG1	151652674	47	59	37	43
LG1	151762855	47	59	37	43
LG1	151763688	47	59	37	43
LG1	151763703	47	59	37	43
LG1	151763742	47	59	37	43
LG1	151763781	47	59	37	43
LG1	151764511	47	59	37	43
LG1	151764517	47	59	37	43
LG1	151766718	47	59	37	43
LG1	151767070	47	59	37	43
LG1	151767822	47	59	37	43
LG1	151768541	47	59	37	43
LG1	151769403	47	59	37	43
LG1	151769467	47	59	37	43
LG1	151769477	47	59	37	43
LG1	151769496	47	59	37	43
LG1	151770547	47	59	37	43
LG1	151770555	47	59	37	43
LG1	151770665	47	59	37	43
LG1	151770773	47	59	37	43
LG1	151770992	47	59	37	43
LG1	151770992	47	59	37	43
LG1	151771334	47	59	37	43
LG1	151771493	47	59	37	43
LG1	151771493	47	59	37	43
LG1	151773184	47	59	37	43
LG1	151773316	47	59	37	43
LG1	151773338	47	59	37	43
LG1	151861438	47	59	37	43
LG1	151861546	47	59	37	43
LG1	151861583	47	59	37	43
LG1	151861627	47	59	37	43
LG1	151861677	47	59	37	43
LG1	151861677	47	59	37	43
LG1	151861766	47	59	37	43
LG1	151861766	47	59	37	43
LG1	151861782	47	59	37	43
LG1	151861782	47	59	37	43
LG1	151861811	47	59	37	43
LG1	151861811	47	59	37	43
LG1	151861838	47	59	37	43
LG1	151861838	47	59	37	43
LG1	151861847	47	59	37	43
LG1	151861847	47	59	37	43
LG1	151861925	47	59	37	43
LG1	151861925	47	59	37	43
LG1	151862054	47	59	37	43
LG1	151862253	47	59	37	43
LG1	151862278	47	59	37	43
LG1	151947986	47	59	37	43
LG1	151948576	47	59	37	43
LG1	151948654	47	59	37	43
LG1	151948699	47	59	37	43
LG1	151951133	47	59	37	43
LG1	151951154	47	59	37	43
LG1	151951296	47	59	37	43
LG1	151951299	47	59	37	43
LG1	151951571	47	59	37	43
LG1	151952734	47	59	37	43
LG1	151952775	47	59	37	43
LG1	151952832	47	59	37	43
LG1	152022417	47	59	37	43
LG1	152022418	47	59	37	43
LG1	152022462	47	59	37	43
LG1	152022773	47	59	37	43
LG1	152023005	47	59	37	43
LG1	152023122	47	59	37	43
LG1	152024108	47	59	37	43
LG1	152024116	47	59	37	43
LG1	152024398	47	59	37	43
LG1	152037738	47	59	37	43
LG1	152037770	47	59	37	43
LG1	152037977	47	59	37	43
LG1	152038046	47	59	37	43
LG1	152038046	47	59	37	43
LG1	152038070	47	59	37	43
LG1	152038489	47	59	37	43
LG1	152038490	47	59	37	43
LG1	152038505	47	59	37	43
LG1	152038953	47	59	37	43
LG1	152038953	47	59	37	43
LG1	152038979	47	59	37	43
LG1	152038979	47	59	37	43
LG1	152039055	47	59	37	43
LG1	152039055	47	59	37	43
LG1	152039055	47	59	37	43
LG1	152266637	47	59	37	43
LG1	152266697	47	59	37	43
LG1	152266854	47	59	37	43
LG1	152266876	47	59	37	43
LG1	152267046	47	59	37	43
LG1	152267636	47	59	37	43
LG1	152267642	47	59	37	43
LG1	152267644	47	59	37	43
LG1	152268618	47	59	37	43
LG1	152268893	47	59	37	43
LG1	152391657	47	59	37	43
LG1	152391674	47	59	37	43
LG1	152537604	47	59	37	43
LG1	152537649	47	59	37	43
LG1	152538669	47	59	37	43
LG1	152539627	47	59	37	43
LG1	152539709	47	59	37	43
LG1	152539794	47	59	37	43
LG1	152543231	47	59	37	43
LG1	152543269	47	59	37	43
LG1	152543269	47	59	37	43
LG1	152543316	47	59	37	43
LG1	152543316	47	59	37	43
LG1	152543364	47	59	37	43
LG1	152543404	47	59	37	43
LG1	152543431	47	59	37	43
LG1	152543431	47	59	37	43
LG1	152543676	47	59	37	43
LG1	152543676	47	59	37	43
LG1	152543682	47	59	37	43
LG1	152544337	47	59	37	43
LG1	152544366	47	59	37	43
LG1	152545631	47	59	37	43
LG1	152546938	47	59	37	43
LG1	152547306	47	59	37	43
LG1	152547738	47	59	37	43
LG1	152547886	47	59	37	43
LG1	152549277	47	59	37	43
LG1	152549289	47	59	37	43
LG1	152550412	47	59	37	43
LG1	152550793	47	59	37	43
LG1	152550808	47	59	37	43
LG1	152692798	47	59	37	43
LG1	152692959	47	59	37	43
LG1	152692961	47	59	37	43
LG1	152692967	47	59	37	43
LG1	152694507	47	59	37	43
LG1	152694581	47	59	37	43
LG1	152694644	47	59	37	43
LG1	152704716	47	59	37	43
LG1	152704876	47	59	37	43
LG1	152705666	47	59	37	43
LG1	152705667	47	59	37	43
LG1	152710529	47	59	37	43
LG1	152855509	47	59	37	43
LG1	152855626	47	59	37	43
LG1	153053682	47	59	37	43
LG1	153054533	47	59	37	43
LG1	153054541	47	59	37	43
LG1	153054565	47	59	37	43
LG1	153055215	47	59	37	43
LG1	153055291	47	59	37	43
LG1	153055294	47	59	37	43
LG1	153055315	47	59	37	43
LG1	153055365	47	59	37	43
LG1	153055369	47	59	37	43
LG1	153055405	47	59	37	43
LG1	153055473	47	59	37	43
LG1	153055494	47	59	37	43
LG1	153055527	47	59	37	43
LG1	153055564	47	59	37	43
LG1	153055585	47	59	37	43
LG1	153055651	47	59	37	43
LG1	153055654	47	59	37	43
LG1	153055682	47	59	37	43
LG1	153055778	47	59	37	43
LG1	153055882	47	59	37	43
LG1	153055893	47	59	37	43
LG1	153055927	47	59	37	43
LG1	153055993	47	59	37	43
LG1	153056075	47	59	37	43
LG1	153056146	47	59	37	43
LG1	153056160	47	59	37	43
LG1	153056397	47	59	37	43
LG1	153056423	47	59	37	43
LG1	153056424	47	59	37	43
LG1	153056431	47	59	37	43
LG1	153056432	47	59	37	43
LG1	153056691	47	59	37	43
LG1	153056750	47	59	37	43
LG1	153056774	47	59	37	43
LG1	153056789	47	59	37	43
LG1	153056790	47	59	37	43
LG1	153056796	47	59	37	43
LG1	153056797	47	59	37	43
LG1	153056808	47	59	37	43
LG1	153056815	47	59	37	43
LG1	153056826	47	59	37	43
LG1	153056955	47	59	37	43
LG1	153056966	47	59	37	43
LG1	153057048	47	59	37	43
LG1	153057057	47	59	37	43
LG1	153057100	47	59	37	43
LG1	153057144	47	59	37	43
LG1	153057146	47	59	37	43
LG1	153057233	47	59	37	43
LG1	153057234	47	59	37	43
LG1	153057240	47	59	37	43
LG1	153057247	47	59	37	43
LG1	153057267	47	59	37	43
LG1	153057268	47	59	37	43
LG1	153057275	47	59	37	43
LG1	153057303	47	59	37	43
LG1	153057310	47	59	37	43
LG1	153057311	47	59	37	43
LG1	153057317	47	59	37	43
LG1	153057320	47	59	37	43
LG1	153057376	47	59	37	43
LG1	153057382	47	59	37	43
LG1	153057414	47	59	37	43
LG1	153057438	47	59	37	43
LG1	153057440	47	59	37	43
LG1	153057446	47	59	37	43
LG1	153057478	47	59	37	43
LG1	153057502	47	59	37	43
LG1	153057527	47	59	37	43
LG1	153057528	47	59	37	43
LG1	153057678	47	59	37	43
LG1	153057766	47	59	37	43
LG1	153057768	47	59	37	43
LG1	153057769	47	59	37	43
LG1	153057784	47	59	37	43
LG1	153059922	47	59	37	43
LG1	153059936	47	59	37	43
LG1	153085214	47	59	37	43
LG1	153085267	47	59	37	43
LG1	153085400	47	59	37	43
LG1	153085478	47	59	37	43
LG1	153085500	47	59	37	43
LG1	153085502	47	59	37	43
LG1	153085667	47	59	37	43
LG1	153085700	47	59	37	43
LG1	153085709	47	59	37	43
LG1	153085723	47	59	37	43
LG1	153085735	47	59	37	43
LG1	153085813	47	59	37	43
LG1	153085934	47	59	37	43
LG1	153085935	47	59	37	43
LG1	153085944	47	59	37	43
LG1	153086002	47	59	37	43
LG1	153086030	47	59	37	43
LG1	153086164	47	59	37	43
LG1	153086182	47	59	37	43
LG1	153086219	47	59	37	43
LG1	153086221	47	59	37	43
LG1	153086254	47	59	37	43
LG1	153086266	47	59	37	43
LG1	153086278	47	59	37	43
LG1	153086282	47	59	37	43
LG1	153086283	47	59	37	43
LG1	153086287	47	59	37	43
LG1	153086307	47	59	37	43
LG1	153086499	47	59	37	43
LG1	153086524	47	59	37	43
LG1	153086577	47	59	37	43
LG1	153086590	47	59	37	43
LG1	153086659	47	59	37	43
LG1	153086682	47	59	37	43
LG1	153086684	47	59	37	43
LG1	153086692	47	59	37	43
LG1	153086695	47	59	37	43
LG1	153086705	47	59	37	43
LG1	153086737	47	59	37	43
LG1	153086753	47	59	37	43
LG1	153086796	47	59	37	43
LG1	153086797	47	59	37	43
LG1	153086818	47	59	37	43
LG1	153086822	47	59	37	43
LG1	153086824	47	59	37	43
LG1	153086833	47	59	37	43
LG1	153086869	47	59	37	43
LG1	153086889	47	59	37	43
LG1	153086890	47	59	37	43
LG1	153086891	47	59	37	43
LG1	153086926	47	59	37	43
LG1	153086976	47	59	37	43
LG1	153086996	47	59	37	43
LG1	153087028	47	59	37	43
LG1	153087032	47	59	37	43
LG1	153087043	47	59	37	43
LG1	153087050	47	59	37	43
LG1	153087062	47	59	37	43
LG1	153087066	47	59	37	43
LG1	153087097	47	59	37	43
LG1	153087183	47	59	37	43
LG1	153087184	47	59	37	43
LG1	153110486	47	59	37	43
LG1	153110553	47	59	37	43
LG1	153110640	47	59	37	43
LG1	153110652	47	59	37	43
LG1	153110747	47	59	37	43
LG1	153111367	47	59	37	43
LG1	153111371	47	59	37	43
LG1	153111569	47	59	37	43
LG1	153111783	47	59	37	43
LG1	153112221	47	59	37	43
LG1	153112231	47	59	37	43
LG1	153112236	47	59	37	43
LG1	153112367	47	59	37	43
LG1	153112370	47	59	37	43
LG1	153112493	47	59	37	43
LG1	153112624	47	59	37	43
LG1	153112758	47	59	37	43
LG1	153112763	47	59	37	43
LG1	153112782	47	59	37	43
LG1	153112798	47	59	37	43
LG1	153112956	47	59	37	43
LG1	153112974	47	59	37	43
LG1	153113125	47	59	37	43
LG1	153113127	47	59	37	43
LG1	153113351	47	59	37	43
LG1	153113352	47	59	37	43
LG1	153113357	47	59	37	43
LG1	153113551	47	59	37	43
LG1	153113571	47	59	37	43
LG1	153113601	47	59	37	43
LG1	153122553	47	59	37	43
LG1	153161628	47	59	37	43
LG1	153161629	47	59	37	43
LG1	153161713	47	59	37	43
LG1	153161733	47	59	37	43
LG1	153161789	47	59	37	43
LG1	153162101	47	59	37	43
LG1	153162110	47	59	37	43
LG1	153162116	47	59	37	43
LG1	153162132	47	59	37	43
LG1	153162157	47	59	37	43
LG1	153162160	47	59	37	43
LG1	153162320	47	59	37	43
LG1	153162386	47	59	37	43
LG1	153163033	47	59	37	43
LG1	153163042	47	59	37	43
LG1	153163212	47	59	37	43
LG1	153163317	47	59	37	43
LG1	153163424	47	59	37	43
LG1	153163492	47	59	37	43
LG1	153163643	47	59	37	43
LG1	153163658	47	59	37	43
LG1	153163745	47	59	37	43
LG1	153163955	47	59	37	43
LG1	153164133	47	59	37	43
LG1	153164137	47	59	37	43
LG1	153164426	47	59	37	43
LG1	153165219	47	59	37	43
LG1	153166128	47	59	37	43
LG1	153166520	47	59	37	43
LG1	153166541	47	59	37	43
LG1	153166546	47	59	37	43
LG1	153166602	47	59	37	43
LG1	153166610	47	59	37	43
LG1	153166662	47	59	37	43
LG1	153168011	47	59	37	43
LG1	153169551	47	59	37	43
LG1	153170103	47	59	37	43
LG1	153170197	47	59	37	43
LG1	153172166	47	59	37	43
LG1	153378423	47	59	37	43
LG1	153378424	47	59	37	43
LG1	153378477	47	59	37	43
LG1	153378629	47	59	37	43
LG1	153378732	47	59	37	43
LG1	153378782	47	59	37	43
LG1	153378802	47	59	37	43
LG1	153378895	47	59	37	43
LG1	153379450	47	59	37	43
LG1	153381265	47	59	37	43
LG1	153381351	47	59	37	43
LG1	153381387	47	59	37	43
LG1	153381426	47	59	37	43
LG1	153381590	47	59	37	43
LG1	153381740	47	59	37	43
LG1	153381829	47	59	37	43
LG1	153381873	47	59	37	43
LG1	153381879	47	59	37	43
LG1	153381935	47	59	37	43
LG1	153381941	47	59	37	43
LG1	153382035	47	59	37	43
LG1	153382085	47	59	37	43
LG1	153382102	47	59	37	43
LG1	153382124	47	59	37	43
LG1	153382304	47	59	37	43
LG1	153382447	47	59	37	43
LG1	153382569	47	59	37	43
LG1	153382586	47	59	37	43
LG1	153382645	47	59	37	43
LG1	153418438	47	59	37	43
LG1	153418950	47	59	37	43
LG1	153418958	47	59	37	43
LG1	153418964	47	59	37	43
LG1	153418971	47	59	37	43
LG1	153420038	47	59	37	43
LG1	153420130	47	59	37	43
LG1	153420150	47	59	37	43
LG1	153683592	47	59	37	43
LG1	153685810	47	59	37	43
LG1	153685851	47	59	37	43
LG1	153685868	47	59	37	43
LG1	153685993	47	59	37	43
LG1	153685996	47	59	37	43
LG1	153743162	47	59	37	43
LG1	153756217	47	59	37	43
LG1	153757054	47	59	37	43
LG1	153783266	47	59	37	43
LG1	153784505	47	59	37	43
LG1	153786210	47	59	37	43
LG1	153786309	47	59	37	43
LG1	153786531	47	59	37	43
LG1	153925541	47	59	37	43
LG1	153927548	47	59	37	43
LG1	153928054	47	59	37	43
LG1	153928729	47	59	37	43
LG1	154089694	47	59	37	43
LG1	154089746	47	59	37	43
LG1	154090633	47	59	37	43
LG1	154090874	47	59	37	43
LG1	154091253	47	59	37	43
LG1	154092253	47	59	37	43
LG1	154092261	47	59	37	43
LG1	154092439	47	59	37	43
LG1	154092864	47	59	37	43
LG1	154093609	47	59	37	43
LG1	154093813	47	59	37	43
LG1	154093816	47	59	37	43
LG1	154093822	47	59	37	43
LG1	154093835	47	59	37	43
LG1	154093841	47	59	37	43
LG1	154093974	47	59	37	43
LG1	154104111	47	59	37	43
LG1	154104282	47	59	37	43
LG1	154104465	47	59	37	43
LG1	154104581	47	59	37	43
LG1	154104738	47	59	37	43
LG1	154104979	47	59	37	43
LG1	154105128	47	59	37	43
LG1	154105736	47	59	37	43
LG1	154107962	47	59	37	43
LG1	154108187	47	59	37	43
LG1	154108298	47	59	37	43
LG1	154108314	47	59	37	43
LG1	154108328	47	59	37	43
LG1	154108394	47	59	37	43
LG1	154108583	47	59	37	43
LG1	154108618	47	59	37	43
LG1	154110191	47	59	37	43
LG1	154110859	47	59	37	43
LG1	154111137	47	59	37	43
LG1	154111540	47	59	37	43
LG1	154111828	47	59	37	43
LG1	154144277	47	59	37	43
LG1	154375634	47	59	37	43
LG1	154376650	47	59	37	43
LG1	154376812	47	59	37	43
LG1	154376832	47	59	37	43
LG1	154376836	47	59	37	43
LG1	154376902	47	59	37	43
LG1	154376905	47	59	37	43
LG1	154376907	47	59	37	43
LG1	154376912	47	59	37	43
LG1	154376917	47	59	37	43
LG1	154376920	47	59	37	43
LG1	154376926	47	59	37	43
LG1	154376944	47	59	37	43
LG1	154401831	47	59	37	43
LG1	154401995	47	59	37	43
LG1	154402313	47	59	37	43
LG1	154402415	47	59	37	43
LG1	154402622	47	59	37	43
LG1	154404158	47	59	37	43
LG1	154404351	47	59	37	43
LG1	154404433	47	59	37	43
LG1	154404504	47	59	37	43
LG1	154404519	47	59	37	43
LG1	154405012	47	59	37	43
LG1	154405095	47	59	37	43
LG1	154405099	47	59	37	43
LG1	154405117	47	59	37	43
LG1	154405958	47	59	37	43
LG1	154406158	47	59	37	43
LG1	154407061	47	59	37	43
LG1	154407073	47	59	37	43
LG1	154407097	47	59	37	43
LG1	154407257	47	59	37	43
LG1	154407335	47	59	37	43
LG1	154407398	47	59	37	43
LG1	154407419	47	59	37	43
LG1	154407433	47	59	37	43
LG1	154407438	47	59	37	43
LG1	154408005	47	59	37	43
LG1	154409471	47	59	37	43
LG1	154409583	47	59	37	43
LG1	154409594	47	59	37	43
LG1	154410110	47	59	37	43
LG1	154410387	47	59	37	43
LG1	154410458	47	59	37	43
LG1	154411083	47	59	37	43
LG1	154411130	47	59	37	43
LG1	154411273	47	59	37	43
LG1	154421568	47	59	37	43
LG1	154421579	47	59	37	43
LG1	154421617	47	59	37	43
LG1	154611446	47	59	37	43
LG1	154615103	47	59	37	43
LG1	154616678	47	59	37	43
LG1	154616713	47	59	37	43
LG1	154617208	47	59	37	43
LG1	155162980	47	59	37	43
LG1	155163339	47	59	37	43
LG1	155164239	47	59	37	43
LG1	155228773	47	59	37	43
LG1	155228806	47	59	37	43
LG1	155228867	47	59	37	43
LG1	155228870	47	59	37	43
LG1	155228873	47	59	37	43
LG1	155229172	47	59	37	43
LG1	155229185	47	59	37	43
LG1	155229304	47	59	37	43
LG1	155229401	47	59	37	43
LG1	155229428	47	59	37	43
LG1	155229518	47	59	37	43
LG1	155229688	47	59	37	43
LG1	155229722	47	59	37	43
LG1	155229774	47	59	37	43
LG1	155229785	47	59	37	43
LG1	155269349	47	59	37	43
LG1	155269454	47	59	37	43
LG1	155324618	47	59	37	43
LG1	155324621	47	59	37	43
LG1	155326515	47	59	37	43
LG1	155327115	47	59	37	43
LG1	155327141	47	59	37	43
LG1	155327161	47	59	37	43
LG1	155328736	47	59	37	43
LG1	155328784	47	59	37	43
LG1	155328793	47	59	37	43
LG1	155328818	47	59	37	43
LG1	155328824	47	59	37	43
LG1	155328894	47	59	37	43
LG1	155354471	47	59	37	43
LG1	155354517	47	59	37	43
LG1	155354551	47	59	37	43
LG1	155359130	47	59	37	43
LG1	155359185	47	59	37	43
LG1	155359264	47	59	37	43
LG1	155367637	47	59	37	43
LG1	155367688	47	59	37	43
LG1	155367689	47	59	37	43
LG1	155367747	47	59	37	43
LG1	155367751	47	59	37	43
LG1	155367844	47	59	37	43
LG1	155368099	47	59	37	43
LG1	155368217	47	59	37	43
LG1	155368418	47	59	37	43
LG1	155368497	47	59	37	43
LG1	155368949	47	59	37	43
LG1	155370194	47	59	37	43
LG1	155370694	47	59	37	43
LG1	155370716	47	59	37	43
LG1	155370723	47	59	37	43
LG1	155371232	47	59	37	43
LG1	155371552	47	59	37	43
LG1	155372515	47	59	37	43
LG1	155372543	47	59	37	43
LG1	155372910	47	59	37	43
LG1	155373305	47	59	37	43
LG1	155373569	47	59	37	43
LG1	155373578	47	59	37	43
LG1	155373975	47	59	37	43
LG1	155374688	47	59	37	43
LG1	155375366	47	59	37	43
LG1	155375393	47	59	37	43
LG1	155409092	47	59	37	43
LG1	155413511	47	59	37	43
LG1	155489797	47	59	37	43
LG1	155489806	47	59	37	43
LG1	155489875	47	59	37	43
LG1	155489958	47	59	37	43
LG1	155490014	47	59	37	43
LG1	155490091	47	59	37	43
LG1	155490289	47	59	37	43
LG1	155524177	47	59	37	43
LG1	155524220	47	59	37	43
LG1	155524843	47	59	37	43
LG1	155525078	47	59	37	43
LG1	155525905	47	59	37	43
LG1	155526095	47	59	37	43
LG1	155526111	47	59	37	43
LG1	155526125	47	59	37	43
LG1	155526285	47	59	37	43
LG1	155526613	47	59	37	43
LG1	155526938	47	59	37	43
LG1	155526960	47	59	37	43
LG1	155526983	47	59	37	43
LG1	155527095	47	59	37	43
LG1	155541801	47	59	37	43
LG1	155541927	47	59	37	43
LG1	155541977	47	59	37	43
LG1	155542177	47	59	37	43
LG1	155542237	47	59	37	43
LG1	155542259	47	59	37	43
LG1	155542287	47	59	37	43
LG1	155542296	47	59	37	43
LG1	155542299	47	59	37	43
LG1	155542740	47	59	37	43
LG1	155542788	47	59	37	43
LG1	155542922	47	59	37	43
LG1	155542955	47	59	37	43
LG1	155542957	47	59	37	43
LG1	155543158	47	59	37	43
LG1	155568523	47	59	37	43
LG1	155568723	47	59	37	43
LG1	155568800	47	59	37	43
LG1	155568856	47	59	37	43
LG1	155568939	47	59	37	43
LG1	155569008	47	59	37	43
LG1	155569017	47	59	37	43
LG1	155569242	47	59	37	43
LG1	155569413	47	59	37	43
LG1	155569562	47	59	37	43
LG1	155569627	47	59	37	43
LG1	155569964	47	59	37	43
LG1	155570826	47	59	37	43
LG1	155570866	47	59	37	43
LG1	155570947	47	59	37	43
LG1	155571094	47	59	37	43
LG1	155571334	47	59	37	43
LG1	155571681	47	59	37	43
LG1	155571682	47	59	37	43
LG1	155576016	47	59	37	43
LG1	155576181	47	59	37	43
LG1	155576277	47	59	37	43
LG1	155576364	47	59	37	43
LG1	155878122	47	59	37	43
LG1	155905139	47	59	37	43
LG1	155905187	47	59	37	43
LG1	155905198	47	59	37	43
LG1	155905260	47	59	37	43
LG1	155905652	47	59	37	43
LG1	155905721	47	59	37	43
LG1	155906026	47	59	37	43
LG1	155906249	47	59	37	43
LG1	155906298	47	59	37	43
LG1	155906377	47	59	37	43
LG1	155906406	47	59	37	43
LG1	155906544	47	59	37	43
LG1	155906611	47	59	37	43
LG1	155906645	47	59	37	43
LG1	156083642	47	59	37	43
LG1	156083778	47	59	37	43
LG1	156083803	47	59	37	43
LG1	156083804	47	59	37	43
LG1	156083806	47	59	37	43
LG1	156083808	47	59	37	43
LG1	156085006	47	59	37	43
LG1	156085496	47	59	37	43
LG1	156088405	47	59	37	43
LG1	156088415	47	59	37	43
LG1	156088511	47	59	37	43
LG1	156089059	47	59	37	43
LG1	156089207	47	59	37	43
LG1	156089207	47	59	37	43
LG1	156089626	47	59	37	43
LG1	156089627	47	59	37	43
LG1	156089694	47	59	37	43
LG1	156090000	47	59	37	43
LG1	156095697	47	59	37	43
LG1	156095792	47	59	37	43
LG1	156095842	47	59	37	43
LG1	156096109	47	59	37	43
LG1	156096185	47	59	37	43
LG1	156096261	47	59	37	43
LG1	156096514	47	59	37	43
LG1	156096526	47	59	37	43
LG1	156096577	47	59	37	43
LG1	156096847	47	59	37	43
LG1	156106239	47	59	37	43
LG1	156108975	47	59	37	43
LG1	156109079	47	59	37	43
LG1	156109105	47	59	37	43
LG1	156114097	47	59	37	43
LG1	156126456	47	59	37	43
LG1	156126517	47	59	37	43
LG1	156126556	47	59	37	43
LG1	156126581	47	59	37	43
LG1	156150220	47	59	37	43
LG1	156150251	47	59	37	43
LG1	156150256	47	59	37	43
LG1	156150778	47	59	37	43
LG1	156150806	47	59	37	43
LG1	156150873	47	59	37	43
LG1	156150884	47	59	37	43
LG1	156150963	47	59	37	43
LG1	156151042	47	59	37	43
LG1	156151066	47	59	37	43
LG1	156151074	47	59	37	43
LG1	156151086	47	59	37	43
LG1	156151100	47	59	37	43
LG1	156151121	47	59	37	43
LG1	156151134	47	59	37	43
LG1	156151137	47	59	37	43
LG1	156151175	47	59	37	43
LG1	156151186	47	59	37	43
LG1	156151188	47	59	37	43
LG1	156151247	47	59	37	43
LG1	156151260	47	59	37	43
LG1	156151263	47	59	37	43
LG1	156151265	47	59	37	43
LG1	156151461	47	59	37	43
LG1	156199170	47	59	37	43
LG1	156229972	47	59	37	43
LG1	156229973	47	59	37	43
LG1	156229978	47	59	37	43
LG1	156229981	47	59	37	43
LG1	156229983	47	59	37	43
LG1	156231885	47	59	37	43
LG1	156231927	47	59	37	43
LG1	156232108	47	59	37	43
LG1	156246429	47	59	37	43
LG1	156246638	47	59	37	43
LG1	156558544	47	59	37	43
LG1	156595779	47	59	37	43
LG1	156595865	47	59	37	43
LG1	156595922	47	59	37	43
LG1	156595983	47	59	37	43
LG1	156596099	47	59	37	43
LG1	156596191	47	59	37	43
LG1	156596222	47	59	37	43
LG1	156596331	47	59	37	43
LG1	156596333	47	59	37	43
LG1	156596359	47	59	37	43
LG1	156596389	47	59	37	43
LG1	156596406	47	59	37	43
LG1	156596409	47	59	37	43
LG1	156596422	47	59	37	43
LG1	156596481	47	59	37	43
LG1	156596492	47	59	37	43
LG1	156596496	47	59	37	43
LG1	156742444	47	59	37	43
LG1	156742480	47	59	37	43
LG1	156742519	47	59	37	43
LG1	156743844	47	59	37	43
LG1	156793690	47	59	37	43
LG1	156793734	47	59	37	43
LG1	156793950	47	59	37	43
LG1	157224607	47	59	37	43
LG1	157224790	47	59	37	43
LG1	157224856	47	59	37	43
LG1	157225234	47	59	37	43
LG1	157225297	47	59	37	43
LG1	157225381	47	59	37	43
LG1	157228026	47	59	37	43
LG1	157228029	47	59	37	43
LG1	157228176	47	59	37	43
LG1	157228224	47	59	37	43
LG1	157228248	47	59	37	43
LG1	157228273	47	59	37	43
LG1	157228275	47	59	37	43
LG1	157228476	47	59	37	43
LG1	157228484	47	59	37	43
LG1	157228533	47	59	37	43
LG1	157228568	47	59	37	43
LG1	157228574	47	59	37	43
LG1	157228611	47	59	37	43
LG1	157228805	47	59	37	43
LG1	157228825	47	59	37	43
LG1	157228879	47	59	37	43
LG1	157229208	47	59	37	43
LG1	157229266	47	59	37	43
LG1	157229267	47	59	37	43
LG1	157229552	47	59	37	43
LG1	157229609	47	59	37	43
LG1	157229836	47	59	37	43
LG1	157230130	47	59	37	43
LG1	157236433	47	59	37	43
LG1	157236442	47	59	37	43
LG1	157236498	47	59	37	43
LG1	157236722	47	59	37	43
LG1	157236747	47	59	37	43
LG1	157239467	47	59	37	43
LG1	157239495	47	59	37	43
LG1	157264316	47	59	37	43
LG1	157264378	47	59	37	43
LG1	157644094	47	59	37	43
LG1	157644109	47	59	37	43
LG1	157644129	47	59	37	43
LG1	157644135	47	59	37	43
LG1	157644509	47	59	37	43
LG1	157644532	47	59	37	43
LG1	157644547	47	59	37	43
LG1	157644549	47	59	37	43
LG1	157646301	47	59	37	43
LG1	157650768	47	59	37	43
LG1	157848618	47	59	37	43
LG1	157848623	47	59	37	43
LG1	157848657	47	59	37	43
LG1	157848675	47	59	37	43
LG1	157848724	47	59	37	43
LG1	157848726	47	59	37	43
LG1	157848742	47	59	37	43
LG1	157848798	47	59	37	43
LG1	157987367	47	59	37	43
LG1	157987368	47	59	37	43
LG1	158117380	47	59	37	43
LG1	158117444	47	59	37	43
LG1	158117458	47	59	37	43
LG1	158117466	47	59	37	43
LG1	158117519	47	59	37	43
LG1	158118059	47	59	37	43
LG1	158118157	47	59	37	43
LG1	158118175	47	59	37	43
LG1	158118359	47	59	37	43
LG1	158118449	47	59	37	43
LG1	158118485	47	59	37	43
LG1	158118577	47	59	37	43
LG1	158118599	47	59	37	43
LG1	158118875	47	59	37	43
LG1	158119031	47	59	37	43
LG1	158119211	47	59	37	43
LG1	158261439	47	59	37	43
LG1	158261439	47	59	37	43
LG1	158261909	47	59	37	43
LG1	158262133	47	59	37	43
LG1	158265161	47	59	37	43
LG1	158265161	47	59	37	43
LG1	158268949	47	59	37	43
LG1	158283661	47	59	37	43
LG1	158285098	47	59	37	43
LG1	158285120	47	59	37	43
LG1	158309392	47	59	37	43
LG1	158324999	47	59	37	43
LG1	158326099	47	59	37	43
LG1	158326153	47	59	37	43
LG1	158326898	47	59	37	43
LG1	158328972	47	59	37	43
LG1	158329420	47	59	37	43
LG1	158329604	47	59	37	43
LG1	158329790	47	59	37	43
LG1	158329821	47	59	37	43
LG1	158333797	47	59	37	43
LG1	158333812	47	59	37	43
LG1	158334019	47	59	37	43
LG1	158335230	47	59	37	43
LG1	158428716	47	59	37	43
LG1	158428735	47	59	37	43
LG1	158429390	47	59	37	43
LG1	158429420	47	59	37	43
LG1	158430436	47	59	37	43
LG1	158506703	47	59	37	43
LG1	158506723	47	59	37	43
LG1	158506741	47	59	37	43
LG1	158506837	47	59	37	43
LG1	158507046	47	59	37	43
LG1	158507047	47	59	37	43
LG1	158507234	47	59	37	43
LG1	158507499	47	59	37	43
LG1	158507559	47	59	37	43
LG1	158507564	47	59	37	43
LG1	158507590	47	59	37	43
LG1	158507603	47	59	37	43
LG1	158507878	47	59	37	43
LG1	158508055	47	59	37	43
LG1	158508361	47	59	37	43
LG1	158508494	47	59	37	43
LG1	158508721	47	59	37	43
LG1	158509463	47	59	37	43
LG1	158769287	47	59	37	43
LG1	158908898	47	59	37	43
LG1	159011574	47	59	37	43
LG1	159011614	47	59	37	43
LG1	159011765	47	59	37	43
LG1	159016018	47	59	37	43
LG1	159017397	47	59	37	43
LG1	159017535	47	59	37	43
LG1	159181978	47	59	37	43
LG1	159182403	47	59	37	43
LG1	159907882	47	59	37	43
LG1	159909328	47	59	37	43
LG1	159909345	47	59	37	43
LG1	159909358	47	59	37	43
LG1	159909379	47	59	37	43
LG1	159909450	47	59	37	43
LG1	159909495	47	59	37	43
LG1	159909503	47	59	37	43
LG1	159934575	47	59	37	43
LG1	159934580	47	59	37	43
LG1	159934581	47	59	37	43
LG1	159934730	47	59	37	43
LG1	159935339	47	59	37	43
LG1	159935343	47	59	37	43
LG1	159935381	47	59	37	43
LG1	159935433	47	59	37	43
LG1	159935593	47	59	37	43
LG1	159935822	47	59	37	43
LG1	159936094	47	59	37	43
LG1	159936103	47	59	37	43
LG1	159936113	47	59	37	43
LG1	159936169	47	59	37	43
LG1	159936182	47	59	37	43
LG1	159936188	47	59	37	43
LG1	159936199	47	59	37	43
LG1	159936345	47	59	37	43
LG1	159936357	47	59	37	43
LG1	159936441	47	59	37	43
LG1	159936448	47	59	37	43
LG1	159936451	47	59	37	43
LG1	159936484	47	59	37	43
LG1	159938485	47	59	37	43
LG1	159938498	47	59	37	43
LG1	159938607	47	59	37	43
LG1	159938768	47	59	37	43
LG1	159940574	47	59	37	43
LG1	159940664	47	59	37	43
LG1	159940714	47	59	37	43
LG1	159941078	47	59	37	43
LG1	159941102	47	59	37	43
LG1	159941333	47	59	37	43
LG1	159941342	47	59	37	43
LG1	159941349	47	59	37	43
LG1	159941500	47	59	37	43
LG1	159941524	47	59	37	43
LG1	159941573	47	59	37	43
LG1	159941575	47	59	37	43
LG1	159988513	47	59	37	43
LG1	159988521	47	59	37	43
LG1	159988541	47	59	37	43
LG1	159988599	47	59	37	43
LG1	159988641	47	59	37	43
LG1	159988781	47	59	37	43
LG1	159988913	47	59	37	43
LG1	159988914	47	59	37	43
LG1	159988964	47	59	37	43
LG1	159989087	47	59	37	43
LG1	159989400	47	59	37	43
LG1	159989448	47	59	37	43
LG1	159989848	47	59	37	43
LG1	159989873	47	59	37	43
LG1	159990057	47	59	37	43
LG1	159990126	47	59	37	43
LG1	159990196	47	59	37	43
LG1	159990237	47	59	37	43
LG1	159990287	47	59	37	43
LG1	159990449	47	59	37	43
LG1	159990476	47	59	37	43
LG1	159990478	47	59	37	43
LG1	159990572	47	59	37	43
LG1	159990585	47	59	37	43
LG1	159990592	47	59	37	43
LG1	159990594	47	59	37	43
LG1	159990656	47	59	37	43
LG1	159990809	47	59	37	43
LG1	159990872	47	59	37	43
LG1	160171379	47	59	37	43
LG1	160171427	47	59	37	43
LG1	160171520	47	59	37	43
LG1	160171524	47	59	37	43
LG1	160171526	47	59	37	43
LG1	160172147	47	59	37	43
LG1	160172608	47	59	37	43
LG1	160172775	47	59	37	43
LG1	160173069	47	59	37	43
LG1	160173274	47	59	37	43
LG1	160173399	47	59	37	43
LG1	160174139	47	59	37	43
LG1	160174302	47	59	37	43
LG1	160174392	47	59	37	43
LG1	160175140	47	59	37	43
LG1	160175157	47	59	37	43
LG1	160175239	47	59	37	43
LG1	160177281	47	59	37	43
LG1	160177415	47	59	37	43
LG1	160177520	47	59	37	43
LG1	160178828	47	59	37	43
LG1	160179581	47	59	37	43
LG1	160179663	47	59	37	43
LG1	160179729	47	59	37	43
LG1	160180417	47	59	37	43
LG1	160180935	47	59	37	43
LG1	160181074	47	59	37	43
LG1	160181237	47	59	37	43
LG1	160181317	47	59	37	43
LG1	160181368	47	59	37	43
LG1	160181818	47	59	37	43
LG1	160181830	47	59	37	43
LG1	160181858	47	59	37	43
LG1	160182434	47	59	37	43
LG1	160183848	47	59	37	43
LG1	160183903	47	59	37	43
LG1	160184028	47	59	37	43
LG1	160184226	47	59	37	43
LG1	160508732	47	59	37	43
LG1	160508743	47	59	37	43
LG1	160508802	47	59	37	43
LG1	160508894	47	59	37	43
LG1	160508895	47	59	37	43
LG1	160584312	47	59	37	43
LG1	160584316	47	59	37	43
LG1	160584770	47	59	37	43
LG1	160586714	47	59	37	43
LG1	160587525	47	59	37	43
LG1	160589370	47	59	37	43
LG1	160593118	47	59	37	43
LG1	160868045	47	59	37	43
LG1	160868169	47	59	37	43
LG1	160868195	47	59	37	43
LG1	160868281	47	59	37	43
LG1	160868883	47	59	37	43
LG1	160869118	47	59	37	43
LG1	160869265	47	59	37	43
LG1	160870451	47	59	37	43
LG1	160872020	47	59	37	43
LG1	160872055	47	59	37	43
LG1	160872193	47	59	37	43
LG1	160872302	47	59	37	43
LG1	160880035	47	59	37	43
LG1	160880103	47	59	37	43
LG1	160880104	47	59	37	43
LG1	160880135	47	59	37	43
LG1	160880150	47	59	37	43
LG1	160880180	47	59	37	43
LG1	160880181	47	59	37	43
LG1	160880187	47	59	37	43
LG1	160880281	47	59	37	43
LG1	160880282	47	59	37	43
LG1	160880628	47	59	37	43
LG1	160880658	47	59	37	43
LG1	160880729	47	59	37	43
LG1	160880755	47	59	37	43
LG1	160880783	47	59	37	43
LG1	160880793	47	59	37	43
LG1	160880817	47	59	37	43
LG1	160880940	47	59	37	43
LG1	160880946	47	59	37	43
LG1	160881018	47	59	37	43
LG1	160881431	47	59	37	43
LG1	160881516	47	59	37	43
LG1	160881540	47	59	37	43
LG1	160881543	47	59	37	43
LG1	160881579	47	59	37	43
LG1	160881595	47	59	37	43
LG1	160881599	47	59	37	43
LG1	160881660	47	59	37	43
LG1	160881769	47	59	37	43
LG1	160881909	47	59	37	43
LG1	160882247	47	59	37	43
LG1	160882736	47	59	37	43
LG1	160883510	47	59	37	43
LG1	160883538	47	59	37	43
LG1	160883600	47	59	37	43
LG1	160883627	47	59	37	43
LG1	160883629	47	59	37	43
LG1	160883683	47	59	37	43
LG1	160883750	47	59	37	43
LG1	160885926	47	59	37	43
LG1	160885935	47	59	37	43
LG1	160885968	47	59	37	43
LG1	160885969	47	59	37	43
LG1	160886067	47	59	37	43
LG1	160886074	47	59	37	43
LG1	160886111	47	59	37	43
LG1	160886168	47	59	37	43
LG1	160886864	47	59	37	43
LG1	160886907	47	59	37	43
LG1	160886982	47	59	37	43
LG1	160887025	47	59	37	43
LG1	160887071	47	59	37	43
LG1	160887077	47	59	37	43
LG1	160887110	47	59	37	43
LG1	160887113	47	59	37	43
LG1	160887271	47	59	37	43
LG1	160887310	47	59	37	43
LG1	160887882	47	59	37	43
LG1	160887900	47	59	37	43
LG1	160888477	47	59	37	43
LG1	160888516	47	59	37	43
LG1	160888690	47	59	37	43
LG1	160888905	47	59	37	43
LG1	160888931	47	59	37	43
LG1	160889074	47	59	37	43
LG1	160889274	47	59	37	43
LG1	160889499	47	59	37	43
LG1	160889846	47	59	37	43
LG1	160890447	47	59	37	43
LG1	160890509	47	59	37	43
LG1	160947002	47	59	37	43
LG1	160947028	47	59	37	43
LG1	160947045	47	59	37	43
LG1	160947247	47	59	37	43
LG1	160947328	47	59	37	43
LG1	160947329	47	59	37	43
LG1	160947351	47	59	37	43
LG1	160977859	47	59	37	43
LG1	160977872	47	59	37	43
LG1	161045855	47	59	37	43
LG1	161046056	47	59	37	43
LG1	161046098	47	59	37	43
LG1	161046114	47	59	37	43
LG1	161046120	47	59	37	43
LG1	161046273	47	59	37	43
LG1	161046288	47	59	37	43
LG1	161046303	47	59	37	43
LG1	161046750	47	59	37	43
LG1	161046762	47	59	37	43
LG1	161046924	47	59	37	43
LG1	161046946	47	59	37	43
LG1	161047522	47	59	37	43
LG1	161047531	47	59	37	43
LG1	161047592	47	59	37	43
LG1	161083195	47	59	37	43
LG1	161095917	47	59	37	43
LG1	161096176	47	59	37	43
LG1	161096230	47	59	37	43
LG1	161096269	47	59	37	43
LG1	161096331	47	59	37	43
LG1	161096547	47	59	37	43
LG1	161097927	47	59	37	43
LG1	161098697	47	59	37	43
LG1	161098872	47	59	37	43
LG1	161098879	47	59	37	43
LG1	161098898	47	59	37	43
LG1	161104068	47	59	37	43
LG1	161104084	47	59	37	43
LG1	161122296	47	59	37	43
LG1	161122626	47	59	37	43
LG1	161122685	47	59	37	43
LG1	161122691	47	59	37	43
LG1	161123779	47	59	37	43
LG1	161123783	47	59	37	43
LG1	161124977	47	59	37	43
LG1	161125006	47	59	37	43
LG1	161126279	47	59	37	43
LG1	161159764	47	59	37	43
LG1	161162572	47	59	37	43
LG1	161163980	47	59	37	43
LG1	161164963	47	59	37	43
LG1	161164965	47	59	37	43
LG1	161165034	47	59	37	43
LG1	161165118	47	59	37	43
LG1	161165129	47	59	37	43
LG1	161165189	47	59	37	43
LG1	161166024	47	59	37	43
LG1	161166088	47	59	37	43
LG1	161166129	47	59	37	43
LG1	161166164	47	59	37	43
LG1	161167186	47	59	37	43
LG1	161167424	47	59	37	43
LG1	161167486	47	59	37	43
LG1	161168241	47	59	37	43
LG1	161168260	47	59	37	43
LG1	161168691	47	59	37	43
LG1	161169459	47	59	37	43
LG1	161170061	47	59	37	43
LG1	161170371	47	59	37	43
LG1	161171031	47	59	37	43
LG1	161176357	47	59	37	43
LG1	161176402	47	59	37	43
LG1	161176518	47	59	37	43
LG1	161176519	47	59	37	43
LG1	161185946	47	59	37	43
LG1	161185961	47	59	37	43
LG1	161186081	47	59	37	43
LG1	161186742	47	59	37	43
LG1	161187150	47	59	37	43
LG1	161187597	47	59	37	43
LG1	161188646	47	59	37	43
LG1	161188685	47	59	37	43
LG1	161189077	47	59	37	43
LG1	161189083	47	59	37	43
LG1	161189107	47	59	37	43
LG1	161189146	47	59	37	43
LG1	161189188	47	59	37	43
LG1	161189239	47	59	37	43
LG1	161189245	47	59	37	43
LG1	161189248	47	59	37	43
LG1	161189251	47	59	37	43
LG1	161189254	47	59	37	43
LG1	161189272	47	59	37	43
LG1	161189386	47	59	37	43
LG1	161189497	47	59	37	43
LG1	161189510	47	59	37	43
LG1	161189522	47	59	37	43
LG1	161189539	47	59	37	43
LG1	161189575	47	59	37	43
LG1	161189578	47	59	37	43
LG1	161189587	47	59	37	43
LG1	161189590	47	59	37	43
LG1	161189593	47	59	37	43
LG1	161189594	47	59	37	43
LG1	161189596	47	59	37	43
LG1	161189597	47	59	37	43
LG1	161189599	47	59	37	43
LG1	161189611	47	59	37	43
LG1	161189617	47	59	37	43
LG1	161189629	47	59	37	43
LG1	161189674	47	59	37	43
LG1	161189695	47	59	37	43
LG1	161189707	47	59	37	43
LG1	161189821	47	59	37	43
LG1	161189917	47	59	37	43
LG1	161189926	47	59	37	43
LG1	161189956	47	59	37	43
LG1	161190137	47	59	37	43
LG1	161190236	47	59	37	43
LG1	161190304	47	59	37	43
LG1	161190314	47	59	37	43
LG1	161190332	47	59	37	43
LG1	161190333	47	59	37	43
LG1	161190336	47	59	37	43
LG1	161190338	47	59	37	43
LG1	161190339	47	59	37	43
LG1	161190340	47	59	37	43
LG1	161190341	47	59	37	43
LG1	161196796	47	59	37	43
LG1	161196803	47	59	37	43
LG1	161196828	47	59	37	43
LG1	161196863	47	59	37	43
LG1	161196895	47	59	37	43
LG1	161197002	47	59	37	43
LG1	161197194	47	59	37	43
LG1	161197203	47	59	37	43
LG1	161197403	47	59	37	43
LG1	161197631	47	59	37	43
LG1	161198224	47	59	37	43
LG1	161198439	47	59	37	43
LG1	161199172	47	59	37	43
LG1	161199258	47	59	37	43
LG1	161199681	47	59	37	43
LG1	161215867	47	59	37	43
LG1	161215874	47	59	37	43
LG1	161215895	47	59	37	43
LG1	161215994	47	59	37	43
LG1	161215995	47	59	37	43
LG1	161215997	47	59	37	43
LG1	161216198	47	59	37	43
LG1	161216241	47	59	37	43
LG1	161216294	47	59	37	43
LG1	161216303	47	59	37	43
LG1	161216333	47	59	37	43
LG1	161216336	47	59	37	43
LG1	161216353	47	59	37	43
LG1	161216362	47	59	37	43
LG1	161216363	47	59	37	43
LG1	161216404	47	59	37	43
LG1	161216466	47	59	37	43
LG1	161216485	47	59	37	43
LG1	161216583	47	59	37	43
LG1	161216663	47	59	37	43
LG1	161216670	47	59	37	43
LG1	161216707	47	59	37	43
LG1	161216711	47	59	37	43
LG1	161216713	47	59	37	43
LG1	161216764	47	59	37	43
LG1	161216787	47	59	37	43
LG1	161216810	47	59	37	43
LG1	161216862	47	59	37	43
LG1	161216906	47	59	37	43
LG1	161216939	47	59	37	43
LG1	161217029	47	59	37	43
LG1	161217288	47	59	37	43
LG1	161217323	47	59	37	43
LG1	161217462	47	59	37	43
LG1	161217463	47	59	37	43
LG1	161217501	47	59	37	43
LG1	161217514	47	59	37	43
LG1	161217554	47	59	37	43
LG1	161217580	47	59	37	43
LG1	161217582	47	59	37	43
LG1	161217585	47	59	37	43
LG1	161217586	47	59	37	43
LG1	161238905	47	59	37	43
LG1	161240003	47	59	37	43
LG1	161240030	47	59	37	43
LG1	161240218	47	59	37	43
LG1	161240308	47	59	37	43
LG1	161240430	47	59	37	43
LG1	161240515	47	59	37	43
LG1	161264581	47	59	37	43
LG1	161266017	47	59	37	43
LG1	161266023	47	59	37	43
LG1	161266249	47	59	37	43
LG1	161266308	47	59	37	43
LG1	161266558	47	59	37	43
LG1	161268059	47	59	37	43
LG1	161277559	47	59	37	43
LG1	161277839	47	59	37	43
LG1	161277934	47	59	37	43
LG1	161277951	47	59	37	43
LG1	161278072	47	59	37	43
LG1	161322992	47	59	37	43
LG1	161323136	47	59	37	43
LG1	161325933	47	59	37	43
LG1	161326420	47	59	37	43
LG1	161329188	47	59	37	43
LG1	161343031	47	59	37	43
LG1	161343133	47	59	37	43
LG1	161343366	47	59	37	43
LG1	161343405	47	59	37	43
LG1	161343432	47	59	37	43
LG1	161343493	47	59	37	43
LG1	161343560	47	59	37	43
LG1	161344011	47	59	37	43
LG1	161344038	47	59	37	43
LG1	161344182	47	59	37	43
LG1	161344212	47	59	37	43
LG1	161344215	47	59	37	43
LG1	161344218	47	59	37	43
LG1	161344230	47	59	37	43
LG1	161344254	47	59	37	43
LG1	161344256	47	59	37	43
LG1	161344263	47	59	37	43
LG1	161344278	47	59	37	43
LG1	161344284	47	59	37	43
LG1	161344561	47	59	37	43
LG1	161344657	47	59	37	43
LG1	161344686	47	59	37	43
LG1	161344687	47	59	37	43
LG1	161344753	47	59	37	43
LG1	161344773	47	59	37	43
LG1	161345402	47	59	37	43
LG1	161345455	47	59	37	43
LG1	161345498	47	59	37	43
LG1	161345591	47	59	37	43
LG1	161345600	47	59	37	43
LG1	161345636	47	59	37	43
LG1	161345819	47	59	37	43
LG1	161345841	47	59	37	43
LG1	161346297	47	59	37	43
LG1	161359352	47	59	37	43
LG1	161360483	47	59	37	43
LG1	161361119	47	59	37	43
LG1	161361488	47	59	37	43
LG1	161361491	47	59	37	43
LG1	161362239	47	59	37	43
LG1	161365204	47	59	37	43
LG1	161365255	47	59	37	43
LG1	161365294	47	59	37	43
LG1	161365338	47	59	37	43
LG1	161365384	47	59	37	43
LG1	161365532	47	59	37	43
LG1	161365734	47	59	37	43
LG1	161365735	47	59	37	43
LG1	161365736	47	59	37	43
LG1	161365789	47	59	37	43
LG1	161365803	47	59	37	43
LG1	161365950	47	59	37	43
LG1	161366032	47	59	37	43
LG1	161366083	47	59	37	43
LG1	161366108	47	59	37	43
LG1	161369785	47	59	37	43
LG1	161369849	47	59	37	43
LG1	161371345	47	59	37	43
LG1	161371571	47	59	37	43
LG1	161373012	47	59	37	43
LG1	161375755	47	59	37	43
LG1	161375810	47	59	37	43
LG1	161375861	47	59	37	43
LG1	161375899	47	59	37	43
LG1	161376792	47	59	37	43
LG1	161377692	47	59	37	43
LG1	161377764	47	59	37	43
LG1	161377943	47	59	37	43
LG1	161378953	47	59	37	43
LG1	161381922	47	59	37	43
LG1	161381953	47	59	37	43
LG1	161381986	47	59	37	43
LG1	161382000	47	59	37	43
LG1	161382007	47	59	37	43
LG1	161382049	47	59	37	43
LG1	161382194	47	59	37	43
LG1	161382250	47	59	37	43
LG1	161382264	47	59	37	43
LG1	161382331	47	59	37	43
LG1	161382332	47	59	37	43
LG1	161382355	47	59	37	43
LG1	161382378	47	59	37	43
LG1	161382387	47	59	37	43
LG1	161383383	47	59	37	43
LG1	161383523	47	59	37	43
LG1	161384031	47	59	37	43
LG1	161384112	47	59	37	43
LG1	161388504	47	59	37	43
LG1	161388524	47	59	37	43
LG1	161388561	47	59	37	43
LG1	161389169	47	59	37	43
LG1	161390025	47	59	37	43
LG1	161390091	47	59	37	43
LG1	161390208	47	59	37	43
LG1	161390214	47	59	37	43
LG1	161391253	47	59	37	43
LG1	161391346	47	59	37	43
LG1	161391353	47	59	37	43
LG1	161392400	47	59	37	43
LG1	161394428	47	59	37	43
LG1	161394761	47	59	37	43
LG1	161394763	47	59	37	43
LG1	161394883	47	59	37	43
LG1	161482010	47	59	37	43
LG1	161482084	47	59	37	43
LG1	161482102	47	59	37	43
LG1	161482116	47	59	37	43
LG1	161482342	47	59	37	43
LG1	161482372	47	59	37	43
LG1	161482432	47	59	37	43
LG1	161483399	47	59	37	43
LG1	161483462	47	59	37	43
LG1	161484540	47	59	37	43
LG1	161485089	47	59	37	43
LG1	161485129	47	59	37	43
LG1	161485137	47	59	37	43
LG1	161485292	47	59	37	43
LG1	161485304	47	59	37	43
LG1	161485373	47	59	37	43
LG1	161485401	47	59	37	43
LG1	161485427	47	59	37	43
LG1	161485440	47	59	37	43
LG1	161485442	47	59	37	43
LG1	161485551	47	59	37	43
LG1	161485602	47	59	37	43
LG1	161485614	47	59	37	43
LG1	161485629	47	59	37	43
LG1	161485633	47	59	37	43
LG1	161485634	47	59	37	43
LG1	161485684	47	59	37	43
LG1	161485685	47	59	37	43
LG1	161485703	47	59	37	43
LG1	161485740	47	59	37	43
LG1	161514558	47	59	37	43
LG1	161514590	47	59	37	43
LG1	161514793	47	59	37	43
LG1	161514793	47	59	37	43
LG1	161516589	47	59	37	43
LG1	161517399	47	59	37	43
LG1	161517829	47	59	37	43
LG1	161517864	47	59	37	43
LG1	161517867	47	59	37	43
LG1	161518931	47	59	37	43
LG1	161518931	47	59	37	43
LG1	161519774	47	59	37	43
LG1	161519865	47	59	37	43
LG1	161519979	47	59	37	43
LG1	161520164	47	59	37	43
LG1	161520755	47	59	37	43
LG1	161520794	47	59	37	43
LG1	161522003	47	59	37	43
LG1	161522123	47	59	37	43
LG1	161533354	47	59	37	43
LG1	161533754	47	59	37	43
LG1	161533769	47	59	37	43
LG1	161533798	47	59	37	43
LG1	161533857	47	59	37	43
LG1	161533870	47	59	37	43
LG1	161555497	47	59	37	43
LG1	161555849	47	59	37	43
LG1	161556730	47	59	37	43
LG1	161556766	47	59	37	43
LG1	161556805	47	59	37	43
LG1	161558027	47	59	37	43
LG1	161558054	47	59	37	43
LG1	161595833	47	59	37	43
LG1	161595926	47	59	37	43
LG1	161596100	47	59	37	43
LG1	161597016	47	59	37	43
LG1	161597387	47	59	37	43
LG1	161598999	47	59	37	43
LG1	161599112	47	59	37	43
LG1	161599842	47	59	37	43
LG1	161627470	47	59	37	43
LG1	161627578	47	59	37	43
LG1	161627730	47	59	37	43
LG1	161627733	47	59	37	43
LG1	161627784	47	59	37	43
LG1	161627957	47	59	37	43
LG1	161628157	47	59	37	43
LG1	161629429	47	59	37	43
LG1	161629465	47	59	37	43
LG1	161630233	47	59	37	43
LG1	161631175	47	59	37	43
LG1	161631262	47	59	37	43
LG1	161631434	47	59	37	43
LG1	161631458	47	59	37	43
LG1	161631485	47	59	37	43
LG1	161631486	47	59	37	43
LG1	161631487	47	59	37	43
LG1	161741031	47	59	37	43
LG1	161741075	47	59	37	43
LG1	161742678	47	59	37	43
LG1	161746003	47	59	37	43
LG1	161746048	47	59	37	43
LG1	161746057	47	59	37	43
LG1	161746069	47	59	37	43
LG1	161746114	47	59	37	43
LG1	161746114	47	59	37	43
LG1	161746126	47	59	37	43
LG1	161746126	47	59	37	43
LG1	161746180	47	59	37	43
LG1	161746181	47	59	37	43
LG1	161746182	47	59	37	43
LG1	161746182	47	59	37	43
LG1	161746233	47	59	37	43
LG1	161746233	47	59	37	43
LG1	161747598	47	59	37	43
LG1	161747618	47	59	37	43
LG1	161747671	47	59	37	43
LG1	161747676	47	59	37	43
LG1	161747707	47	59	37	43
LG1	161747719	47	59	37	43
LG1	161747775	47	59	37	43
LG1	161773938	47	59	37	43
LG1	161775264	47	59	37	43
LG1	161775302	47	59	37	43
LG1	161775447	47	59	37	43
LG1	161775871	47	59	37	43
LG1	161776922	47	59	37	43
LG1	161777076	47	59	37	43
LG1	161820807	47	59	37	43
LG1	161820819	47	59	37	43
LG1	161820822	47	59	37	43
LG1	161820823	47	59	37	43
LG1	161820859	47	59	37	43
LG1	161820908	47	59	37	43
LG1	161820954	47	59	37	43
LG1	161820962	47	59	37	43
LG1	161820994	47	59	37	43
LG1	161821375	47	59	37	43
LG1	161821568	47	59	37	43
LG1	161821640	47	59	37	43
LG1	161821781	47	59	37	43
LG1	161824275	47	59	37	43
LG1	161824599	47	59	37	43
LG1	161824637	47	59	37	43
LG1	161825206	47	59	37	43
LG1	161826410	47	59	37	43
LG1	161831159	47	59	37	43
LG1	161831587	47	59	37	43
LG1	161831771	47	59	37	43
LG1	161832698	47	59	37	43
LG1	161832712	47	59	37	43
LG1	161833743	47	59	37	43
LG1	161833759	47	59	37	43
LG1	161833888	47	59	37	43
LG1	161834020	47	59	37	43
LG1	161834668	47	59	37	43
LG1	161834677	47	59	37	43
LG1	161834692	47	59	37	43
LG1	161834815	47	59	37	43
LG1	161834831	47	59	37	43
LG1	161834896	47	59	37	43
LG1	161834944	47	59	37	43
LG1	161835029	47	59	37	43
LG1	161835146	47	59	37	43
LG1	161835227	47	59	37	43
LG1	161835280	47	59	37	43
LG1	161835565	47	59	37	43
LG1	161835640	47	59	37	43
LG1	161835645	47	59	37	43
LG1	161837685	47	59	37	43
LG1	161840221	47	59	37	43
LG1	161840563	47	59	37	43
LG1	161840837	47	59	37	43
LG1	161841155	47	59	37	43
LG1	161841502	47	59	37	43
LG1	161841874	47	59	37	43
LG1	161842137	47	59	37	43
LG1	161842312	47	59	37	43
LG1	161842373	47	59	37	43
LG1	161842606	47	59	37	43
LG1	161842790	47	59	37	43
LG1	161881342	47	59	37	43
LG1	161881424	47	59	37	43
LG1	161881437	47	59	37	43
LG1	161881449	47	59	37	43
LG1	161881469	47	59	37	43
LG1	161881478	47	59	37	43
LG1	161881505	47	59	37	43
LG1	161881706	47	59	37	43
LG1	161882157	47	59	37	43
LG1	161882187	47	59	37	43
LG1	161882457	47	59	37	43
LG1	161882905	47	59	37	43
LG1	161883219	47	59	37	43
LG1	161883249	47	59	37	43
LG1	161883290	47	59	37	43
LG1	161883323	47	59	37	43
LG1	161884679	47	59	37	43
LG1	161884718	47	59	37	43
LG1	161884792	47	59	37	43
LG1	161884793	47	59	37	43
LG1	161885196	47	59	37	43
LG1	161885318	47	59	37	43
LG1	161885455	47	59	37	43
LG1	161885490	47	59	37	43
LG1	161885491	47	59	37	43
LG1	161885495	47	59	37	43
LG1	161885513	47	59	37	43
LG1	161885910	47	59	37	43
LG1	161886028	47	59	37	43
LG1	161886028	47	59	37	43
LG1	161886074	47	59	37	43
LG1	161886074	47	59	37	43
LG1	161886101	47	59	37	43
LG1	161886101	47	59	37	43
LG1	161886157	47	59	37	43
LG1	161886157	47	59	37	43
LG1	161886186	47	59	37	43
LG1	161886186	47	59	37	43
LG1	161886220	47	59	37	43
LG1	161886220	47	59	37	43
LG1	161886291	47	59	37	43
LG1	161886355	47	59	37	43
LG1	161886384	47	59	37	43
LG1	161886384	47	59	37	43
LG1	161886501	47	59	37	43
LG1	161890866	47	59	37	43
LG1	161890915	47	59	37	43
LG1	161890915	47	59	37	43
LG1	161890939	47	59	37	43
LG1	161891164	47	59	37	43
LG1	161891221	47	59	37	43
LG1	161891792	47	59	37	43
LG1	161891831	47	59	37	43
LG1	161891906	47	59	37	43
LG1	161979024	47	59	37	43
LG1	161979027	47	59	37	43
LG1	161979028	47	59	37	43
LG1	161979029	47	59	37	43
LG1	161979053	47	59	37	43
LG1	161979099	47	59	37	43
LG1	161979107	47	59	37	43
LG1	161979218	47	59	37	43
LG1	161979237	47	59	37	43
LG1	161979266	47	59	37	43
LG1	161979305	47	59	37	43
LG1	161979337	47	59	37	43
LG1	161979337	47	59	37	43
LG1	161979345	47	59	37	43
LG1	161979369	47	59	37	43
LG1	161979369	47	59	37	43
LG1	161979411	47	59	37	43
LG1	161981406	47	59	37	43
LG1	161981536	47	59	37	43
LG1	161981545	47	59	37	43
LG1	161981835	47	59	37	43
LG1	161981860	47	59	37	43
LG1	161981986	47	59	37	43
LG1	161982043	47	59	37	43
LG1	161982166	47	59	37	43
LG1	161982332	47	59	37	43
LG1	161982386	47	59	37	43
LG1	161982422	47	59	37	43
LG1	161982422	47	59	37	43
LG1	161982440	47	59	37	43
LG1	161982440	47	59	37	43
LG1	161982728	47	59	37	43
LG1	161982756	47	59	37	43
LG1	162069826	47	59	37	43
LG1	162069903	47	59	37	43
LG1	162069933	47	59	37	43
LG1	162069983	47	59	37	43
LG1	162070018	47	59	37	43
LG1	162070033	47	59	37	43
LG1	162070109	47	59	37	43
LG1	162070130	47	59	37	43
LG1	162070208	47	59	37	43
LG1	162070424	47	59	37	43
LG1	162121988	47	59	37	43
LG1	162122056	47	59	37	43
LG1	162122099	47	59	37	43
LG1	162124341	47	59	37	43
LG1	162124356	47	59	37	43
LG1	162124378	47	59	37	43
LG1	162124713	47	59	37	43
LG1	162124815	47	59	37	43
LG1	162125039	47	59	37	43
LG1	162126104	47	59	37	43
LG1	162126700	47	59	37	43
LG1	162126964	47	59	37	43
LG1	162127218	47	59	37	43
LG1	162129312	47	59	37	43
LG1	162129382	47	59	37	43
LG1	162129706	47	59	37	43
LG1	162130362	47	59	37	43
LG1	162131827	47	59	37	43
LG1	162131862	47	59	37	43
LG1	162132332	47	59	37	43
LG1	162132690	47	59	37	43
LG1	162132707	47	59	37	43
LG1	162133022	47	59	37	43
LG1	162133035	47	59	37	43
LG1	162133689	47	59	37	43
LG1	162134004	47	59	37	43
LG1	162137912	47	59	37	43
LG1	162137977	47	59	37	43
LG1	162192243	47	59	37	43
LG1	162192985	47	59	37	43
LG1	162193181	47	59	37	43
LG1	162193182	47	59	37	43
LG1	162193357	47	59	37	43
LG1	162193820	47	59	37	43
LG1	162194210	47	59	37	43
LG1	162194300	47	59	37	43
LG1	162195342	47	59	37	43
LG1	162196389	47	59	37	43
LG1	162196466	47	59	37	43
LG1	162196509	47	59	37	43
LG1	162196613	47	59	37	43
LG1	162196934	47	59	37	43
LG1	162197660	47	59	37	43
LG1	162197687	47	59	37	43
LG1	162197777	47	59	37	43
LG1	162197808	47	59	37	43
LG1	162197809	47	59	37	43
LG1	162197811	47	59	37	43
LG1	162197819	47	59	37	43
LG1	162198059	47	59	37	43
LG1	162198083	47	59	37	43
LG1	162198264	47	59	37	43
LG1	162198308	47	59	37	43
LG1	162198371	47	59	37	43
LG1	162198424	47	59	37	43
LG1	162198598	47	59	37	43
LG1	162198662	47	59	37	43
LG1	162198755	47	59	37	43
LG1	162198773	47	59	37	43
LG1	162198785	47	59	37	43
LG1	162198891	47	59	37	43
LG1	162198933	47	59	37	43
LG1	162200535	47	59	37	43
LG1	162200729	47	59	37	43
LG1	162200743	47	59	37	43
LG1	162201990	47	59	37	43
LG1	162203939	47	59	37	43
LG1	162204620	47	59	37	43
LG1	162205749	47	59	37	43
LG1	162205848	47	59	37	43
LG1	162207517	47	59	37	43
LG1	162207533	47	59	37	43
LG1	162207785	47	59	37	43
LG1	162207790	47	59	37	43
LG1	162207798	47	59	37	43
LG1	162207807	47	59	37	43
LG1	162207820	47	59	37	43
LG1	162207846	47	59	37	43
LG1	162207940	47	59	37	43
LG1	162207993	47	59	37	43
LG1	162207996	47	59	37	43
LG1	162208459	47	59	37	43
LG1	162208501	47	59	37	43
LG1	162208674	47	59	37	43
LG1	162208884	47	59	37	43
LG1	162209011	47	59	37	43
LG1	162209135	47	59	37	43
LG1	162209144	47	59	37	43
LG1	162209173	47	59	37	43
LG1	162209179	47	59	37	43
LG1	162332387	47	59	37	43
LG1	162390057	47	59	37	43
LG1	162390076	47	59	37	43
LG1	162391557	47	59	37	43
LG1	162391605	47	59	37	43
LG1	162391609	47	59	37	43
LG1	162391659	47	59	37	43
LG1	162450643	47	59	37	43
LG1	162450733	47	59	37	43
LG1	162451013	47	59	37	43
LG1	162451041	47	59	37	43
LG1	162451109	47	59	37	43
LG1	162451255	47	59	37	43
LG1	162451299	47	59	37	43
LG1	162466937	47	59	37	43
LG1	162467420	47	59	37	43
LG1	162467422	47	59	37	43
LG1	162467629	47	59	37	43
LG1	162487040	47	59	37	43
LG1	162488526	47	59	37	43
LG1	162488555	47	59	37	43
LG1	162488559	47	59	37	43
LG1	162488700	47	59	37	43
LG1	162489330	47	59	37	43
LG1	162489379	47	59	37	43
LG1	162489422	47	59	37	43
LG1	162489884	47	59	37	43
LG1	162833736	47	59	37	43
LG1	162833805	47	59	37	43
LG1	162833818	47	59	37	43
LG1	162836446	47	59	37	43
LG1	162836461	47	59	37	43
LG1	162836557	47	59	37	43
LG1	162836563	47	59	37	43
LG1	162836566	47	59	37	43
LG1	162836569	47	59	37	43
LG1	162836575	47	59	37	43
LG1	162836653	47	59	37	43
LG1	162836666	47	59	37	43
LG1	162836693	47	59	37	43
LG1	162836696	47	59	37	43
LG1	162836698	47	59	37	43
LG1	162836741	47	59	37	43
LG1	162836776	47	59	37	43
LG1	162836795	47	59	37	43
LG1	162837072	47	59	37	43
LG1	162837090	47	59	37	43
LG1	162837146	47	59	37	43
LG1	162837172	47	59	37	43
LG1	162837176	47	59	37	43
LG1	162953657	47	59	37	43
LG1	162953758	47	59	37	43
LG1	163014585	47	59	37	43
LG1	163014634	47	59	37	43
LG1	163014634	47	59	37	43
LG1	163014662	47	59	37	43
LG1	163014670	47	59	37	43
LG1	163014827	47	59	37	43
LG1	163016285	47	59	37	43
LG1	163016397	47	59	37	43
LG1	163204003	47	59	37	43
LG1	163267796	47	59	37	43
LG1	163267996	47	59	37	43
LG1	163269190	47	59	37	43
LG1	163269445	47	59	37	43
LG1	163269667	47	59	37	43
LG1	163269706	47	59	37	43
LG1	163270957	47	59	37	43
LG1	163311128	47	59	37	43
LG1	163311134	47	59	37	43
LG1	163311140	47	59	37	43
LG1	163311251	47	59	37	43
LG1	163311263	47	59	37	43
LG1	163311277	47	59	37	43
LG1	163311438	47	59	37	43
LG1	163311446	47	59	37	43
LG1	163311616	47	59	37	43
LG1	163311677	47	59	37	43
LG1	163311698	47	59	37	43
LG1	163311747	47	59	37	43
LG1	163311760	47	59	37	43
LG1	163311920	47	59	37	43
LG1	163311938	47	59	37	43
LG1	163311980	47	59	37	43
LG1	163312422	47	59	37	43
LG1	163312539	47	59	37	43
LG1	163312623	47	59	37	43
LG1	163312962	47	59	37	43
LG1	163312965	47	59	37	43
LG1	163313070	47	59	37	43
LG1	163313100	47	59	37	43
LG1	163313298	47	59	37	43
LG1	163313448	47	59	37	43
LG1	163313559	47	59	37	43
LG1	163313574	47	59	37	43
LG1	163313600	47	59	37	43
LG1	163313643	47	59	37	43
LG1	163313755	47	59	37	43
LG1	163313782	47	59	37	43
LG1	163313796	47	59	37	43
LG1	163313858	47	59	37	43
LG1	163313892	47	59	37	43
LG1	163313964	47	59	37	43
LG1	163314103	47	59	37	43
LG1	163314351	47	59	37	43
LG1	163314420	47	59	37	43
LG1	163314510	47	59	37	43
LG1	163314591	47	59	37	43
LG1	163314733	47	59	37	43
LG1	163355332	47	59	37	43
LG1	163355747	47	59	37	43
LG1	163357189	47	59	37	43
LG1	163357202	47	59	37	43
LG1	163360817	47	59	37	43
LG1	163363534	47	59	37	43
LG1	163363699	47	59	37	43
LG1	163364055	47	59	37	43
LG1	163398530	47	59	37	43
LG1	163404596	47	59	37	43
LG1	163412718	47	59	37	43
LG1	163412763	47	59	37	43
LG1	163412810	47	59	37	43
LG1	163469402	47	59	37	43
LG1	163469417	47	59	37	43
LG1	163469600	47	59	37	43
LG1	163469957	47	59	37	43
LG1	163470758	47	59	37	43
LG1	163470782	47	59	37	43
LG1	163470953	47	59	37	43
LG1	163471683	47	59	37	43
LG1	163483037	47	59	37	43
LG1	163501654	47	59	37	43
LG1	163501729	47	59	37	43
LG1	163503526	47	59	37	43
LG1	163504579	47	59	37	43
LG1	163506180	47	59	37	43
LG1	163506180	47	59	37	43
LG1	163506714	47	59	37	43
LG1	163507062	47	59	37	43
LG1	163532092	47	59	37	43
LG1	163532173	47	59	37	43
LG1	163532207	47	59	37	43
LG1	163532253	47	59	37	43
LG1	163532290	47	59	37	43
LG1	163532320	47	59	37	43
LG1	163532321	47	59	37	43
LG1	163532962	47	59	37	43
LG1	163533203	47	59	37	43
LG1	163534097	47	59	37	43
LG1	163534098	47	59	37	43
LG1	163534100	47	59	37	43
LG1	163534297	47	59	37	43
LG1	163534299	47	59	37	43
LG1	163614412	47	59	37	43
LG1	163614412	47	59	37	43
LG1	163614425	47	59	37	43
LG1	163614427	47	59	37	43
LG1	163614462	47	59	37	43
LG1	163615249	47	59	37	43
LG1	163615450	47	59	37	43
LG1	163615497	47	59	37	43
LG1	163615579	47	59	37	43
LG1	163615607	47	59	37	43
LG1	163615897	47	59	37	43
LG1	163616099	47	59	37	43
LG1	163616310	47	59	37	43
LG1	163616438	47	59	37	43
LG1	163616442	47	59	37	43
LG1	163616502	47	59	37	43
LG1	163617018	47	59	37	43
LG1	163618210	47	59	37	43
LG1	163618300	47	59	37	43
LG1	163618337	47	59	37	43
LG1	163618386	47	59	37	43
LG1	163618422	47	59	37	43
LG1	163618434	47	59	37	43
LG1	163823567	47	59	37	43
LG1	163823671	47	59	37	43
LG1	163823916	47	59	37	43
LG1	163824743	47	59	37	43
LG1	163824850	47	59	37	43
LG1	163824850	47	59	37	43
LG1	163824858	47	59	37	43
LG1	163824858	47	59	37	43
LG1	163826591	47	59	37	43
LG1	163826662	47	59	37	43
LG1	163826662	47	59	37	43
LG1	163826911	47	59	37	43
LG1	163826925	47	59	37	43
LG1	163826928	47	59	37	43
LG1	163826969	47	59	37	43
LG1	163828508	47	59	37	43
LG1	163828618	47	59	37	43
LG1	163828627	47	59	37	43
LG1	163828904	47	59	37	43
LG1	163828906	47	59	37	43
LG1	163828907	47	59	37	43
LG1	163829145	47	59	37	43
LG1	163860975	47	59	37	43
LG1	163861172	47	59	37	43
LG1	163861218	47	59	37	43
LG1	163861923	47	59	37	43
LG1	163862049	47	59	37	43
LG1	163862440	47	59	37	43
LG1	163862521	47	59	37	43
LG1	163862829	47	59	37	43
LG1	163864009	47	59	37	43
LG1	163864882	47	59	37	43
LG1	163864891	47	59	37	43
LG1	163865055	47	59	37	43
LG1	163866400	47	59	37	43
LG1	163867013	47	59	37	43
LG1	163867752	47	59	37	43
LG1	163867816	47	59	37	43
LG1	163867855	47	59	37	43
LG1	163868081	47	59	37	43
LG1	163868156	47	59	37	43
LG1	163868519	47	59	37	43
LG1	163869915	47	59	37	43
LG1	163869925	47	59	37	43
LG1	163870531	47	59	37	43
LG1	163870607	47	59	37	43
LG1	163870672	47	59	37	43
LG1	163870691	47	59	37	43
LG1	163870748	47	59	37	43
LG1	163875507	47	59	37	43
LG1	163875525	47	59	37	43
LG1	163875649	47	59	37	43
LG1	163875699	47	59	37	43
LG1	163876747	47	59	37	43
LG1	163876750	47	59	37	43
LG1	163877316	47	59	37	43
LG1	163878049	47	59	37	43
LG1	163878967	47	59	37	43
LG1	163879455	47	59	37	43
LG1	163879483	47	59	37	43
LG1	163993282	47	59	37	43
LG1	163993285	47	59	37	43
LG1	163993340	47	59	37	43
LG1	163994971	47	59	37	43
LG1	163995030	47	59	37	43
LG1	163995090	47	59	37	43
LG1	163995093	47	59	37	43
LG1	163995170	47	59	37	43
LG1	163995287	47	59	37	43
LG1	164026343	47	59	37	43
LG1	164027817	47	59	37	43
LG1	164027858	47	59	37	43
LG1	164028010	47	59	37	43
LG1	164028485	47	59	37	43
LG1	164028671	47	59	37	43
LG1	164029303	47	59	37	43
LG1	164029344	47	59	37	43
LG1	164029820	47	59	37	43
LG1	164029843	47	59	37	43
LG1	164029863	47	59	37	43
LG1	164029883	47	59	37	43
LG1	164029932	47	59	37	43
LG1	164029946	47	59	37	43
LG1	164030863	47	59	37	43
LG1	164030868	47	59	37	43
LG1	164030911	47	59	37	43
LG1	164031118	47	59	37	43
LG1	164031319	47	59	37	43
LG1	164031373	47	59	37	43
LG1	164032263	47	59	37	43
LG1	164032278	47	59	37	43
LG1	164032380	47	59	37	43
LG1	164032457	47	59	37	43
LG1	164032458	47	59	37	43
LG1	164032504	47	59	37	43
LG1	164033866	47	59	37	43
LG1	164034096	47	59	37	43
LG1	164034109	47	59	37	43
LG1	164127783	47	59	37	43
LG1	164127836	47	59	37	43
LG1	164137272	47	59	37	43
LG1	164158229	47	59	37	43
LG1	164252409	47	59	37	43
LG1	164252821	47	59	37	43
LG1	164363741	47	59	37	43
LG1	164363760	47	59	37	43
LG1	164363800	47	59	37	43
LG1	164364694	47	59	37	43
LG1	164364732	47	59	37	43
LG1	164365054	47	59	37	43
LG1	164365530	47	59	37	43
LG1	164365530	47	59	37	43
LG1	164365563	47	59	37	43
LG1	164365563	47	59	37	43
LG1	164365581	47	59	37	43
LG1	164365630	47	59	37	43
LG1	164365659	47	59	37	43
LG1	164374135	47	59	37	43
LG1	164374146	47	59	37	43
LG1	164374164	47	59	37	43
LG1	164513556	47	59	37	43
LG1	164513593	47	59	37	43
LG1	164513826	47	59	37	43
LG1	164513838	47	59	37	43
LG1	164513886	47	59	37	43
LG1	164516040	47	59	37	43
LG1	164516117	47	59	37	43
LG1	164516137	47	59	37	43
LG1	164516195	47	59	37	43
LG1	164516209	47	59	37	43
LG1	164516651	47	59	37	43
LG1	164516663	47	59	37	43
LG1	164516699	47	59	37	43
LG1	164516738	47	59	37	43
LG1	164516828	47	59	37	43
LG1	164518040	47	59	37	43
LG1	164518098	47	59	37	43
LG1	164518146	47	59	37	43
LG1	164539955	47	59	37	43
LG1	164540043	47	59	37	43
LG1	164540195	47	59	37	43
LG1	164540267	47	59	37	43
LG1	164540379	47	59	37	43
LG1	164540670	47	59	37	43
LG1	164540702	47	59	37	43
LG1	164540731	47	59	37	43
LG1	164540736	47	59	37	43
LG1	164540783	47	59	37	43
LG1	164541002	47	59	37	43
LG1	164541004	47	59	37	43
LG1	164541257	47	59	37	43
LG1	164541269	47	59	37	43
LG1	164541297	47	59	37	43
LG1	164541305	47	59	37	43
LG1	164541322	47	59	37	43
LG1	164541338	47	59	37	43
LG1	164542974	47	59	37	43
LG1	164543077	47	59	37	43
LG1	164543145	47	59	37	43
LG1	164543239	47	59	37	43
LG1	164543471	47	59	37	43
LG1	164543491	47	59	37	43
LG1	164543559	47	59	37	43
LG1	164543574	47	59	37	43
LG1	164543601	47	59	37	43
LG1	164543741	47	59	37	43
LG1	164543907	47	59	37	43
LG1	164544020	47	59	37	43
LG1	164544090	47	59	37	43
LG1	164544123	47	59	37	43
LG1	164544138	47	59	37	43
LG1	164544174	47	59	37	43
LG1	164544247	47	59	37	43
LG1	164590072	47	59	37	43
LG1	164590278	47	59	37	43
LG1	164590278	47	59	37	43
LG1	164590326	47	59	37	43
LG1	164590326	47	59	37	43
LG1	164590342	47	59	37	43
LG1	164590342	47	59	37	43
LG1	164590429	47	59	37	43
LG1	164590429	47	59	37	43
LG1	164590973	47	59	37	43
LG1	164591439	47	59	37	43
LG1	164591439	47	59	37	43
LG1	164592052	47	59	37	43
LG1	164592052	47	59	37	43
LG1	164592392	47	59	37	43
LG1	164592392	47	59	37	43
LG1	164593322	47	59	37	43
LG1	164593441	47	59	37	43
LG1	164593441	47	59	37	43
LG1	164593447	47	59	37	43
LG1	164593447	47	59	37	43
LG1	164593543	47	59	37	43
LG1	164593582	47	59	37	43
LG1	164593627	47	59	37	43
LG1	164593687	47	59	37	43
LG1	164593717	47	59	37	43
LG1	164593729	47	59	37	43
LG1	164594678	47	59	37	43
LG1	164594776	47	59	37	43
LG1	164594785	47	59	37	43
LG1	164594843	47	59	37	43
LG1	164594892	47	59	37	43
LG1	164594956	47	59	37	43
LG1	164594965	47	59	37	43
LG1	164594997	47	59	37	43
LG1	164595024	47	59	37	43
LG1	164595048	47	59	37	43
LG1	164595483	47	59	37	43
LG1	164595563	47	59	37	43
LG1	164732643	47	59	37	43
LG1	164732687	47	59	37	43
LG1	164732719	47	59	37	43
LG1	164732755	47	59	37	43
LG1	164733464	47	59	37	43
LG1	164734206	47	59	37	43
LG1	164734432	47	59	37	43
LG1	164734506	47	59	37	43
LG1	164735476	47	59	37	43
LG1	164735660	47	59	37	43
LG1	164736709	47	59	37	43
LG1	164736844	47	59	37	43
LG1	164736856	47	59	37	43
LG1	164736866	47	59	37	43
LG1	164736901	47	59	37	43
LG1	164736994	47	59	37	43
LG1	164759286	47	59	37	43
LG1	164761661	47	59	37	43
LG1	164761756	47	59	37	43
LG1	164762517	47	59	37	43
LG1	164763012	47	59	37	43
LG1	164763036	47	59	37	43
LG1	164763126	47	59	37	43
LG1	164764346	47	59	37	43
LG1	164765429	47	59	37	43
LG1	164766366	47	59	37	43
LG1	164766384	47	59	37	43
LG1	164766780	47	59	37	43
LG1	164766798	47	59	37	43
LG1	164782783	47	59	37	43
LG1	164782836	47	59	37	43
LG1	164783889	47	59	37	43
LG1	164785426	47	59	37	43
LG1	164785454	47	59	37	43
LG1	164785455	47	59	37	43
LG1	164785584	47	59	37	43
LG1	164921708	47	59	37	43
LG1	164921709	47	59	37	43
LG1	164921715	47	59	37	43
LG1	164921742	47	59	37	43
LG1	164921749	47	59	37	43
LG1	164921803	47	59	37	43
LG1	164921847	47	59	37	43
LG1	164921991	47	59	37	43
LG1	164922135	47	59	37	43
LG1	164922140	47	59	37	43
LG1	164922361	47	59	37	43
LG1	164922397	47	59	37	43
LG1	164922461	47	59	37	43
LG1	164922533	47	59	37	43
LG1	164922567	47	59	37	43
LG1	164922983	47	59	37	43
LG1	164923011	47	59	37	43
LG1	164923180	47	59	37	43
LG1	164923249	47	59	37	43
LG1	164923338	47	59	37	43
LG1	164923362	47	59	37	43
LG1	164923376	47	59	37	43
LG1	164923541	47	59	37	43
LG1	164923551	47	59	37	43
LG1	164923621	47	59	37	43
LG1	164923651	47	59	37	43
LG1	164923679	47	59	37	43
LG1	164923873	47	59	37	43
LG1	164923878	47	59	37	43
LG1	164923879	47	59	37	43
LG1	164924057	47	59	37	43
LG1	164924082	47	59	37	43
LG1	164924091	47	59	37	43
LG1	164924136	47	59	37	43
LG1	164950635	47	59	37	43
LG1	164951778	47	59	37	43
LG1	164951802	47	59	37	43
LG1	164951807	47	59	37	43
LG1	164951904	47	59	37	43
LG1	165866955	47	59	37	43
LG1	165866995	47	59	37	43
LG1	165867009	47	59	37	43
LG1	165867072	47	59	37	43
LG1	165867114	47	59	37	43
LG1	165867188	47	59	37	43
LG1	165867191	47	59	37	43
LG1	165867218	47	59	37	43
LG1	165867402	47	59	37	43
LG1	165867820	47	59	37	43
LG1	165867880	47	59	37	43
LG1	165868326	47	59	37	43
LG1	165868356	47	59	37	43
LG1	165869601	47	59	37	43
LG1	165869607	47	59	37	43
LG1	165869664	47	59	37	43
LG1	165869667	47	59	37	43
LG1	165870197	47	59	37	43
LG1	165870214	47	59	37	43
LG1	165870315	47	59	37	43
LG1	165870325	47	59	37	43
LG1	165870346	47	59	37	43
LG1	165870373	47	59	37	43
LG1	165956274	47	59	37	43
LG1	165956293	47	59	37	43
LG1	165956294	47	59	37	43
LG1	165956380	47	59	37	43
LG1	165956421	47	59	37	43
LG1	165956475	47	59	37	43
LG1	165956521	47	59	37	43
LG1	165956536	47	59	37	43
LG1	165956583	47	59	37	43
LG1	165956592	47	59	37	43
LG1	165956944	47	59	37	43
LG1	165957011	47	59	37	43
LG1	165957121	47	59	37	43
LG1	165957341	47	59	37	43
LG1	165959289	47	59	37	43
LG1	165960336	47	59	37	43
LG1	165960366	47	59	37	43
LG1	165960366	47	59	37	43
LG1	165960429	47	59	37	43
LG1	165960441	47	59	37	43
LG1	165960533	47	59	37	43
LG1	165961409	47	59	37	43
LG1	165961410	47	59	37	43
LG1	165961426	47	59	37	43
LG1	165961457	47	59	37	43
LG1	165961461	47	59	37	43
LG1	165961527	47	59	37	43
LG1	165961583	47	59	37	43
LG1	165961747	47	59	37	43
LG1	165961834	47	59	37	43
LG1	165961859	47	59	37	43
LG1	165961867	47	59	37	43
LG1	165961960	47	59	37	43
LG1	166000508	47	59	37	43
LG1	166000808	47	59	37	43
LG1	166000901	47	59	37	43
LG1	166000958	47	59	37	43
LG1	166000979	47	59	37	43
LG1	166000983	47	59	37	43
LG1	166001646	47	59	37	43
LG1	166001663	47	59	37	43
LG1	166001682	47	59	37	43
LG1	166002611	47	59	37	43
LG1	166002828	47	59	37	43
LG1	166040359	47	59	37	43
LG1	166040641	47	59	37	43
LG1	166041944	47	59	37	43
LG1	166119674	47	59	37	43
LG1	166119695	47	59	37	43
LG1	166119958	47	59	37	43
LG1	166192302	47	59	37	43
LG1	166192323	47	59	37	43
LG1	166196401	47	59	37	43
LG1	166196512	47	59	37	43
LG1	166206564	47	59	37	43
LG1	166206680	47	59	37	43
LG1	166206690	47	59	37	43
LG1	166206710	47	59	37	43
LG1	166207118	47	59	37	43
LG1	166309257	47	59	37	43
LG1	166309284	47	59	37	43
LG1	166309345	47	59	37	43
LG1	166309581	47	59	37	43
LG1	166309662	47	59	37	43
LG1	166309716	47	59	37	43
LG1	166309815	47	59	37	43
LG1	166309878	47	59	37	43
LG1	166310053	47	59	37	43
LG1	166310094	47	59	37	43
LG1	166310108	47	59	37	43
LG1	166466757	47	59	37	43
LG1	166466766	47	59	37	43
LG1	166466875	47	59	37	43
LG1	166466892	47	59	37	43
LG1	166467085	47	59	37	43
LG1	166467313	47	59	37	43
LG1	166467488	47	59	37	43
LG1	166468230	47	59	37	43
LG1	166468284	47	59	37	43
LG1	166469031	47	59	37	43
LG1	166527999	47	59	37	43
LG1	166528000	47	59	37	43
LG1	166528043	47	59	37	43
LG1	166528082	47	59	37	43
LG1	166528140	47	59	37	43
LG1	166528180	47	59	37	43
LG1	166528463	47	59	37	43
LG1	166528539	47	59	37	43
LG1	166528584	47	59	37	43
LG1	166528738	47	59	37	43
LG1	166528780	47	59	37	43
LG1	166529002	47	59	37	43
LG1	166529163	47	59	37	43
LG1	166529166	47	59	37	43
LG1	166529678	47	59	37	43
LG1	166529901	47	59	37	43
LG1	166530133	47	59	37	43
LG1	166530149	47	59	37	43
LG1	166530154	47	59	37	43
LG1	166530166	47	59	37	43
LG1	166530456	47	59	37	43
LG1	166530509	47	59	37	43
LG1	166530514	47	59	37	43
LG1	166530553	47	59	37	43
LG1	166530558	47	59	37	43
LG1	166565293	47	59	37	43
LG1	166565482	47	59	37	43
LG1	166565580	47	59	37	43
LG1	166565589	47	59	37	43
LG1	166565621	47	59	37	43
LG1	166565736	47	59	37	43
LG1	166725739	47	59	37	43
LG1	166726571	47	59	37	43
LG1	166726585	47	59	37	43
LG1	166726908	47	59	37	43
LG1	166933415	47	59	37	43
LG1	166937044	47	59	37	43
LG1	166954790	47	59	37	43
LG1	166954826	47	59	37	43
LG1	166955056	47	59	37	43
LG1	166955152	47	59	37	43
LG1	166956529	47	59	37	43
LG1	166956577	47	59	37	43
LG1	166956752	47	59	37	43
LG1	166956821	47	59	37	43
LG1	166956822	47	59	37	43
LG1	166957070	47	59	37	43
LG1	166957265	47	59	37	43
LG1	166981349	47	59	37	43
LG1	166981566	47	59	37	43
LG1	166982942	47	59	37	43
LG1	166983193	47	59	37	43
LG1	166983247	47	59	37	43
LG1	166985883	47	59	37	43
LG1	166985895	47	59	37	43
LG1	167066542	47	59	37	43
LG1	167071922	47	59	37	43
LG1	167071922	47	59	37	43
LG1	167072104	47	59	37	43
LG1	167072961	47	59	37	43
LG1	167073095	47	59	37	43
LG1	167073337	47	59	37	43
LG1	167339313	47	59	37	43
LG1	167361504	47	59	37	43
LG1	167425876	47	59	37	43
LG1	167426071	47	59	37	43
LG1	167427365	47	59	37	43
LG1	167427365	47	59	37	43
LG1	167452586	47	59	37	43
LG1	167452873	47	59	37	43
LG1	167452898	47	59	37	43
LG1	167484300	47	59	37	43
LG1	167485105	47	59	37	43
LG1	167485155	47	59	37	43
LG1	167573343	47	59	37	43
LG1	167573398	47	59	37	43
LG1	167574075	47	59	37	43
LG1	167574095	47	59	37	43
LG1	167574223	47	59	37	43
LG1	167574279	47	59	37	43
LG1	167574429	47	59	37	43
LG1	167574576	47	59	37	43
LG1	167574840	47	59	37	43
LG1	167574848	47	59	37	43
LG1	167574946	47	59	37	43
LG1	167574979	47	59	37	43
LG1	167575228	47	59	37	43
LG1	167575378	47	59	37	43
LG1	167575528	47	59	37	43
LG1	167575556	47	59	37	43
LG1	167575561	47	59	37	43
LG1	167575931	47	59	37	43
LG1	167575961	47	59	37	43
LG1	167576066	47	59	37	43
LG1	167576300	47	59	37	43
LG1	167576315	47	59	37	43
LG1	167576375	47	59	37	43
LG1	167576440	47	59	37	43
LG1	167597916	47	59	37	43
LG1	167597918	47	59	37	43
LG1	167597952	47	59	37	43
LG1	167597964	47	59	37	43
LG1	167597981	47	59	37	43
LG1	167598074	47	59	37	43
LG1	167598078	47	59	37	43
LG1	167598134	47	59	37	43
LG1	167598161	47	59	37	43
LG1	167598185	47	59	37	43
LG1	167598191	47	59	37	43
LG1	167606924	47	59	37	43
LG1	167607721	47	59	37	43
LG1	167607945	47	59	37	43
LG1	167607987	47	59	37	43
LG1	167607993	47	59	37	43
LG1	167608030	47	59	37	43
LG1	167608474	47	59	37	43
LG1	167608474	47	59	37	43
LG1	167622681	47	59	37	43
LG1	167622708	47	59	37	43
LG1	167624174	47	59	37	43
LG1	167624211	47	59	37	43
LG1	167641298	47	59	37	43
LG1	167641389	47	59	37	43
LG1	167641390	47	59	37	43
LG1	167641413	47	59	37	43
LG1	167641420	47	59	37	43
LG1	167641427	47	59	37	43
LG1	167641576	47	59	37	43
LG1	167641597	47	59	37	43
LG1	167641609	47	59	37	43
LG1	167641713	47	59	37	43
LG1	167641743	47	59	37	43
LG1	167641759	47	59	37	43
LG1	167641763	47	59	37	43
LG1	167641765	47	59	37	43
LG1	167642185	47	59	37	43
LG1	167642201	47	59	37	43
LG1	167642368	47	59	37	43
LG1	167642385	47	59	37	43
LG1	167642421	47	59	37	43
LG1	167642432	47	59	37	43
LG1	167782831	47	59	37	43
LG1	167782909	47	59	37	43
LG1	167782996	47	59	37	43
LG1	167783026	47	59	37	43
LG1	167783027	47	59	37	43
LG1	167783030	47	59	37	43
LG1	167783058	47	59	37	43
LG1	167783273	47	59	37	43
LG1	167783429	47	59	37	43
LG1	167783614	47	59	37	43
LG1	167784076	47	59	37	43
LG1	167784081	47	59	37	43
LG1	167784089	47	59	37	43
LG1	167784094	47	59	37	43
LG1	167784188	47	59	37	43
LG1	167784221	47	59	37	43
LG1	167784295	47	59	37	43
LG1	167784666	47	59	37	43
LG1	167784675	47	59	37	43
LG1	167784760	47	59	37	43
LG1	167797825	47	59	37	43
LG1	167798016	47	59	37	43
LG1	167799149	47	59	37	43
LG1	167799558	47	59	37	43
LG1	167799777	47	59	37	43
LG1	167799811	47	59	37	43
LG1	167880037	47	59	37	43
LG1	167880447	47	59	37	43
LG1	167880702	47	59	37	43
LG1	167880744	47	59	37	43
LG1	167880853	47	59	37	43
LG1	167880927	47	59	37	43
LG1	167881199	47	59	37	43
LG1	167881251	47	59	37	43
LG1	167881253	47	59	37	43
LG1	167881274	47	59	37	43
LG1	167881275	47	59	37	43
LG1	167881604	47	59	37	43
LG1	167881658	47	59	37	43
LG1	167881697	47	59	37	43
LG1	167883156	47	59	37	43
LG1	167883519	47	59	37	43
LG1	167883610	47	59	37	43
LG1	167883722	47	59	37	43
LG1	167883763	47	59	37	43
LG1	167883834	47	59	37	43
LG1	167883858	47	59	37	43
LG1	167883902	47	59	37	43
LG1	167884594	47	59	37	43
LG1	167884843	47	59	37	43
LG1	167884915	47	59	37	43
LG1	167927194	47	59	37	43
LG1	167927237	47	59	37	43
LG1	167927328	47	59	37	43
LG1	167928085	47	59	37	43
LG1	167930632	47	59	37	43
LG1	168118550	47	59	37	43
LG1	168118655	47	59	37	43
LG1	168175720	47	59	37	43
LG1	168175821	47	59	37	43
LG1	168175923	47	59	37	43
LG1	168175981	47	59	37	43
LG1	168176191	47	59	37	43
LG1	168176342	47	59	37	43
LG1	168176357	47	59	37	43
LG1	168176495	47	59	37	43
LG1	168176501	47	59	37	43
LG1	168176765	47	59	37	43
LG1	168176818	47	59	37	43
LG1	168177121	47	59	37	43
LG1	168177289	47	59	37	43
LG1	168178476	47	59	37	43
LG1	168178529	47	59	37	43
LG1	168178544	47	59	37	43
LG1	168178808	47	59	37	43
LG1	168178810	47	59	37	43
LG1	168178968	47	59	37	43
LG1	168179058	47	59	37	43
LG1	168179066	47	59	37	43
LG1	168179093	47	59	37	43
LG1	168179131	47	59	37	43
LG1	168179196	47	59	37	43
LG1	168179265	47	59	37	43
LG1	168179348	47	59	37	43
LG1	168179527	47	59	37	43
LG1	168179603	47	59	37	43
LG1	168179707	47	59	37	43
LG1	168179729	47	59	37	43
LG1	168179949	47	59	37	43
LG1	168180006	47	59	37	43
LG1	168180055	47	59	37	43
LG1	168180115	47	59	37	43
LG1	168180122	47	59	37	43
LG1	168180580	47	59	37	43
LG1	168180641	47	59	37	43
LG1	168186602	47	59	37	43
LG1	168263882	47	59	37	43
LG1	168264576	47	59	37	43
LG1	168266059	47	59	37	43
LG1	168437671	47	59	37	43
LG1	168437686	47	59	37	43
LG1	168437700	47	59	37	43
LG1	168437726	47	59	37	43
LG1	168437775	47	59	37	43
LG1	168440683	47	59	37	43
LG1	168440715	47	59	37	43
LG1	168440730	47	59	37	43
LG1	168440735	47	59	37	43
LG1	168440769	47	59	37	43
LG1	168440776	47	59	37	43
LG1	168441321	47	59	37	43
LG1	168441348	47	59	37	43
LG1	168441561	47	59	37	43
LG1	168441655	47	59	37	43
LG1	168441790	47	59	37	43
LG1	168441794	47	59	37	43
LG1	168441856	47	59	37	43
LG1	168441895	47	59	37	43
LG1	168441930	47	59	37	43
LG1	168441933	47	59	37	43
LG1	168441944	47	59	37	43
LG1	168441945	47	59	37	43
LG1	168441955	47	59	37	43
LG1	168441969	47	59	37	43
LG1	168441973	47	59	37	43
LG1	168441976	47	59	37	43
LG1	168441991	47	59	37	43
LG1	168442070	47	59	37	43
LG1	168442193	47	59	37	43
LG1	168442201	47	59	37	43
LG1	168442210	47	59	37	43
LG1	168442302	47	59	37	43
LG1	168442303	47	59	37	43
LG1	168442568	47	59	37	43
LG1	168444776	47	59	37	43
LG1	168444968	47	59	37	43
LG1	168445023	47	59	37	43
LG1	168445906	47	59	37	43
LG1	168446553	47	59	37	43
LG1	168446562	47	59	37	43
LG1	168447149	47	59	37	43
LG1	168448957	47	59	37	43
LG1	168464465	47	59	37	43
LG1	168464590	47	59	37	43
LG1	168464726	47	59	37	43
LG1	168464744	47	59	37	43
LG1	168464881	47	59	37	43
LG1	168464885	47	59	37	43
LG1	168465000	47	59	37	43
LG1	168465116	47	59	37	43
LG1	168465274	47	59	37	43
LG1	168470966	47	59	37	43
LG1	168471040	47	59	37	43
LG1	168471041	47	59	37	43
LG1	168471043	47	59	37	43
LG1	168471045	47	59	37	43
LG1	168471046	47	59	37	43
LG1	168471047	47	59	37	43
LG1	168471892	47	59	37	43
LG1	168471973	47	59	37	43
LG1	168512853	47	59	37	43
LG1	168512857	47	59	37	43
LG1	168512913	47	59	37	43
LG1	168512962	47	59	37	43
LG1	168513110	47	59	37	43
LG1	168513114	47	59	37	43
LG1	168571735	47	59	37	43
LG1	168573515	47	59	37	43
LG1	168573544	47	59	37	43
LG1	168576983	47	59	37	43
LG1	168577156	47	59	37	43
LG1	168577161	47	59	37	43
LG1	168577227	47	59	37	43
LG1	168577295	47	59	37	43
LG1	168578376	47	59	37	43
LG1	168578526	47	59	37	43
LG1	168578554	47	59	37	43
LG1	168578631	47	59	37	43
LG1	168578649	47	59	37	43
LG1	168578655	47	59	37	43
LG1	168578668	47	59	37	43
LG1	168578773	47	59	37	43
LG1	168578776	47	59	37	43
LG1	168578794	47	59	37	43
LG1	168578813	47	59	37	43
LG1	168578958	47	59	37	43
LG1	168579014	47	59	37	43
LG1	168579023	47	59	37	43
LG1	168579052	47	59	37	43
LG1	168579450	47	59	37	43
LG1	168579487	47	59	37	43
LG1	168579504	47	59	37	43
LG1	168579509	47	59	37	43
LG1	168579587	47	59	37	43
LG1	168579606	47	59	37	43
LG1	168579630	47	59	37	43
LG1	168579670	47	59	37	43
LG1	168579693	47	59	37	43
LG1	168736213	47	59	37	43
LG1	168736258	47	59	37	43
LG1	168736814	47	59	37	43
LG1	168736844	47	59	37	43
LG1	168737304	47	59	37	43
LG1	168737348	47	59	37	43
LG1	168737497	47	59	37	43
LG1	168738269	47	59	37	43
LG1	168738281	47	59	37	43
LG1	168739090	47	59	37	43
LG1	168739252	47	59	37	43
LG1	168740867	47	59	37	43
LG1	168740901	47	59	37	43
LG1	168740914	47	59	37	43
LG1	168741098	47	59	37	43
LG1	168741189	47	59	37	43
LG1	168741300	47	59	37	43
LG1	168741310	47	59	37	43
LG1	168743310	47	59	37	43
LG1	168743519	47	59	37	43
LG1	168744302	47	59	37	43
LG1	168746418	47	59	37	43
LG1	168752353	47	59	37	43
LG1	168752394	47	59	37	43
LG1	168752672	47	59	37	43
LG1	168753591	47	59	37	43
LG1	168754797	47	59	37	43
LG1	168754914	47	59	37	43
LG1	168755205	47	59	37	43
LG1	168755301	47	59	37	43
LG1	168763074	47	59	37	43
LG1	168763118	47	59	37	43
LG1	168763271	47	59	37	43
LG1	168764613	47	59	37	43
LG1	168764685	47	59	37	43
LG1	168764749	47	59	37	43
LG1	168764751	47	59	37	43
LG1	168764937	47	59	37	43
LG1	168764987	47	59	37	43
LG1	168764989	47	59	37	43
LG1	168765010	47	59	37	43
LG1	168765187	47	59	37	43
LG1	168766188	47	59	37	43
LG1	168766341	47	59	37	43
LG1	168823035	47	59	37	43
LG1	168823164	47	59	37	43
LG1	168823252	47	59	37	43
LG1	168823354	47	59	37	43
LG1	168823377	47	59	37	43
LG1	168824695	47	59	37	43
LG1	168824914	47	59	37	43
LG1	168825152	47	59	37	43
LG1	168825222	47	59	37	43
LG1	168825237	47	59	37	43
LG1	168825278	47	59	37	43
LG1	168825309	47	59	37	43
LG1	168825519	47	59	37	43
LG1	168825597	47	59	37	43
LG1	168825599	47	59	37	43
LG1	168825606	47	59	37	43
LG1	168825621	47	59	37	43
LG1	168826354	47	59	37	43
LG1	168826379	47	59	37	43
LG1	168826386	47	59	37	43
LG1	168826416	47	59	37	43
LG1	168826438	47	59	37	43
LG1	168826608	47	59	37	43
LG1	168826641	47	59	37	43
LG1	168827771	47	59	37	43
LG1	168827819	47	59	37	43
LG1	168828103	47	59	37	43
LG1	168828269	47	59	37	43
LG1	168849904	47	59	37	43
LG1	168849947	47	59	37	43
LG1	168851981	47	59	37	43
LG1	168853291	47	59	37	43
LG1	168853306	47	59	37	43
LG1	168857230	47	59	37	43
LG1	168857241	47	59	37	43
LG1	168857271	47	59	37	43
LG1	168857414	47	59	37	43
LG1	168857427	47	59	37	43
LG1	168857432	47	59	37	43
LG1	168857483	47	59	37	43
LG1	168857629	47	59	37	43
LG1	168858691	47	59	37	43
LG1	168858706	47	59	37	43
LG1	168860036	47	59	37	43
LG1	168860076	47	59	37	43
LG1	168978810	47	59	37	43
LG1	168978929	47	59	37	43
LG1	168978982	47	59	37	43
LG1	168986477	47	59	37	43
LG1	168987535	47	59	37	43
LG1	169091772	47	59	37	43
LG1	169092160	47	59	37	43
LG1	169093335	47	59	37	43
LG1	169093526	47	59	37	43
LG1	169093557	47	59	37	43
LG1	169093590	47	59	37	43
LG1	169096052	47	59	37	43
LG1	169096077	47	59	37	43
LG1	169096079	47	59	37	43
LG1	169096095	47	59	37	43
LG1	169096096	47	59	37	43
LG1	169096161	47	59	37	43
LG1	169096306	47	59	37	43
LG1	169096505	47	59	37	43
LG1	169096523	47	59	37	43
LG1	169096544	47	59	37	43
LG1	169096555	47	59	37	43
LG1	169096557	47	59	37	43
LG1	169096584	47	59	37	43
LG1	169096607	47	59	37	43
LG1	169096725	47	59	37	43
LG1	169096728	47	59	37	43
LG1	169096731	47	59	37	43
LG1	169096744	47	59	37	43
LG1	169096752	47	59	37	43
LG1	169097047	47	59	37	43
LG1	169097059	47	59	37	43
LG1	169097924	47	59	37	43
LG1	169097935	47	59	37	43
LG1	169097968	47	59	37	43
LG1	169097983	47	59	37	43
LG1	169098268	47	59	37	43
LG1	169098295	47	59	37	43
LG1	169098800	47	59	37	43
LG1	169099057	47	59	37	43
LG1	169099216	47	59	37	43
LG1	169099254	47	59	37	43
LG1	169099292	47	59	37	43
LG1	169099309	47	59	37	43
LG1	169099324	47	59	37	43
LG1	169099354	47	59	37	43
LG1	169099384	47	59	37	43
LG1	169099429	47	59	37	43
LG1	169160590	47	59	37	43
LG1	169162888	47	59	37	43
LG1	169179639	47	59	37	43
LG1	169180615	47	59	37	43
LG1	169180621	47	59	37	43
LG1	169180638	47	59	37	43
LG1	169180694	47	59	37	43
LG1	169180772	47	59	37	43
LG1	169180780	47	59	37	43
LG1	169180782	47	59	37	43
LG1	169252403	47	59	37	43
LG1	169252463	47	59	37	43
LG1	169252475	47	59	37	43
LG1	169252919	47	59	37	43
LG1	169252958	47	59	37	43
LG1	169252959	47	59	37	43
LG1	169252985	47	59	37	43
LG1	169252988	47	59	37	43
LG1	169252997	47	59	37	43
LG1	169253004	47	59	37	43
LG1	169253021	47	59	37	43
LG1	169255361	47	59	37	43
LG1	169255367	47	59	37	43
LG1	169255454	47	59	37	43
LG1	169255493	47	59	37	43
LG1	169255494	47	59	37	43
LG1	169255498	47	59	37	43
LG1	169255511	47	59	37	43
LG1	169255519	47	59	37	43
LG1	169255550	47	59	37	43
LG1	169255627	47	59	37	43
LG1	169255654	47	59	37	43
LG1	169255681	47	59	37	43
LG1	169299432	47	59	37	43
LG1	169379071	47	59	37	43
LG1	169379086	47	59	37	43
LG1	169379282	47	59	37	43
LG1	169379321	47	59	37	43
LG1	169379667	47	59	37	43
LG1	169381128	47	59	37	43
LG1	169381160	47	59	37	43
LG1	169381188	47	59	37	43
LG1	169382088	47	59	37	43
LG1	169382534	47	59	37	43
LG1	169382606	47	59	37	43
LG1	169382775	47	59	37	43
LG1	169383616	47	59	37	43
LG1	169383971	47	59	37	43
LG1	169393276	47	59	37	43
LG1	169394266	47	59	37	43
LG1	169394460	47	59	37	43
LG1	169394518	47	59	37	43
LG1	169396370	47	59	37	43
LG1	169396380	47	59	37	43
LG1	169468279	47	59	37	43
LG1	169468300	47	59	37	43
LG1	169468644	47	59	37	43
LG1	169470838	47	59	37	43
LG1	169470964	47	59	37	43
LG1	169473102	47	59	37	43
LG1	169473138	47	59	37	43
LG1	169473302	47	59	37	43
LG1	169473399	47	59	37	43
LG1	169473423	47	59	37	43
LG1	169473506	47	59	37	43
LG1	169473554	47	59	37	43
LG1	169473562	47	59	37	43
LG1	169473771	47	59	37	43
LG1	169473772	47	59	37	43
LG1	169473773	47	59	37	43
LG1	169473774	47	59	37	43
LG1	169473775	47	59	37	43
LG1	169473776	47	59	37	43
LG1	169473804	47	59	37	43
LG1	169473835	47	59	37	43
LG1	169473842	47	59	37	43
LG1	169473899	47	59	37	43
LG1	169473931	47	59	37	43
LG1	169473950	47	59	37	43
LG1	169473954	47	59	37	43
LG1	169473955	47	59	37	43
LG1	169473957	47	59	37	43
LG1	169473961	47	59	37	43
LG1	169473965	47	59	37	43
LG1	169473969	47	59	37	43
LG1	169474027	47	59	37	43
LG1	169474128	47	59	37	43
LG1	169474158	47	59	37	43
LG1	169474369	47	59	37	43
LG1	169477960	47	59	37	43
LG1	169478040	47	59	37	43
LG1	169478077	47	59	37	43
LG1	169478082	47	59	37	43
LG1	169478085	47	59	37	43
LG1	169478112	47	59	37	43
LG1	169478135	47	59	37	43
LG1	169478145	47	59	37	43
LG1	169478239	47	59	37	43
LG1	169480585	47	59	37	43
LG1	169480914	47	59	37	43
LG1	169481144	47	59	37	43
LG1	169481183	47	59	37	43
LG1	169481430	47	59	37	43
LG1	169481643	47	59	37	43
LG1	169481667	47	59	37	43
LG1	169481693	47	59	37	43
LG1	169481916	47	59	37	43
LG1	169482130	47	59	37	43
LG1	169482169	47	59	37	43
LG1	169482208	47	59	37	43
LG1	169482492	47	59	37	43
LG1	169482498	47	59	37	43
LG1	169482708	47	59	37	43
LG1	169484935	47	59	37	43
LG1	169484950	47	59	37	43
LG1	169512358	47	59	37	43
LG1	169512397	47	59	37	43
LG1	169512495	47	59	37	43
LG1	169512508	47	59	37	43
LG1	169512550	47	59	37	43
LG1	169512560	47	59	37	43
LG1	169513584	47	59	37	43
LG1	169616752	47	59	37	43
LG1	169616823	47	59	37	43
LG1	169617013	47	59	37	43
LG1	169617449	47	59	37	43
LG1	169617823	47	59	37	43
LG1	169619006	47	59	37	43
LG1	169621535	47	59	37	43
LG1	169621680	47	59	37	43
LG1	169621819	47	59	37	43
LG1	169621864	47	59	37	43
LG1	169623765	47	59	37	43
LG1	169623800	47	59	37	43
LG1	169624400	47	59	37	43
LG1	169624446	47	59	37	43
LG1	169624846	47	59	37	43
LG1	169626302	47	59	37	43
LG1	169627941	47	59	37	43
LG1	169627965	47	59	37	43
LG1	169628871	47	59	37	43
LG1	170602628	47	59	37	43
LG1	170602659	47	59	37	43
LG1	170602709	47	59	37	43
LG1	170602741	47	59	37	43
LG1	170602762	47	59	37	43
LG1	170602779	47	59	37	43
LG1	170602833	47	59	37	43
LG1	170602845	47	59	37	43
LG1	170602853	47	59	37	43
LG1	170602874	47	59	37	43
LG1	170602885	47	59	37	43
LG1	170602923	47	59	37	43
LG1	170602951	47	59	37	43
LG1	170602973	47	59	37	43
LG1	170603009	47	59	37	43
LG1	170603012	47	59	37	43
LG1	170603013	47	59	37	43
LG1	170603014	47	59	37	43
LG1	170603015	47	59	37	43
LG1	170603041	47	59	37	43
LG1	170603072	47	59	37	43
LG1	170603092	47	59	37	43
LG1	170603094	47	59	37	43
LG1	170603112	47	59	37	43
LG1	170603123	47	59	37	43
LG1	170603156	47	59	37	43
LG1	170603228	47	59	37	43
LG1	170603235	47	59	37	43
LG1	170603240	47	59	37	43
LG1	170603245	47	59	37	43
LG1	170608755	47	59	37	43
LG1	170608769	47	59	37	43
LG1	170608776	47	59	37	43
LG1	170608801	47	59	37	43
LG1	170652494	47	59	37	43
LG1	170701493	47	59	37	43
LG1	170701494	47	59	37	43
LG1	170701495	47	59	37	43
LG1	170701498	47	59	37	43
LG1	170701499	47	59	37	43
LG1	170701500	47	59	37	43
LG1	170712389	47	59	37	43
LG1	170713296	47	59	37	43
LG1	170713523	47	59	37	43
LG1	170714532	47	59	37	43
LG1	170714549	47	59	37	43
LG1	170714728	47	59	37	43
LG1	170714842	47	59	37	43
LG1	170715019	47	59	37	43
LG1	170715103	47	59	37	43
LG1	170741258	47	59	37	43
LG1	170742090	47	59	37	43
LG1	170742931	47	59	37	43
LG1	170743084	47	59	37	43
LG1	170743101	47	59	37	43
LG1	170743128	47	59	37	43
LG1	170743171	47	59	37	43
LG1	170743176	47	59	37	43
LG1	170745148	47	59	37	43
LG1	170745222	47	59	37	43
LG1	170745257	47	59	37	43
LG1	170745272	47	59	37	43
LG1	170745389	47	59	37	43
LG1	170745392	47	59	37	43
LG1	170745537	47	59	37	43
LG1	170745543	47	59	37	43
LG1	170745646	47	59	37	43
LG1	170745798	47	59	37	43
LG1	170746602	47	59	37	43
LG1	170746729	47	59	37	43
LG1	170748190	47	59	37	43
LG1	170748301	47	59	37	43
LG1	170748466	47	59	37	43
LG1	170751142	47	59	37	43
LG1	170752225	47	59	37	43
LG1	170752643	47	59	37	43
LG1	170752768	47	59	37	43
LG1	170754169	47	59	37	43
LG1	170754548	47	59	37	43
LG1	170754567	47	59	37	43
LG1	170754721	47	59	37	43
LG1	170754751	47	59	37	43
LG1	170754910	47	59	37	43
LG1	170755080	47	59	37	43
LG1	170874928	47	59	37	43
LG1	170874937	47	59	37	43
LG1	170875006	47	59	37	43
LG1	170875037	47	59	37	43
LG1	170876690	47	59	37	43
LG1	170876704	47	59	37	43
LG1	170876711	47	59	37	43
LG1	170876754	47	59	37	43
LG1	170876780	47	59	37	43
LG1	170877262	47	59	37	43
LG1	170877405	47	59	37	43
LG1	170877906	47	59	37	43
LG1	170877998	47	59	37	43
LG1	170878022	47	59	37	43
LG1	170878146	47	59	37	43
LG1	170878238	47	59	37	43
LG1	170878387	47	59	37	43
LG1	170878394	47	59	37	43
LG1	170879396	47	59	37	43
LG1	170879883	47	59	37	43
LG1	170880074	47	59	37	43
LG1	170880217	47	59	37	43
LG1	170880228	47	59	37	43
LG1	170880285	47	59	37	43
LG1	170880300	47	59	37	43
LG1	170880301	47	59	37	43
LG1	170880414	47	59	37	43
LG1	170880476	47	59	37	43
LG1	170880752	47	59	37	43
LG1	170880938	47	59	37	43
LG1	170880949	47	59	37	43
LG1	170880961	47	59	37	43
LG1	170880984	47	59	37	43
LG1	170880989	47	59	37	43
LG1	170881033	47	59	37	43
LG1	170881120	47	59	37	43
LG1	170881168	47	59	37	43
LG1	170890908	47	59	37	43
LG1	170891093	47	59	37	43
LG1	170892050	47	59	37	43
LG1	170892053	47	59	37	43
LG1	170892155	47	59	37	43
LG1	170892233	47	59	37	43
LG1	170892260	47	59	37	43
LG1	170892343	47	59	37	43
LG1	170892350	47	59	37	43
LG1	170892353	47	59	37	43
LG1	170892665	47	59	37	43
LG1	170892766	47	59	37	43
LG1	170893025	47	59	37	43
LG1	170893478	47	59	37	43
LG1	170999004	47	59	37	43
LG1	170999016	47	59	37	43
LG1	170999651	47	59	37	43
LG1	170999681	47	59	37	43
LG1	171000609	47	59	37	43
LG1	171000621	47	59	37	43
LG1	171010326	47	59	37	43
LG1	171010647	47	59	37	43
LG1	171010941	47	59	37	43
LG1	171010944	47	59	37	43
LG1	171010945	47	59	37	43
LG1	171011008	47	59	37	43
LG1	171011066	47	59	37	43
LG1	171011081	47	59	37	43
LG1	171011102	47	59	37	43
LG1	171011104	47	59	37	43
LG1	171011106	47	59	37	43
LG1	171011115	47	59	37	43
LG1	171011177	47	59	37	43
LG1	171011180	47	59	37	43
LG1	171011244	47	59	37	43
LG1	171011246	47	59	37	43
LG1	171011505	47	59	37	43
LG1	171011507	47	59	37	43
LG1	171011510	47	59	37	43
LG1	171011527	47	59	37	43
LG1	171011533	47	59	37	43
LG1	171011537	47	59	37	43
LG1	171011601	47	59	37	43
LG1	171011604	47	59	37	43
LG1	171011973	47	59	37	43
LG1	171012074	47	59	37	43
LG1	171012223	47	59	37	43
LG1	171012241	47	59	37	43
LG1	171012274	47	59	37	43
LG1	171012370	47	59	37	43
LG1	171012472	47	59	37	43
LG1	171012494	47	59	37	43
LG1	171012498	47	59	37	43
LG1	171018962	47	59	37	43
LG1	171019207	47	59	37	43
LG1	171020274	47	59	37	43
LG1	171020558	47	59	37	43
LG1	171021066	47	59	37	43
LG1	171021078	47	59	37	43
LG1	171021476	47	59	37	43
LG1	171021695	47	59	37	43
LG1	171021879	47	59	37	43
LG1	171023494	47	59	37	43
LG1	171024989	47	59	37	43
LG1	171025538	47	59	37	43
LG1	171026603	47	59	37	43
LG1	171026614	47	59	37	43
LG1	171026689	47	59	37	43
LG1	171026730	47	59	37	43
LG1	171027202	47	59	37	43
LG1	171027988	47	59	37	43
LG1	171028550	47	59	37	43
LG1	171031937	47	59	37	43
LG1	171032933	47	59	37	43
LG1	171034306	47	59	37	43
LG1	171035627	47	59	37	43
LG1	171035654	47	59	37	43
LG1	171036054	47	59	37	43
LG1	171036968	47	59	37	43
LG1	171037730	47	59	37	43
LG1	171037885	47	59	37	43
LG1	171038287	47	59	37	43
LG1	171038655	47	59	37	43
LG1	171039092	47	59	37	43
LG1	171039182	47	59	37	43
LG1	171039205	47	59	37	43
LG1	171043148	47	59	37	43
LG1	171043159	47	59	37	43
LG1	171043180	47	59	37	43
LG1	171043221	47	59	37	43
LG1	171043222	47	59	37	43
LG1	171043279	47	59	37	43
LG1	171043288	47	59	37	43
LG1	171043291	47	59	37	43
LG1	171043383	47	59	37	43
LG1	171043420	47	59	37	43
LG1	171045775	47	59	37	43
LG1	171045781	47	59	37	43
LG1	171045801	47	59	37	43
LG1	171046224	47	59	37	43
LG1	171047048	47	59	37	43
LG1	171047092	47	59	37	43
LG1	171047146	47	59	37	43
LG1	171049208	47	59	37	43
LG1	171049221	47	59	37	43
LG1	171049514	47	59	37	43
LG1	171049591	47	59	37	43
LG1	171162110	47	59	37	43
LG1	171162152	47	59	37	43
LG1	171162281	47	59	37	43
LG1	171162364	47	59	37	43
LG1	171162392	47	59	37	43
LG1	171163887	47	59	37	43
LG1	171193455	47	59	37	43
LG1	171193488	47	59	37	43
LG1	171193499	47	59	37	43
LG1	171193518	47	59	37	43
LG1	171193520	47	59	37	43
LG1	171193540	47	59	37	43
LG1	171193605	47	59	37	43
LG1	171193611	47	59	37	43
LG1	171193686	47	59	37	43
LG1	171193694	47	59	37	43
LG1	171193700	47	59	37	43
LG1	171193707	47	59	37	43
LG1	171193725	47	59	37	43
LG1	171193955	47	59	37	43
LG1	171193963	47	59	37	43
LG1	171194070	47	59	37	43
LG1	171194250	47	59	37	43
LG1	171194616	47	59	37	43
LG1	171195247	47	59	37	43
LG1	171195257	47	59	37	43
LG1	171195417	47	59	37	43
LG1	171195418	47	59	37	43
LG1	171197304	47	59	37	43
LG1	171197578	47	59	37	43
LG1	171197650	47	59	37	43
LG1	171197720	47	59	37	43
LG1	171198168	47	59	37	43
LG1	171198246	47	59	37	43
LG1	171198262	47	59	37	43
LG1	171198316	47	59	37	43
LG1	171198458	47	59	37	43
LG1	171198474	47	59	37	43
LG1	171198484	47	59	37	43
LG1	171198510	47	59	37	43
LG1	171198511	47	59	37	43
LG1	171198584	47	59	37	43
LG1	171198585	47	59	37	43
LG1	171198586	47	59	37	43
LG1	171198613	47	59	37	43
LG1	171199381	47	59	37	43
LG1	171199516	47	59	37	43
LG1	171200357	47	59	37	43
LG1	171200449	47	59	37	43
LG1	171200642	47	59	37	43
LG1	171320505	47	59	37	43
LG1	171320534	47	59	37	43
LG1	171320600	47	59	37	43
LG1	171320741	47	59	37	43
LG1	171320742	47	59	37	43
LG1	171320744	47	59	37	43
LG1	171321749	47	59	37	43
LG1	171321763	47	59	37	43
LG1	171324818	47	59	37	43
LG1	171324914	47	59	37	43
LG1	171433220	47	59	37	43
LG1	171433368	47	59	37	43
LG1	171433467	47	59	37	43
LG1	171433564	47	59	37	43
LG1	172120157	47	59	37	43
LG1	172120285	47	59	37	43
LG1	172120423	47	59	37	43
LG1	172120986	47	59	37	43
LG1	172122100	47	59	37	43
LG1	172122764	47	59	37	43
LG1	172123053	47	59	37	43
LG1	172123284	47	59	37	43
LG1	172123284	47	59	37	43
LG1	172124379	47	59	37	43
LG1	172124409	47	59	37	43
LG1	172432901	47	59	37	43
LG1	172529188	47	59	37	43
LG1	172529218	47	59	37	43
LG1	172529377	47	59	37	43
LG1	172529597	47	59	37	43
LG1	172529648	47	59	37	43
LG1	172529652	47	59	37	43
LG1	172573625	47	59	37	43
LG1	172573632	47	59	37	43
LG1	172573663	47	59	37	43
LG1	172573737	47	59	37	43
LG1	172575704	47	59	37	43
LG1	172575953	47	59	37	43
LG1	172578672	47	59	37	43
LG1	172578759	47	59	37	43
LG1	172578784	47	59	37	43
LG1	172578825	47	59	37	43
LG1	172578962	47	59	37	43
LG1	172579017	47	59	37	43
LG1	172580716	47	59	37	43
LG1	172581473	47	59	37	43
LG1	172581513	47	59	37	43
LG1	172584289	47	59	37	43
LG1	172584430	47	59	37	43
LG1	172584527	47	59	37	43
LG1	172584724	47	59	37	43
LG1	172585220	47	59	37	43
LG1	172585310	47	59	37	43
LG1	172642575	47	59	37	43
LG1	172642860	47	59	37	43
LG1	172642866	47	59	37	43
LG1	172642921	47	59	37	43
LG1	172642984	47	59	37	43
LG1	172643090	47	59	37	43
LG1	172643365	47	59	37	43
LG1	172643486	47	59	37	43
LG1	172643647	47	59	37	43
LG1	172644029	47	59	37	43
LG1	172685660	47	59	37	43
LG1	172685961	47	59	37	43
LG1	172685995	47	59	37	43
LG1	172686027	47	59	37	43
LG1	172686121	47	59	37	43
LG1	172686150	47	59	37	43
LG1	172686174	47	59	37	43
LG1	172686180	47	59	37	43
LG1	172686185	47	59	37	43
LG1	172686340	47	59	37	43
LG1	172686342	47	59	37	43
LG1	172686420	47	59	37	43
LG1	172686439	47	59	37	43
LG1	172686462	47	59	37	43
LG1	172686584	47	59	37	43
LG1	172686586	47	59	37	43
LG1	172686688	47	59	37	43
LG1	172687427	47	59	37	43
LG1	172687428	47	59	37	43
LG1	172687755	47	59	37	43
LG1	172687802	47	59	37	43
LG1	172687803	47	59	37	43
LG1	172688056	47	59	37	43
LG1	172729981	47	59	37	43
LG1	172730050	47	59	37	43
LG1	172730108	47	59	37	43
LG1	172731858	47	59	37	43
LG1	172731861	47	59	37	43
LG1	172732068	47	59	37	43
LG1	172732089	47	59	37	43
LG1	172732125	47	59	37	43
LG1	172732610	47	59	37	43
LG1	172732833	47	59	37	43
LG1	172732845	47	59	37	43
LG1	172733053	47	59	37	43
LG1	172763385	47	59	37	43
LG1	172763413	47	59	37	43
LG1	172763418	47	59	37	43
LG1	172763445	47	59	37	43
LG1	172763482	47	59	37	43
LG1	172763486	47	59	37	43
LG1	172763556	47	59	37	43
LG1	172763781	47	59	37	43
LG1	172763968	47	59	37	43
LG1	172764720	47	59	37	43
LG1	172765909	47	59	37	43
LG1	172801320	47	59	37	43
LG1	172802785	47	59	37	43
LG1	172802994	47	59	37	43
LG1	172803002	47	59	37	43
LG1	172803099	47	59	37	43
LG1	172803337	47	59	37	43
LG1	172803524	47	59	37	43
LG1	172803595	47	59	37	43
LG1	172803649	47	59	37	43
LG1	172803669	47	59	37	43
LG1	172803670	47	59	37	43
LG1	172803763	47	59	37	43
LG1	172807567	47	59	37	43
LG1	172807620	47	59	37	43
LG1	172807698	47	59	37	43
LG1	172807703	47	59	37	43
LG1	172807881	47	59	37	43
LG1	172808060	47	59	37	43
LG1	172808282	47	59	37	43
LG1	172808997	47	59	37	43
LG1	172809130	47	59	37	43
LG1	172809174	47	59	37	43
LG1	172809286	47	59	37	43
LG1	172809933	47	59	37	43
LG1	172810209	47	59	37	43
LG1	172810895	47	59	37	43
LG1	172813446	47	59	37	43
LG1	172813898	47	59	37	43
LG1	172813953	47	59	37	43
LG1	172814064	47	59	37	43
LG1	172814236	47	59	37	43
LG1	172815524	47	59	37	43
LG1	172815682	47	59	37	43
LG1	172815707	47	59	37	43
LG1	172815787	47	59	37	43
LG1	172816558	47	59	37	43
LG1	172816814	47	59	37	43
LG1	172816838	47	59	37	43
LG1	172817547	47	59	37	43
LG1	172819225	47	59	37	43
LG1	172820961	47	59	37	43
LG1	172821044	47	59	37	43
LG1	172821061	47	59	37	43
LG1	172856680	47	59	37	43
LG1	172862668	47	59	37	43
LG1	172863701	47	59	37	43
LG1	172864433	47	59	37	43
LG1	172864472	47	59	37	43
LG1	172864834	47	59	37	43
LG1	172864899	47	59	37	43
LG1	172865075	47	59	37	43
LG1	172865144	47	59	37	43
LG1	172865352	47	59	37	43
LG1	172865374	47	59	37	43
LG1	172865383	47	59	37	43
LG1	172865846	47	59	37	43
LG1	172866242	47	59	37	43
LG1	172866286	47	59	37	43
LG1	172866335	47	59	37	43
LG1	172868001	47	59	37	43
LG1	172868156	47	59	37	43
LG1	172868170	47	59	37	43
LG1	172868191	47	59	37	43
LG1	173024621	47	59	37	43
LG1	173024714	47	59	37	43
LG1	173025419	47	59	37	43
LG1	173025775	47	59	37	43
LG1	173027470	47	59	37	43
LG1	173027473	47	59	37	43
LG1	173027485	47	59	37	43
LG1	173027513	47	59	37	43
LG1	173027563	47	59	37	43
LG1	173027569	47	59	37	43
LG1	173027579	47	59	37	43
LG1	173027594	47	59	37	43
LG1	173062334	47	59	37	43
LG1	173062390	47	59	37	43
LG1	173062435	47	59	37	43
LG1	173064483	47	59	37	43
LG1	173064853	47	59	37	43
LG1	173066005	47	59	37	43
LG1	173066038	47	59	37	43
LG1	173066232	47	59	37	43
LG1	173067371	47	59	37	43
LG1	173073147	47	59	37	43
LG1	173073210	47	59	37	43
LG1	173073219	47	59	37	43
LG1	173073285	47	59	37	43
LG1	173073347	47	59	37	43
LG1	173073403	47	59	37	43
LG1	173073426	47	59	37	43
LG1	173073548	47	59	37	43
LG1	173074982	47	59	37	43
LG1	173074986	47	59	37	43
LG1	173075078	47	59	37	43
LG1	173078122	47	59	37	43
LG1	173081384	47	59	37	43
LG1	173081562	47	59	37	43
LG1	173101828	47	59	37	43
LG1	173101900	47	59	37	43
LG1	173102053	47	59	37	43
LG1	173102234	47	59	37	43
LG1	173102493	47	59	37	43
LG1	173102509	47	59	37	43
LG1	173102567	47	59	37	43
LG1	173103589	47	59	37	43
LG1	173104017	47	59	37	43
LG1	173104043	47	59	37	43
LG1	173104047	47	59	37	43
LG1	173104220	47	59	37	43
LG1	173104259	47	59	37	43
LG1	173104292	47	59	37	43
LG1	173104499	47	59	37	43
LG1	173105641	47	59	37	43
LG1	173106575	47	59	37	43
LG1	173106599	47	59	37	43
LG1	173106600	47	59	37	43
LG1	173106624	47	59	37	43
LG1	173106628	47	59	37	43
LG1	173106631	47	59	37	43
LG1	173106639	47	59	37	43
LG1	173106740	47	59	37	43
LG1	173106755	47	59	37	43
LG1	173107073	47	59	37	43
LG1	173107211	47	59	37	43
LG1	173108224	47	59	37	43
LG1	173123838	47	59	37	43
LG1	173123857	47	59	37	43
LG1	173123879	47	59	37	43
LG1	173125049	47	59	37	43
LG1	173141188	47	59	37	43
LG1	173142505	47	59	37	43
LG1	173142544	47	59	37	43
LG1	173143481	47	59	37	43
LG1	173143785	47	59	37	43
LG1	173144010	47	59	37	43
LG1	173144039	47	59	37	43
LG1	173144056	47	59	37	43
LG1	173144070	47	59	37	43
LG1	173144141	47	59	37	43
LG1	173144171	47	59	37	43
LG1	173144238	47	59	37	43
LG1	173144260	47	59	37	43
LG1	173144395	47	59	37	43
LG1	173144413	47	59	37	43
LG1	173144465	47	59	37	43
LG1	173144502	47	59	37	43
LG1	173144808	47	59	37	43
LG1	173150558	47	59	37	43
LG1	173150599	47	59	37	43
LG1	173150676	47	59	37	43
LG1	173150716	47	59	37	43
LG1	173150757	47	59	37	43
LG1	173150758	47	59	37	43
LG1	173150759	47	59	37	43
LG1	173150761	47	59	37	43
LG1	173151713	47	59	37	43
LG1	173151829	47	59	37	43
LG1	173151881	47	59	37	43
LG1	173152094	47	59	37	43
LG1	173152129	47	59	37	43
LG1	173152420	47	59	37	43
LG1	173152433	47	59	37	43
LG1	173152598	47	59	37	43
LG1	173153176	47	59	37	43
LG1	173153908	47	59	37	43
LG1	173153968	47	59	37	43
LG1	173219000	47	59	37	43
LG1	173219019	47	59	37	43
LG1	173219021	47	59	37	43
LG1	173219026	47	59	37	43
LG1	173219128	47	59	37	43
LG1	173219155	47	59	37	43
LG1	173219167	47	59	37	43
LG1	173219864	47	59	37	43
LG1	173219894	47	59	37	43
LG1	173219912	47	59	37	43
LG1	173219913	47	59	37	43
LG1	173219936	47	59	37	43
LG1	173219981	47	59	37	43
LG1	173220049	47	59	37	43
LG1	173220132	47	59	37	43
LG1	173220221	47	59	37	43
LG1	173220399	47	59	37	43
LG1	173220460	47	59	37	43
LG1	173220481	47	59	37	43
LG1	173220521	47	59	37	43
LG1	173220597	47	59	37	43
LG1	173221049	47	59	37	43
LG1	173221056	47	59	37	43
LG1	173221083	47	59	37	43
LG1	173221278	47	59	37	43
LG1	173222764	47	59	37	43
LG1	173222821	47	59	37	43
LG1	173223065	47	59	37	43
LG1	173223104	47	59	37	43
LG1	173223325	47	59	37	43
LG1	173224191	47	59	37	43
LG1	173224383	47	59	37	43
LG1	173224804	47	59	37	43
LG1	173225807	47	59	37	43
LG1	173226057	47	59	37	43
LG1	173226082	47	59	37	43
LG1	173226091	47	59	37	43
LG1	173314175	47	59	37	43
LG1	173314257	47	59	37	43
LG1	173314418	47	59	37	43
LG1	173315412	47	59	37	43
LG1	173332969	47	59	37	43
LG1	173399805	47	59	37	43
LG1	173399808	47	59	37	43
LG1	173399907	47	59	37	43
LG1	173400024	47	59	37	43
LG1	173400038	47	59	37	43
LG1	173400077	47	59	37	43
LG1	173400098	47	59	37	43
LG1	173400110	47	59	37	43
LG1	173400122	47	59	37	43
LG1	173401518	47	59	37	43
LG1	173401596	47	59	37	43
LG1	173401768	47	59	37	43
LG1	173402284	47	59	37	43
LG1	173402289	47	59	37	43
LG1	173402307	47	59	37	43
LG1	173402516	47	59	37	43
LG1	173402519	47	59	37	43
LG1	173402546	47	59	37	43
LG1	173402607	47	59	37	43
LG1	173402609	47	59	37	43
LG1	173402813	47	59	37	43
LG1	173402919	47	59	37	43
LG1	173402967	47	59	37	43
LG1	173403003	47	59	37	43
LG1	173403150	47	59	37	43
LG1	173403198	47	59	37	43
LG1	173403232	47	59	37	43
LG1	174262078	47	59	37	43
LG1	174262192	47	59	37	43
LG1	174262307	47	59	37	43
LG1	174262937	47	59	37	43
LG1	174264231	47	59	37	43
LG1	174264236	47	59	37	43
LG1	174264237	47	59	37	43
LG1	174264267	47	59	37	43
LG1	174264303	47	59	37	43
LG1	174264333	47	59	37	43
LG1	174264357	47	59	37	43
LG1	174267235	47	59	37	43
LG1	174267255	47	59	37	43
LG1	174268036	47	59	37	43
LG1	174269315	47	59	37	43
LG1	174270091	47	59	37	43
LG1	174270091	47	59	37	43
LG1	174270147	47	59	37	43
LG1	174270147	47	59	37	43
LG1	174317262	47	59	37	43
LG1	174317470	47	59	37	43
LG1	174317575	47	59	37	43
LG1	174317638	47	59	37	43
LG1	174319488	47	59	37	43
LG1	174319533	47	59	37	43
LG1	174319674	47	59	37	43
LG1	174319709	47	59	37	43
LG1	174319809	47	59	37	43
LG1	174319835	47	59	37	43
LG1	174319878	47	59	37	43
LG1	174320013	47	59	37	43
LG1	174404551	47	59	37	43
LG1	174404715	47	59	37	43
LG1	174404758	47	59	37	43
LG1	174405339	47	59	37	43
LG1	174405341	47	59	37	43
LG1	174405364	47	59	37	43
LG1	174405412	47	59	37	43
LG1	174405820	47	59	37	43
LG1	174405820	47	59	37	43
LG1	174406479	47	59	37	43
LG1	174406504	47	59	37	43
LG1	174408994	47	59	37	43
LG1	174408995	47	59	37	43
LG1	174409009	47	59	37	43
LG1	174409021	47	59	37	43
LG1	174409053	47	59	37	43
LG1	174409060	47	59	37	43
LG1	174409061	47	59	37	43
LG1	174409064	47	59	37	43
LG1	174409065	47	59	37	43
LG1	174411806	47	59	37	43
LG1	174411830	47	59	37	43
LG1	174412454	47	59	37	43
LG1	174412460	47	59	37	43
LG1	174412467	47	59	37	43
LG1	174412526	47	59	37	43
LG1	174412631	47	59	37	43
LG1	174412633	47	59	37	43
LG1	174412697	47	59	37	43
LG1	174412733	47	59	37	43
LG1	174413024	47	59	37	43
LG1	174413041	47	59	37	43
LG1	174413048	47	59	37	43
LG1	174413081	47	59	37	43
LG1	174615752	47	59	37	43
LG1	174849949	47	59	37	43
LG1	174850013	47	59	37	43
LG1	174850022	47	59	37	43
LG1	174850060	47	59	37	43
LG1	174850083	47	59	37	43
LG1	174850246	47	59	37	43
LG1	174850340	47	59	37	43
LG1	174850408	47	59	37	43
LG1	174850477	47	59	37	43
LG1	174850520	47	59	37	43
LG1	174850526	47	59	37	43
LG1	174850602	47	59	37	43
LG1	174850619	47	59	37	43
LG1	174850668	47	59	37	43
LG1	175030545	47	59	37	43
LG1	175031361	47	59	37	43
LG1	175092444	47	59	37	43
LG1	175094075	47	59	37	43
LG1	175516829	47	59	37	43
LG1	175516944	47	59	37	43
LG1	175516960	47	59	37	43
LG1	175517643	47	59	37	43
LG1	175517644	47	59	37	43
LG1	175517842	47	59	37	43
LG1	175517925	47	59	37	43
LG1	175518208	47	59	37	43
LG1	175518945	47	59	37	43
LG1	175519408	47	59	37	43
LG1	175519421	47	59	37	43
LG1	175519460	47	59	37	43
LG1	175519461	47	59	37	43
LG1	175519489	47	59	37	43
LG1	175519576	47	59	37	43
LG1	175519579	47	59	37	43
LG1	175519747	47	59	37	43
LG1	175519765	47	59	37	43
LG1	175519927	47	59	37	43
LG1	175519940	47	59	37	43
LG1	175520050	47	59	37	43
LG1	175520100	47	59	37	43
LG1	175638274	47	59	37	43
LG1	175756709	47	59	37	43
LG1	175756823	47	59	37	43
LG1	175757019	47	59	37	43
LG1	175757055	47	59	37	43
LG1	175758608	47	59	37	43
LG1	175758884	47	59	37	43
LG1	175759031	47	59	37	43
LG1	175759081	47	59	37	43
LG1	175956233	47	59	37	43
LG1	175956401	47	59	37	43
LG1	175956711	47	59	37	43
LG1	175956898	47	59	37	43
LG1	175956947	47	59	37	43
LG1	175992576	47	59	37	43
LG1	175992588	47	59	37	43
LG1	175992658	47	59	37	43
LG1	175992774	47	59	37	43
LG1	175992912	47	59	37	43
LG1	175995473	47	59	37	43
LG1	176200377	47	59	37	43
LG1	176200994	47	59	37	43
LG1	176201063	47	59	37	43
LG1	176208565	47	59	37	43
LG1	176208598	47	59	37	43
LG1	176209387	47	59	37	43
LG1	176210288	47	59	37	43
LG1	176211395	47	59	37	43
LG1	176211416	47	59	37	43
LG1	176221869	47	59	37	43
LG1	176221901	47	59	37	43
LG1	176221993	47	59	37	43
LG1	176222193	47	59	37	43
LG1	176243365	47	59	37	43
LG1	176245709	47	59	37	43
LG1	176323477	47	59	37	43
LG1	176324304	47	59	37	43
LG1	176325856	47	59	37	43
LG1	176325901	47	59	37	43
LG1	176326038	47	59	37	43
LG1	176416284	47	59	37	43
LG1	176571289	47	59	37	43
LG1	176571352	47	59	37	43
LG1	176572088	47	59	37	43
LG1	176572120	47	59	37	43
LG1	176572168	47	59	37	43
LG1	176572177	47	59	37	43
LG1	176572371	47	59	37	43
LG1	176572404	47	59	37	43
LG1	176572866	47	59	37	43
LG1	176573012	47	59	37	43
LG1	176573105	47	59	37	43
LG1	176573108	47	59	37	43
LG1	176573124	47	59	37	43
LG1	176573126	47	59	37	43
LG1	176573128	47	59	37	43
LG1	176573130	47	59	37	43
LG1	176573158	47	59	37	43
LG1	176573639	47	59	37	43
LG1	176573648	47	59	37	43
LG1	176574004	47	59	37	43
LG1	176574484	47	59	37	43
LG1	176574509	47	59	37	43
LG1	176574624	47	59	37	43
LG1	176578775	47	59	37	43
LG1	176578779	47	59	37	43
LG1	176578808	47	59	37	43
LG1	176578844	47	59	37	43
LG1	176578870	47	59	37	43
LG1	176578913	47	59	37	43
LG1	176578942	47	59	37	43
LG1	176579152	47	59	37	43
LG1	176579181	47	59	37	43
LG1	176579237	47	59	37	43
LG1	176579298	47	59	37	43
LG1	176579421	47	59	37	43
LG1	176579886	47	59	37	43
LG1	176580043	47	59	37	43
LG1	176580149	47	59	37	43
LG1	176580225	47	59	37	43
LG1	176580314	47	59	37	43
LG1	176580362	47	59	37	43
LG1	176580401	47	59	37	43
LG1	176580435	47	59	37	43
LG1	176580590	47	59	37	43
LG1	176580629	47	59	37	43
LG1	176581041	47	59	37	43
LG1	176581247	47	59	37	43
LG1	176581287	47	59	37	43
LG1	176581306	47	59	37	43
LG1	176581924	47	59	37	43
LG1	176581939	47	59	37	43
LG1	176582538	47	59	37	43
LG1	176582708	47	59	37	43
LG1	176583465	47	59	37	43
LG1	176583475	47	59	37	43
LG1	176583506	47	59	37	43
LG1	176583541	47	59	37	43
LG1	176583554	47	59	37	43
LG1	176583599	47	59	37	43
LG1	176583630	47	59	37	43
LG1	176584070	47	59	37	43
LG1	176584071	47	59	37	43
LG1	176584161	47	59	37	43
LG1	176584182	47	59	37	43
LG1	176584336	47	59	37	43
LG1	176584337	47	59	37	43
LG1	176584340	47	59	37	43
LG1	176584342	47	59	37	43
LG1	176584449	47	59	37	43
LG1	176584577	47	59	37	43
LG1	176584723	47	59	37	43
LG1	176584798	47	59	37	43
LG1	176585034	47	59	37	43
LG1	176585058	47	59	37	43
LG1	176585170	47	59	37	43
LG1	176585224	47	59	37	43
LG1	176585863	47	59	37	43
LG1	176585929	47	59	37	43
LG1	176585973	47	59	37	43
LG1	176586028	47	59	37	43
LG1	176586834	47	59	37	43
LG1	176587277	47	59	37	43
LG1	176588195	47	59	37	43
LG1	176588392	47	59	37	43
LG1	176588482	47	59	37	43
LG1	176595872	47	59	37	43
LG1	176595874	47	59	37	43
LG1	176595892	47	59	37	43
LG1	176595930	47	59	37	43
LG1	176596372	47	59	37	43
LG1	176597808	47	59	37	43
LG1	176597850	47	59	37	43
LG1	176598022	47	59	37	43
LG1	176598066	47	59	37	43
LG1	176598071	47	59	37	43
LG1	176598160	47	59	37	43
LG1	176598250	47	59	37	43
LG1	176598266	47	59	37	43
LG1	176598338	47	59	37	43
LG1	176601772	47	59	37	43
LG1	176601802	47	59	37	43
LG1	176601850	47	59	37	43
LG1	176602727	47	59	37	43
LG1	176602773	47	59	37	43
LG1	176602872	47	59	37	43
LG1	176602998	47	59	37	43
LG1	176603780	47	59	37	43
LG1	176645508	47	59	37	43
LG1	176645814	47	59	37	43
LG1	176645859	47	59	37	43
LG1	176646269	47	59	37	43
LG1	176646288	47	59	37	43
LG1	176646456	47	59	37	43
LG1	176646602	47	59	37	43
LG1	176646823	47	59	37	43
LG1	176647029	47	59	37	43
LG1	176647108	47	59	37	43
LG1	176647446	47	59	37	43
LG1	176647533	47	59	37	43
LG1	176647535	47	59	37	43
LG1	176648032	47	59	37	43
LG1	176648417	47	59	37	43
LG1	176648450	47	59	37	43
LG1	176649489	47	59	37	43
LG1	176649504	47	59	37	43
LG1	176649836	47	59	37	43
LG1	176649984	47	59	37	43
LG1	176650387	47	59	37	43
LG1	176650420	47	59	37	43
LG1	176650650	47	59	37	43
LG1	176650711	47	59	37	43
LG1	176650795	47	59	37	43
LG1	176651115	47	59	37	43
LG1	176651150	47	59	37	43
LG1	176651170	47	59	37	43
LG1	176651223	47	59	37	43
LG1	176651237	47	59	37	43
LG1	176651250	47	59	37	43
LG1	176651330	47	59	37	43
LG1	176718719	47	59	37	43
LG1	176718952	47	59	37	43
LG1	176719006	47	59	37	43
LG1	176719033	47	59	37	43
LG1	176719120	47	59	37	43
LG1	176719883	47	59	37	43
LG1	176746219	47	59	37	43
LG1	176746248	47	59	37	43
LG1	176746249	47	59	37	43
LG1	176746263	47	59	37	43
LG1	176746264	47	59	37	43
LG1	176746267	47	59	37	43
LG1	176746269	47	59	37	43
LG1	176746395	47	59	37	43
LG1	176746713	47	59	37	43
LG1	176746728	47	59	37	43
LG1	176746753	47	59	37	43
LG1	176746899	47	59	37	43
LG1	176747223	47	59	37	43
LG1	176747229	47	59	37	43
LG1	176747431	47	59	37	43
LG1	176748133	47	59	37	43
LG1	176748823	47	59	37	43
LG1	176748912	47	59	37	43
LG1	176748920	47	59	37	43
LG1	176748929	47	59	37	43
LG1	176749076	47	59	37	43
LG1	176749117	47	59	37	43
LG1	176749266	47	59	37	43
LG1	176749267	47	59	37	43
LG1	176749322	47	59	37	43
LG1	176749415	47	59	37	43
LG1	176749417	47	59	37	43
LG1	176749602	47	59	37	43
LG1	176749634	47	59	37	43
LG1	176749641	47	59	37	43
LG1	176749657	47	59	37	43
LG1	176749742	47	59	37	43
LG1	176749770	47	59	37	43
LG1	176749787	47	59	37	43
LG1	176749806	47	59	37	43
LG1	176749993	47	59	37	43
LG1	176750754	47	59	37	43
LG1	176750755	47	59	37	43
LG1	176750848	47	59	37	43
LG1	176750853	47	59	37	43
LG1	176750902	47	59	37	43
LG1	176750988	47	59	37	43
LG1	176750992	47	59	37	43
LG1	176751052	47	59	37	43
LG1	176751085	47	59	37	43
LG1	176751285	47	59	37	43
LG1	176751305	47	59	37	43
LG1	176751311	47	59	37	43
LG1	176751359	47	59	37	43
LG1	176751362	47	59	37	43
LG1	176752354	47	59	37	43
LG1	176752420	47	59	37	43
LG1	176752452	47	59	37	43
LG1	176752468	47	59	37	43
LG1	176752962	47	59	37	43
LG1	176752977	47	59	37	43
LG1	176753218	47	59	37	43
LG1	176753235	47	59	37	43
LG1	176756669	47	59	37	43
LG1	176757082	47	59	37	43
LG1	176757146	47	59	37	43
LG1	176757163	47	59	37	43
LG1	176757208	47	59	37	43
LG1	176757210	47	59	37	43
LG1	176757235	47	59	37	43
LG1	176757250	47	59	37	43
LG1	176757292	47	59	37	43
LG1	176757298	47	59	37	43
LG1	176757321	47	59	37	43
LG1	176757338	47	59	37	43
LG1	176757408	47	59	37	43
LG1	176757439	47	59	37	43
LG1	176757463	47	59	37	43
LG1	176757504	47	59	37	43
LG1	176757594	47	59	37	43
LG1	176757667	47	59	37	43
LG1	176757813	47	59	37	43
LG1	176758232	47	59	37	43
LG1	176758586	47	59	37	43
LG1	176758732	47	59	37	43
LG1	176758740	47	59	37	43
LG1	176761286	47	59	37	43
LG1	176761360	47	59	37	43
LG1	176761373	47	59	37	43
LG1	176761402	47	59	37	43
LG1	176761886	47	59	37	43
LG1	176761961	47	59	37	43
LG1	176762044	47	59	37	43
LG1	176762047	47	59	37	43
LG1	176762210	47	59	37	43
LG1	176762306	47	59	37	43
LG1	176762331	47	59	37	43
LG1	176762373	47	59	37	43
LG1	176762441	47	59	37	43
LG1	176762487	47	59	37	43
LG1	176762507	47	59	37	43
LG1	176762915	47	59	37	43
LG1	176763044	47	59	37	43
LG1	176763079	47	59	37	43
LG1	176763090	47	59	37	43
LG1	176763184	47	59	37	43
LG1	176763403	47	59	37	43
LG1	176763404	47	59	37	43
LG1	176763469	47	59	37	43
LG1	176763486	47	59	37	43
LG1	176763551	47	59	37	43
LG1	176763611	47	59	37	43
LG1	176763621	47	59	37	43
LG1	176763632	47	59	37	43
LG1	176763641	47	59	37	43
LG1	176763669	47	59	37	43
LG1	176763676	47	59	37	43
LG1	176763909	47	59	37	43
LG1	176765090	47	59	37	43
LG1	176766035	47	59	37	43
LG1	176767102	47	59	37	43
LG1	176767927	47	59	37	43
LG1	176768643	47	59	37	43
LG1	176769153	47	59	37	43
LG1	176770206	47	59	37	43
LG1	176857708	47	59	37	43
LG1	176857771	47	59	37	43
LG1	176858845	47	59	37	43
LG1	176859115	47	59	37	43
LG1	176859275	47	59	37	43
LG1	176860324	47	59	37	43
LG1	176860390	47	59	37	43
LG1	176860404	47	59	37	43
LG1	176860524	47	59	37	43
LG1	176860555	47	59	37	43
LG1	176860559	47	59	37	43
LG1	176860564	47	59	37	43
LG1	177021812	47	59	37	43
LG1	177021825	47	59	37	43
LG1	177021833	47	59	37	43
LG1	177021872	47	59	37	43
LG1	177021899	47	59	37	43
LG1	177021916	47	59	37	43
LG1	177021929	47	59	37	43
LG1	177022000	47	59	37	43
LG1	177022091	47	59	37	43
LG1	177022101	47	59	37	43
LG1	177022104	47	59	37	43
LG1	177022109	47	59	37	43
LG1	177022123	47	59	37	43
LG1	177022211	47	59	37	43
LG1	177022216	47	59	37	43
LG1	177022241	47	59	37	43
LG1	177022247	47	59	37	43
LG1	177022337	47	59	37	43
LG1	177022395	47	59	37	43
LG1	177022403	47	59	37	43
LG1	177022410	47	59	37	43
LG1	177022412	47	59	37	43
LG1	177022451	47	59	37	43
LG1	177022465	47	59	37	43
LG1	177022472	47	59	37	43
LG1	177022501	47	59	37	43
LG1	177022628	47	59	37	43
LG1	177073074	47	59	37	43
LG1	177073125	47	59	37	43
LG1	177073372	47	59	37	43
LG1	177074562	47	59	37	43
LG1	177074563	47	59	37	43
LG1	177074583	47	59	37	43
LG1	177094812	47	59	37	43
LG1	177094817	47	59	37	43
LG1	177094936	47	59	37	43
LG1	177094936	47	59	37	43
LG1	177094937	47	59	37	43
LG1	177094937	47	59	37	43
LG1	177094938	47	59	37	43
LG1	177094938	47	59	37	43
LG1	177094990	47	59	37	43
LG1	177095082	47	59	37	43
LG1	177095082	47	59	37	43
LG1	177097050	47	59	37	43
LG1	177097052	47	59	37	43
LG1	177097055	47	59	37	43
LG1	177110264	47	59	37	43
LG1	177110307	47	59	37	43
LG1	177110402	47	59	37	43
LG1	177110442	47	59	37	43
LG1	177110448	47	59	37	43
LG1	177110457	47	59	37	43
LG1	177110467	47	59	37	43
LG1	177110488	47	59	37	43
LG1	177110490	47	59	37	43
LG1	177110506	47	59	37	43
LG1	177110507	47	59	37	43
LG1	177110512	47	59	37	43
LG1	177111825	47	59	37	43
LG1	177112173	47	59	37	43
LG1	177112580	47	59	37	43
LG1	177112994	47	59	37	43
LG1	177113133	47	59	37	43
LG1	177113148	47	59	37	43
LG1	177113881	47	59	37	43
LG1	177113914	47	59	37	43
LG1	177113956	47	59	37	43
LG1	177115741	47	59	37	43
LG1	177115811	47	59	37	43
LG1	177115811	47	59	37	43
LG1	177115956	47	59	37	43
LG1	177115956	47	59	37	43
LG1	177117659	47	59	37	43
LG1	177117683	47	59	37	43
LG1	177117961	47	59	37	43
LG1	177120163	47	59	37	43
LG1	177120163	47	59	37	43
LG1	177120699	47	59	37	43
LG1	177120731	47	59	37	43
LG1	177120886	47	59	37	43
LG1	177120887	47	59	37	43
LG1	177120891	47	59	37	43
LG1	177121042	47	59	37	43
LG1	177121081	47	59	37	43
LG1	177451574	47	59	37	43
LG1	177451591	47	59	37	43
LG1	177451991	47	59	37	43
LG1	177452696	47	59	37	43
LG1	177453856	47	59	37	43
LG1	177453886	47	59	37	43
LG1	177454714	47	59	37	43
LG1	177454742	47	59	37	43
LG1	177454768	47	59	37	43
LG1	177454770	47	59	37	43
LG1	177454772	47	59	37	43
LG1	177454807	47	59	37	43
LG1	177488207	47	59	37	43
LG1	177488222	47	59	37	43
LG1	177488249	47	59	37	43
LG1	177495167	47	59	37	43
LG1	177497066	47	59	37	43
LG1	177497410	47	59	37	43
LG1	177497827	47	59	37	43
LG1	177500239	47	59	37	43
LG1	177500299	47	59	37	43
LG1	177500347	47	59	37	43
LG1	177500385	47	59	37	43
LG1	177522228	47	59	37	43
LG1	177522299	47	59	37	43
LG1	177522336	47	59	37	43
LG1	177525291	47	59	37	43
LG1	177544256	47	59	37	43
LG1	177544988	47	59	37	43
LG1	177574321	47	59	37	43
LG1	177574339	47	59	37	43
LG1	177574935	47	59	37	43
LG1	177574957	47	59	37	43
LG1	177574958	47	59	37	43
LG1	177575000	47	59	37	43
LG1	177582722	47	59	37	43
LG1	177582897	47	59	37	43
LG1	177582897	47	59	37	43
LG1	177583397	47	59	37	43
LG1	177583397	47	59	37	43
LG1	177583810	47	59	37	43
LG1	177585304	47	59	37	43
LG1	177585317	47	59	37	43
LG1	177595456	47	59	37	43
LG1	177595682	47	59	37	43
LG1	177595700	47	59	37	43
LG1	177595709	47	59	37	43
LG1	177598938	47	59	37	43
LG1	177599005	47	59	37	43
LG1	177599231	47	59	37	43
LG1	177599280	47	59	37	43
LG1	177599328	47	59	37	43
LG1	177599377	47	59	37	43
LG1	177599419	47	59	37	43
LG1	177599899	47	59	37	43
LG1	177599985	47	59	37	43
LG1	177600216	47	59	37	43
LG1	177600219	47	59	37	43
LG1	177600245	47	59	37	43
LG1	177600327	47	59	37	43
LG1	177600341	47	59	37	43
LG1	177600379	47	59	37	43
LG1	177600520	47	59	37	43
LG1	177600620	47	59	37	43
LG1	177600621	47	59	37	43
LG1	177600622	47	59	37	43
LG1	177600624	47	59	37	43
LG1	177689871	47	59	37	43
LG1	177689872	47	59	37	43
LG1	177689873	47	59	37	43
LG1	177689876	47	59	37	43
LG1	177689877	47	59	37	43
LG1	177689878	47	59	37	43
LG1	177689908	47	59	37	43
LG1	177689990	47	59	37	43
LG1	177690028	47	59	37	43
LG1	177690268	47	59	37	43
LG1	177690269	47	59	37	43
LG1	177690270	47	59	37	43
LG1	177690271	47	59	37	43
LG1	177704758	47	59	37	43
LG1	177704766	47	59	37	43
LG1	177704769	47	59	37	43
LG1	177705005	47	59	37	43
LG1	177705257	47	59	37	43
LG1	177705356	47	59	37	43
LG1	177705443	47	59	37	43
LG1	177705578	47	59	37	43
LG1	177705616	47	59	37	43
LG1	177705702	47	59	37	43
LG1	177705768	47	59	37	43
LG1	177816292	47	59	37	43
LG1	177817021	47	59	37	43
LG1	177817073	47	59	37	43
LG1	177817122	47	59	37	43
LG1	177817266	47	59	37	43
LG1	177817311	47	59	37	43
LG1	177817383	47	59	37	43
LG1	177817387	47	59	37	43
LG1	177817471	47	59	37	43
LG1	177817490	47	59	37	43
LG1	177817534	47	59	37	43
LG1	177817546	47	59	37	43
LG1	177851092	47	59	37	43
LG1	177851121	47	59	37	43
LG1	177851721	47	59	37	43
LG1	177851760	47	59	37	43
LG1	177851818	47	59	37	43
LG1	177851873	47	59	37	43
LG1	177852009	47	59	37	43
LG1	177852120	47	59	37	43
LG1	177883709	47	59	37	43
LG1	177883781	47	59	37	43
LG1	177883935	47	59	37	43
LG1	177883938	47	59	37	43
LG1	177884111	47	59	37	43
LG1	177934629	47	59	37	43
LG1	177935551	47	59	37	43
LG1	177935601	47	59	37	43
LG1	177936694	47	59	37	43
LG1	177936740	47	59	37	43
LG1	177936986	47	59	37	43
LG1	177937416	47	59	37	43
LG1	177938787	47	59	37	43
LG1	177939026	47	59	37	43
LG1	177939227	47	59	37	43
LG1	177939256	47	59	37	43
LG1	177939257	47	59	37	43
LG1	177939398	47	59	37	43
LG1	177993124	47	59	37	43
LG1	177996089	47	59	37	43
LG1	177996090	47	59	37	43
LG1	177996091	47	59	37	43
LG1	177996092	47	59	37	43
LG1	177996093	47	59	37	43
LG1	177996106	47	59	37	43
LG1	177996124	47	59	37	43
LG1	177996130	47	59	37	43
LG1	177996241	47	59	37	43
LG1	177996316	47	59	37	43
LG1	177996362	47	59	37	43
LG1	177996389	47	59	37	43
LG1	177996467	47	59	37	43
LG1	177996493	47	59	37	43
LG1	178014675	47	59	37	43
LG1	178014992	47	59	37	43
LG1	178015583	47	59	37	43
LG1	178015583	47	59	37	43
LG1	178015763	47	59	37	43
LG1	178015763	47	59	37	43
LG1	178016314	47	59	37	43
LG1	178016314	47	59	37	43
LG1	178072716	47	59	37	43
LG1	178072796	47	59	37	43
LG1	178073075	47	59	37	43
LG1	178073168	47	59	37	43
LG1	178075289	47	59	37	43
LG1	178075704	47	59	37	43
LG1	178077006	47	59	37	43
LG1	178092752	47	59	37	43
LG1	178092890	47	59	37	43
LG1	178096934	47	59	37	43
LG1	178096964	47	59	37	43
LG1	178096969	47	59	37	43
LG1	178096988	47	59	37	43
LG1	178097001	47	59	37	43
LG1	178097076	47	59	37	43
LG1	178098199	47	59	37	43
LG1	178111638	47	59	37	43
LG1	178111665	47	59	37	43
LG1	178111694	47	59	37	43
LG1	178111835	47	59	37	43
LG1	178112200	47	59	37	43
LG1	178112587	47	59	37	43
LG1	178116790	47	59	37	43
LG1	178117054	47	59	37	43
LG1	178118542	47	59	37	43
LG1	178118558	47	59	37	43
LG1	178118677	47	59	37	43
LG1	178118764	47	59	37	43
LG1	178120963	47	59	37	43
LG1	178124075	47	59	37	43
LG1	178124843	47	59	37	43
LG1	178125208	47	59	37	43
LG1	178125356	47	59	37	43
LG1	178126128	47	59	37	43
LG1	178126521	47	59	37	43
LG1	178127767	47	59	37	43
LG1	178151908	47	59	37	43
LG1	178152014	47	59	37	43
LG1	178152128	47	59	37	43
LG1	178153643	47	59	37	43
LG1	178154022	47	59	37	43
LG1	178155227	47	59	37	43
LG1	178192552	47	59	37	43
LG1	178192666	47	59	37	43
LG1	178193159	47	59	37	43
LG1	178193361	47	59	37	43
LG1	178193534	47	59	37	43
LG1	178193651	47	59	37	43
LG1	178223979	47	59	37	43
LG1	178224183	47	59	37	43
LG1	178268863	47	59	37	43
LG1	178309101	47	59	37	43
LG1	178309145	47	59	37	43
LG1	178309146	47	59	37	43
LG1	178309148	47	59	37	43
LG1	178309149	47	59	37	43
LG1	178309150	47	59	37	43
LG1	178309151	47	59	37	43
LG1	178309162	47	59	37	43
LG1	178309215	47	59	37	43
LG1	178309287	47	59	37	43
LG1	178309310	47	59	37	43
LG1	178309313	47	59	37	43
LG1	178309430	47	59	37	43
LG1	178309437	47	59	37	43
LG1	178309838	47	59	37	43
LG1	178309932	47	59	37	43
LG1	178309968	47	59	37	43
LG1	178310009	47	59	37	43
LG1	178310013	47	59	37	43
LG1	178310133	47	59	37	43
LG1	178311910	47	59	37	43
LG1	178311928	47	59	37	43
LG1	178344187	47	59	37	43
LG1	178344187	47	59	37	43
LG1	178344216	47	59	37	43
LG1	178344220	47	59	37	43
LG1	178344263	47	59	37	43
LG1	178344315	47	59	37	43
LG1	178344315	47	59	37	43
LG1	178344341	47	59	37	43
LG1	178344341	47	59	37	43
LG1	178344350	47	59	37	43
LG1	178344350	47	59	37	43
LG1	178344573	47	59	37	43
LG1	178344573	47	59	37	43
LG1	178344585	47	59	37	43
LG1	178344585	47	59	37	43
LG1	178344588	47	59	37	43
LG1	178344588	47	59	37	43
LG1	178345490	47	59	37	43
LG1	178345490	47	59	37	43
LG1	178345491	47	59	37	43
LG1	178345491	47	59	37	43
LG1	178345516	47	59	37	43
LG1	178345516	47	59	37	43
LG1	178405487	47	59	37	43
LG1	178405718	47	59	37	43
LG1	178406794	47	59	37	43
LG1	178407541	47	59	37	43
LG1	178408733	47	59	37	43
LG1	178408819	47	59	37	43
LG1	178408829	47	59	37	43
LG1	178563729	47	59	37	43
LG1	178563790	47	59	37	43
LG1	178563811	47	59	37	43
LG1	178563822	47	59	37	43
LG1	178564218	47	59	37	43
LG1	178565387	47	59	37	43
LG1	178622811	47	59	37	43
LG1	178623610	47	59	37	43
LG1	178623616	47	59	37	43
LG1	178624789	47	59	37	43
LG1	178631265	47	59	37	43
LG1	178631284	47	59	37	43
LG1	178631292	47	59	37	43
LG1	178631329	47	59	37	43
LG1	178631332	47	59	37	43
LG1	178631346	47	59	37	43
LG1	178632395	47	59	37	43
LG1	178632503	47	59	37	43
LG1	178632775	47	59	37	43
LG1	178632926	47	59	37	43
LG1	178877617	47	59	37	43
LG1	178877628	47	59	37	43
LG1	178878069	47	59	37	43
LG1	178878081	47	59	37	43
LG1	178878088	47	59	37	43
LG1	178878123	47	59	37	43
LG1	178879272	47	59	37	43
LG1	178879273	47	59	37	43
LG1	178880458	47	59	37	43
LG1	178880565	47	59	37	43
LG1	178881007	47	59	37	43
LG1	178924006	47	59	37	43
LG1	178924866	47	59	37	43
LG1	178925662	47	59	37	43
LG1	178925861	47	59	37	43
LG1	178926367	47	59	37	43
LG1	178926803	47	59	37	43
LG1	178926840	47	59	37	43
LG1	178927032	47	59	37	43
LG1	178927053	47	59	37	43
LG1	178927068	47	59	37	43
LG1	178927306	47	59	37	43
LG1	178936572	47	59	37	43
LG1	178936604	47	59	37	43
LG1	178936605	47	59	37	43
LG1	178936764	47	59	37	43
LG1	178936871	47	59	37	43
LG1	178936987	47	59	37	43
LG1	178937038	47	59	37	43
LG1	178937043	47	59	37	43
LG1	178937257	47	59	37	43
LG1	178937369	47	59	37	43
LG1	178937396	47	59	37	43
LG1	179114214	47	59	37	43
LG1	179114265	47	59	37	43
LG1	179114277	47	59	37	43
LG1	179114278	47	59	37	43
LG1	179142208	47	59	37	43
LG1	179142256	47	59	37	43
LG1	179142502	47	59	37	43
LG1	179144222	47	59	37	43
LG1	179144248	47	59	37	43
LG1	179144267	47	59	37	43
LG1	179173224	47	59	37	43
LG1	179173306	47	59	37	43
LG1	179173324	47	59	37	43
LG1	179173495	47	59	37	43
LG1	179173552	47	59	37	43
LG1	179173748	47	59	37	43
LG1	179173885	47	59	37	43
LG1	179174006	47	59	37	43
LG1	179174107	47	59	37	43
LG1	179174653	47	59	37	43
LG1	179252798	47	59	37	43
LG1	179253025	47	59	37	43
LG1	179253290	47	59	37	43
LG1	179253783	47	59	37	43
LG1	179254011	47	59	37	43
LG1	179254059	47	59	37	43
LG1	179254448	47	59	37	43
LG1	179254450	47	59	37	43
LG1	179254493	47	59	37	43
LG1	179254521	47	59	37	43
LG1	179255674	47	59	37	43
LG1	179255677	47	59	37	43
LG1	179255846	47	59	37	43
LG1	179255985	47	59	37	43
LG1	179256087	47	59	37	43
LG1	179256131	47	59	37	43
LG1	179256181	47	59	37	43
LG1	179387840	47	59	37	43
LG1	179389365	47	59	37	43
LG1	179389416	47	59	37	43
LG1	179389461	47	59	37	43
LG1	179389495	47	59	37	43
LG1	179389498	47	59	37	43
LG1	179389503	47	59	37	43
LG1	179389696	47	59	37	43
LG1	179389804	47	59	37	43
LG1	179389837	47	59	37	43
LG1	179389892	47	59	37	43
LG1	179389956	47	59	37	43
LG1	179390067	47	59	37	43
LG1	179390106	47	59	37	43
LG1	179390109	47	59	37	43
LG1	179390129	47	59	37	43
LG1	179390139	47	59	37	43
LG1	179390168	47	59	37	43
LG1	179390446	47	59	37	43
LG1	179390526	47	59	37	43
LG1	179390591	47	59	37	43
LG1	179391374	47	59	37	43
LG1	179391495	47	59	37	43
LG1	179423526	47	59	37	43
LG1	179424057	47	59	37	43
LG1	179424077	47	59	37	43
LG1	179424083	47	59	37	43
LG1	179424089	47	59	37	43
LG1	179424090	47	59	37	43
LG1	179424118	47	59	37	43
LG1	179424263	47	59	37	43
LG1	179424264	47	59	37	43
LG1	179532272	47	59	37	43
LG1	179534113	47	59	37	43
LG1	179534135	47	59	37	43
LG1	179534140	47	59	37	43
LG1	179534143	47	59	37	43
LG1	179534177	47	59	37	43
LG1	179534222	47	59	37	43
LG1	179534273	47	59	37	43
LG1	179553650	47	59	37	43
LG1	179556103	47	59	37	43
LG1	179557470	47	59	37	43
LG1	179557551	47	59	37	43
LG1	179557637	47	59	37	43
LG1	179627084	47	59	37	43
LG1	179627155	47	59	37	43
LG1	179627249	47	59	37	43
LG1	179627913	47	59	37	43
LG1	179627927	47	59	37	43
LG1	179627978	47	59	37	43
LG1	179628893	47	59	37	43
LG1	179628947	47	59	37	43
LG1	179628956	47	59	37	43
LG1	179628962	47	59	37	43
LG1	179629150	47	59	37	43
LG1	179629192	47	59	37	43
LG1	179629201	47	59	37	43
LG1	179630395	47	59	37	43
LG1	179754517	47	59	37	43
LG1	179754518	47	59	37	43
LG1	179754552	47	59	37	43
LG1	179754576	47	59	37	43
LG1	179754631	47	59	37	43
LG1	179754638	47	59	37	43
LG1	179754678	47	59	37	43
LG1	179754685	47	59	37	43
LG1	179754780	47	59	37	43
LG1	179755156	47	59	37	43
LG1	179755781	47	59	37	43
LG1	179755798	47	59	37	43
LG1	179755808	47	59	37	43
LG1	179755844	47	59	37	43
LG1	179755871	47	59	37	43
LG1	179755874	47	59	37	43
LG1	179756312	47	59	37	43
LG1	179810769	47	59	37	43
LG1	179824637	47	59	37	43
LG1	179824648	47	59	37	43
LG1	179824765	47	59	37	43
LG1	179824793	47	59	37	43
LG1	179824793	47	59	37	43
LG1	179824835	47	59	37	43
LG1	179824969	47	59	37	43
LG1	179824969	47	59	37	43
LG1	179824973	47	59	37	43
LG1	179824973	47	59	37	43
LG1	179825058	47	59	37	43
LG1	179825115	47	59	37	43
LG1	179826943	47	59	37	43
LG1	179826943	47	59	37	43
LG1	179827085	47	59	37	43
LG1	179827085	47	59	37	43
LG1	179827096	47	59	37	43
LG1	179827096	47	59	37	43
LG1	179827144	47	59	37	43
LG1	179827144	47	59	37	43
LG1	179827171	47	59	37	43
LG1	179827314	47	59	37	43
LG1	179827529	47	59	37	43
LG1	179827586	47	59	37	43
LG1	179827659	47	59	37	43
LG1	179928492	47	59	37	43
LG1	179994028	47	59	37	43
LG1	179995220	47	59	37	43
LG1	179995226	47	59	37	43
LG1	179995945	47	59	37	43
LG1	179995946	47	59	37	43
LG1	179996024	47	59	37	43
LG1	179996080	47	59	37	43
LG1	179996168	47	59	37	43
LG1	179999857	47	59	37	43
LG1	180001650	47	59	37	43
LG1	180001698	47	59	37	43
LG1	180002913	47	59	37	43
LG1	180002973	47	59	37	43
LG1	180003577	47	59	37	43
LG1	180004631	47	59	37	43
LG1	180004669	47	59	37	43
LG1	180005030	47	59	37	43
LG1	180007721	47	59	37	43
LG1	180008639	47	59	37	43
LG1	180008781	47	59	37	43
LG1	180009032	47	59	37	43
LG1	180009081	47	59	37	43
LG1	180009407	47	59	37	43
LG1	180009432	47	59	37	43
LG1	180009453	47	59	37	43
LG1	180284166	47	59	37	43
LG1	180284189	47	59	37	43
LG1	180284190	47	59	37	43
LG1	180284222	47	59	37	43
LG1	180284453	47	59	37	43
LG1	180284683	47	59	37	43
LG1	180285949	47	59	37	43
LG1	180285955	47	59	37	43
LG1	180286354	47	59	37	43
LG1	180286360	47	59	37	43
LG1	180286475	47	59	37	43
LG1	180286702	47	59	37	43
LG1	180286911	47	59	37	43
LG1	180286913	47	59	37	43
LG1	180287066	47	59	37	43
LG1	180287069	47	59	37	43
LG1	180287532	47	59	37	43
LG1	180287560	47	59	37	43
LG1	180287599	47	59	37	43
LG1	180287610	47	59	37	43
LG1	180287792	47	59	37	43
LG1	180288018	47	59	37	43
LG1	180288075	47	59	37	43
LG1	180288100	47	59	37	43
LG1	180288165	47	59	37	43
LG1	180288175	47	59	37	43
LG1	180288333	47	59	37	43
LG1	180288556	47	59	37	43
LG1	180288627	47	59	37	43
LG1	180288835	47	59	37	43
LG1	180288901	47	59	37	43
LG1	180288931	47	59	37	43
LG1	180289495	47	59	37	43
LG1	180289526	47	59	37	43
LG1	180289777	47	59	37	43
LG1	180339892	47	59	37	43
LG1	180341061	47	59	37	43
LG1	180341062	47	59	37	43
LG1	180341064	47	59	37	43
LG1	180341135	47	59	37	43
LG1	180341140	47	59	37	43
LG1	180341186	47	59	37	43
LG1	180341194	47	59	37	43
LG1	180341224	47	59	37	43
LG1	180341229	47	59	37	43
LG1	180341284	47	59	37	43
LG1	180341286	47	59	37	43
LG1	180341287	47	59	37	43
LG1	180341300	47	59	37	43
LG1	180341320	47	59	37	43
LG1	180341323	47	59	37	43
LG1	180341434	47	59	37	43
LG1	180341453	47	59	37	43
LG1	180341469	47	59	37	43
LG1	180341501	47	59	37	43
LG1	180436523	47	59	37	43
LG1	180436860	47	59	37	43
LG1	180436961	47	59	37	43
LG1	180436993	47	59	37	43
LG1	180437371	47	59	37	43
LG1	180437437	47	59	37	43
LG1	180437762	47	59	37	43
LG1	180438022	47	59	37	43
LG1	180438586	47	59	37	43
LG1	180438631	47	59	37	43
LG1	180438678	47	59	37	43
LG1	180438817	47	59	37	43
LG1	180439211	47	59	37	43
LG1	180439816	47	59	37	43
LG1	180439959	47	59	37	43
LG1	180439974	47	59	37	43
LG1	180440014	47	59	37	43
LG1	180442360	47	59	37	43
LG1	180442441	47	59	37	43
LG1	180442531	47	59	37	43
LG1	180442846	47	59	37	43
LG1	180442979	47	59	37	43
LG1	180443165	47	59	37	43
LG1	180443651	47	59	37	43
LG1	180445572	47	59	37	43
LG1	180445666	47	59	37	43
LG1	180445813	47	59	37	43
LG1	180445876	47	59	37	43
LG1	180445919	47	59	37	43
LG1	180471423	47	59	37	43
LG1	180472354	47	59	37	43
LG1	180473990	47	59	37	43
LG1	180474111	47	59	37	43
LG1	180474242	47	59	37	43
LG1	180474563	47	59	37	43
LG1	180474582	47	59	37	43
LG1	180474666	47	59	37	43
LG1	180474688	47	59	37	43
LG1	180474701	47	59	37	43
LG1	180474763	47	59	37	43
LG1	180474794	47	59	37	43
LG1	180474840	47	59	37	43
LG1	180475077	47	59	37	43
LG1	180475089	47	59	37	43
LG1	180475119	47	59	37	43
LG1	180475341	47	59	37	43
LG1	180475392	47	59	37	43
LG1	180476279	47	59	37	43
LG1	180476303	47	59	37	43
LG1	180476369	47	59	37	43
LG1	180476416	47	59	37	43
LG1	180476469	47	59	37	43
LG1	180476478	47	59	37	43
LG1	180476494	47	59	37	43
LG1	180476606	47	59	37	43
LG1	180476632	47	59	37	43
LG1	180476765	47	59	37	43
LG1	180476823	47	59	37	43
LG1	180476883	47	59	37	43
LG1	180476941	47	59	37	43
LG1	180476980	47	59	37	43
LG1	180477207	47	59	37	43
LG1	180477232	47	59	37	43
LG1	180477251	47	59	37	43
LG1	180477312	47	59	37	43
LG1	180477324	47	59	37	43
LG1	180477339	47	59	37	43
LG1	180477349	47	59	37	43
LG1	180477384	47	59	37	43
LG1	180477389	47	59	37	43
LG1	180886249	47	59	37	43
LG1	180887044	47	59	37	43
LG1	180887087	47	59	37	43
LG1	180887155	47	59	37	43
LG1	180888220	47	59	37	43
LG1	180889023	47	59	37	43
LG1	180889035	47	59	37	43
LG1	180889059	47	59	37	43
LG1	180890470	47	59	37	43
LG1	180890962	47	59	37	43
LG1	180891117	47	59	37	43
LG1	180900730	47	59	37	43
LG1	180900733	47	59	37	43
LG1	180901397	47	59	37	43
LG1	180971506	47	59	37	43
LG1	180972625	47	59	37	43
LG1	180972799	47	59	37	43
LG1	180973138	47	59	37	43
LG1	180973249	47	59	37	43
LG1	180973273	47	59	37	43
LG1	180973329	47	59	37	43
LG1	180973400	47	59	37	43
LG1	180973402	47	59	37	43
LG1	180973561	47	59	37	43
LG1	180974135	47	59	37	43
LG1	180974327	47	59	37	43
LG1	180975149	47	59	37	43
LG1	180975152	47	59	37	43
LG1	180975161	47	59	37	43
LG1	180975214	47	59	37	43
LG1	180975703	47	59	37	43
LG1	180975705	47	59	37	43
LG1	180975923	47	59	37	43
LG1	180976139	47	59	37	43
LG1	180976702	47	59	37	43
LG1	180976733	47	59	37	43
LG1	180976767	47	59	37	43
LG1	180976774	47	59	37	43
LG1	180976817	47	59	37	43
LG1	180981721	47	59	37	43
LG1	180981723	47	59	37	43
LG1	180981727	47	59	37	43
LG1	180981833	47	59	37	43
LG1	180981839	47	59	37	43
LG1	180981873	47	59	37	43
LG1	180981884	47	59	37	43
LG1	180981890	47	59	37	43
LG1	180981896	47	59	37	43
LG1	180981902	47	59	37	43
LG1	180981926	47	59	37	43
LG1	180981944	47	59	37	43
LG1	180982020	47	59	37	43
LG1	180982081	47	59	37	43
LG1	180982092	47	59	37	43
LG1	180982101	47	59	37	43
LG1	180982103	47	59	37	43
LG1	180982113	47	59	37	43
LG1	180982116	47	59	37	43
LG1	180982147	47	59	37	43
LG1	180982166	47	59	37	43
LG1	180982222	47	59	37	43
LG1	180983215	47	59	37	43
LG1	180986609	47	59	37	43
LG1	180986625	47	59	37	43
LG1	180986630	47	59	37	43
LG1	180986692	47	59	37	43
LG1	180986698	47	59	37	43
LG1	180986718	47	59	37	43
LG1	180986838	47	59	37	43
LG1	180986974	47	59	37	43
LG1	180987062	47	59	37	43
LG1	180987111	47	59	37	43
LG1	180987137	47	59	37	43
LG1	180987163	47	59	37	43
LG1	180987922	47	59	37	43
LG1	180988030	47	59	37	43
LG1	180991350	47	59	37	43
LG1	180991642	47	59	37	43
LG1	180991724	47	59	37	43
LG1	180991755	47	59	37	43
LG1	180991958	47	59	37	43
LG1	180992058	47	59	37	43
LG1	180992080	47	59	37	43
LG1	180992484	47	59	37	43
LG1	180992530	47	59	37	43
LG1	180992571	47	59	37	43
LG1	180993051	47	59	37	43
LG1	180993091	47	59	37	43
LG1	180993113	47	59	37	43
LG1	180993844	47	59	37	43
LG1	181004485	47	59	37	43
LG1	181004561	47	59	37	43
LG1	181004616	47	59	37	43
LG1	181004618	47	59	37	43
LG1	181004744	47	59	37	43
LG1	181005035	47	59	37	43
LG1	181005070	47	59	37	43
LG1	181005161	47	59	37	43
LG1	181005194	47	59	37	43
LG1	181005233	47	59	37	43
LG1	181005716	47	59	37	43
LG1	181005731	47	59	37	43
LG1	181006103	47	59	37	43
LG1	181006115	47	59	37	43
LG1	181006284	47	59	37	43
LG1	181006325	47	59	37	43
LG1	181007677	47	59	37	43
LG1	181007788	47	59	37	43
LG1	181008053	47	59	37	43
LG1	181038183	47	59	37	43
LG1	181038267	47	59	37	43
LG1	181038304	47	59	37	43
LG1	181038336	47	59	37	43
LG1	181038441	47	59	37	43
LG1	181038442	47	59	37	43
LG1	181046210	47	59	37	43
LG1	181046225	47	59	37	43
LG1	181046226	47	59	37	43
LG1	181046256	47	59	37	43
LG1	181046520	47	59	37	43
LG1	181046617	47	59	37	43
LG1	181046674	47	59	37	43
LG1	181046716	47	59	37	43
LG1	181046826	47	59	37	43
LG1	181046852	47	59	37	43
LG1	181046902	47	59	37	43
LG1	181046981	47	59	37	43
LG1	181046986	47	59	37	43
LG1	181046998	47	59	37	43
LG1	181046999	47	59	37	43
LG1	181047083	47	59	37	43
LG1	181047123	47	59	37	43
LG1	181047211	47	59	37	43
LG1	181047314	47	59	37	43
LG1	181047350	47	59	37	43
LG1	181048168	47	59	37	43
LG1	181049344	47	59	37	43
LG1	181049346	47	59	37	43
LG1	181049347	47	59	37	43
LG1	181049410	47	59	37	43
LG1	181135506	47	59	37	43
LG1	181135513	47	59	37	43
LG1	181135515	47	59	37	43
LG1	181135516	47	59	37	43
LG1	181135538	47	59	37	43
LG1	181135600	47	59	37	43
LG1	181359818	47	59	37	43
LG1	181359896	47	59	37	43
LG1	181360055	47	59	37	43
LG1	181360884	47	59	37	43
LG1	181363701	47	59	37	43
LG1	181363901	47	59	37	43
LG1	181364185	47	59	37	43
LG1	181364302	47	59	37	43
LG1	181364309	47	59	37	43
LG1	181415156	47	59	37	43
LG1	181445381	47	59	37	43
LG1	181445411	47	59	37	43
LG1	181445462	47	59	37	43
LG1	181445545	47	59	37	43
LG1	181446214	47	59	37	43
LG1	181446215	47	59	37	43
LG1	181446246	47	59	37	43
LG1	181446370	47	59	37	43
LG1	181446791	47	59	37	43
LG1	181446847	47	59	37	43
LG1	181447742	47	59	37	43
LG1	181447763	47	59	37	43
LG1	181447775	47	59	37	43
LG1	181447952	47	59	37	43
LG1	181448747	47	59	37	43
LG1	181454401	47	59	37	43
LG1	181454402	47	59	37	43
LG1	181454404	47	59	37	43
LG1	181454437	47	59	37	43
LG1	181454517	47	59	37	43
LG1	181454534	47	59	37	43
LG1	181454561	47	59	37	43
LG1	181454591	47	59	37	43
LG1	181455201	47	59	37	43
LG1	181457329	47	59	37	43
LG1	181457374	47	59	37	43
LG1	181530941	47	59	37	43
LG1	181530967	47	59	37	43
LG1	181530969	47	59	37	43
LG1	181530979	47	59	37	43
LG1	181531014	47	59	37	43
LG1	181531044	47	59	37	43
LG1	181531104	47	59	37	43
LG1	181531112	47	59	37	43
LG1	181531153	47	59	37	43
LG1	181531257	47	59	37	43
LG1	181531268	47	59	37	43
LG1	181531276	47	59	37	43
LG1	181531282	47	59	37	43
LG1	181531283	47	59	37	43
LG1	181531388	47	59	37	43
LG1	181531416	47	59	37	43
LG1	181534209	47	59	37	43
LG1	181534264	47	59	37	43
LG1	181534270	47	59	37	43
LG1	181534768	47	59	37	43
LG1	181534815	47	59	37	43
LG1	181534838	47	59	37	43
LG1	181535343	47	59	37	43
LG1	181535380	47	59	37	43
LG1	181535500	47	59	37	43
LG1	181535537	47	59	37	43
LG1	181535538	47	59	37	43
LG1	181535600	47	59	37	43
LG1	181535613	47	59	37	43
LG1	181536328	47	59	37	43
LG1	181536353	47	59	37	43
LG1	181536521	47	59	37	43
LG1	181536587	47	59	37	43
LG1	181536596	47	59	37	43
LG1	181536603	47	59	37	43
LG1	181536620	47	59	37	43
LG1	181536676	47	59	37	43
LG1	181536677	47	59	37	43
LG1	181605670	47	59	37	43
LG1	181605679	47	59	37	43
LG1	181606045	47	59	37	43
LG1	181611424	47	59	37	43
LG1	181611497	47	59	37	43
LG1	181611642	47	59	37	43
LG1	181612125	47	59	37	43
LG1	181612433	47	59	37	43
LG1	181612479	47	59	37	43
LG1	181777859	47	59	37	43
LG1	181783333	47	59	37	43
LG1	181788476	47	59	37	43
LG1	181788519	47	59	37	43
LG1	181818575	47	59	37	43
LG1	181818715	47	59	37	43
LG1	181819215	47	59	37	43
LG1	181819466	47	59	37	43
LG1	181819476	47	59	37	43
LG1	181819537	47	59	37	43
LG1	181820237	47	59	37	43
LG1	181820999	47	59	37	43
LG1	181821690	47	59	37	43
LG1	181822140	47	59	37	43
LG1	181822185	47	59	37	43
LG1	181910508	47	59	37	43
LG1	181910598	47	59	37	43
LG1	181911731	47	59	37	43
LG1	181969623	47	59	37	43
LG1	181969709	47	59	37	43
LG1	181970198	47	59	37	43
LG1	181970245	47	59	37	43
LG1	181970358	47	59	37	43
LG1	181971023	47	59	37	43
LG1	181971222	47	59	37	43
LG1	181971240	47	59	37	43
LG1	181971349	47	59	37	43
LG1	181971356	47	59	37	43
LG1	181971360	47	59	37	43
LG1	181972288	47	59	37	43
LG1	181972288	47	59	37	43
LG1	181972859	47	59	37	43
LG1	181972859	47	59	37	43
LG1	181972873	47	59	37	43
LG1	181972873	47	59	37	43
LG1	181972874	47	59	37	43
LG1	181972880	47	59	37	43
LG1	181972882	47	59	37	43
LG1	181973205	47	59	37	43
LG1	181973217	47	59	37	43
LG1	181973386	47	59	37	43
LG1	181974781	47	59	37	43
LG1	181974827	47	59	37	43
LG1	182002618	47	59	37	43
LG1	182002645	47	59	37	43
LG1	182002672	47	59	37	43
LG1	182002699	47	59	37	43
LG1	182003170	47	59	37	43
LG1	182003224	47	59	37	43
LG1	182003227	47	59	37	43
LG1	182003237	47	59	37	43
LG1	182003255	47	59	37	43
LG1	182003274	47	59	37	43
LG1	182003319	47	59	37	43
LG1	182003322	47	59	37	43
LG1	182150484	47	59	37	43
LG1	182151539	47	59	37	43
LG1	182154804	47	59	37	43
LG1	182155735	47	59	37	43
LG1	182155910	47	59	37	43
LG1	182155923	47	59	37	43
LG1	182156024	47	59	37	43
LG1	182156145	47	59	37	43
LG1	182161262	47	59	37	43
LG1	182161339	47	59	37	43
LG1	182162165	47	59	37	43
LG1	182162564	47	59	37	43
LG1	182162627	47	59	37	43
LG1	182162648	47	59	37	43
LG1	182162651	47	59	37	43
LG1	182162743	47	59	37	43
LG1	182162869	47	59	37	43
LG1	182162992	47	59	37	43
LG1	182163444	47	59	37	43
LG1	182163712	47	59	37	43
LG1	182163750	47	59	37	43
LG1	182163754	47	59	37	43
LG1	182163860	47	59	37	43
LG1	182166850	47	59	37	43
LG1	182166853	47	59	37	43
LG1	182167017	47	59	37	43
LG1	182167231	47	59	37	43
LG1	182215879	47	59	37	43
LG1	182215965	47	59	37	43
LG1	182215977	47	59	37	43
LG1	182216173	47	59	37	43
LG1	182218659	47	59	37	43
LG1	182219501	47	59	37	43
LG1	182220007	47	59	37	43
LG1	182220525	47	59	37	43
LG1	182221034	47	59	37	43
LG1	182309013	47	59	37	43
LG1	182309015	47	59	37	43
LG1	182309077	47	59	37	43
LG1	182309140	47	59	37	43
LG1	182309240	47	59	37	43
LG1	182309252	47	59	37	43
LG1	182309491	47	59	37	43
LG1	182309537	47	59	37	43
LG1	182309609	47	59	37	43
LG1	182310213	47	59	37	43
LG1	182310545	47	59	37	43
LG1	182310949	47	59	37	43
LG1	182310970	47	59	37	43
LG1	182310988	47	59	37	43
LG1	182311554	47	59	37	43
LG1	182311781	47	59	37	43
LG1	182313795	47	59	37	43
LG1	182313917	47	59	37	43
LG1	182314017	47	59	37	43
LG1	182314084	47	59	37	43
LG1	182314134	47	59	37	43
LG1	182314183	47	59	37	43
LG1	182315967	47	59	37	43
LG1	182316032	47	59	37	43
LG1	182316095	47	59	37	43
LG1	182316145	47	59	37	43
LG1	182316475	47	59	37	43
LG1	182317095	47	59	37	43
LG1	182317267	47	59	37	43
LG1	182317271	47	59	37	43
LG1	182317548	47	59	37	43
LG1	182319316	47	59	37	43
LG1	182320138	47	59	37	43
LG1	182320951	47	59	37	43
LG1	182322252	47	59	37	43
LG1	182322368	47	59	37	43
LG1	182322527	47	59	37	43
LG1	182322596	47	59	37	43
LG1	182322638	47	59	37	43
LG1	182322640	47	59	37	43
LG1	182322646	47	59	37	43
LG1	182322648	47	59	37	43
LG1	182322652	47	59	37	43
LG1	182322687	47	59	37	43
LG1	182322757	47	59	37	43
LG1	182322759	47	59	37	43
LG1	182322786	47	59	37	43
LG1	182324001	47	59	37	43
LG1	182324025	47	59	37	43
LG1	182324168	47	59	37	43
LG1	182324264	47	59	37	43
LG1	182324513	47	59	37	43
LG1	182325160	47	59	37	43
LG1	182325203	47	59	37	43
LG1	182325589	47	59	37	43
LG1	182325681	47	59	37	43
LG1	182325763	47	59	37	43
LG1	182325839	47	59	37	43
LG1	182325958	47	59	37	43
LG1	182326164	47	59	37	43
LG1	182326248	47	59	37	43
LG1	182326405	47	59	37	43
LG1	182326458	47	59	37	43
LG1	182326494	47	59	37	43
LG1	182327391	47	59	37	43
LG1	182327438	47	59	37	43
LG1	182327602	47	59	37	43
LG1	182327632	47	59	37	43
LG1	182327659	47	59	37	43
LG1	182327664	47	59	37	43
LG1	182327710	47	59	37	43
LG1	182328220	47	59	37	43
LG1	182328269	47	59	37	43
LG1	182328313	47	59	37	43
LG1	182341087	47	59	37	43
LG1	182341244	47	59	37	43
LG1	182341310	47	59	37	43
LG1	182341421	47	59	37	43
LG1	182341466	47	59	37	43
LG1	182341475	47	59	37	43
LG1	182341523	47	59	37	43
LG1	182341550	47	59	37	43
LG1	182341553	47	59	37	43
LG1	182341556	47	59	37	43
LG1	182341568	47	59	37	43
LG1	182341598	47	59	37	43
LG1	182341625	47	59	37	43
LG1	182341795	47	59	37	43
LG1	182341849	47	59	37	43
LG1	182341921	47	59	37	43
LG1	182342680	47	59	37	43
LG1	182342707	47	59	37	43
LG1	182342806	47	59	37	43
LG1	182343594	47	59	37	43
LG1	182343612	47	59	37	43
LG1	182343648	47	59	37	43
LG1	182343669	47	59	37	43
LG1	182343675	47	59	37	43
LG1	182343726	47	59	37	43
LG1	182344303	47	59	37	43
LG1	182344410	47	59	37	43
LG1	182349951	47	59	37	43
LG1	182349956	47	59	37	43
LG1	182350049	47	59	37	43
LG1	182350155	47	59	37	43
LG1	182350288	47	59	37	43
LG1	182350291	47	59	37	43
LG1	182350309	47	59	37	43
LG1	182350406	47	59	37	43
LG1	182350615	47	59	37	43
LG1	182350803	47	59	37	43
LG1	182351813	47	59	37	43
LG1	182351834	47	59	37	43
LG1	182351915	47	59	37	43
LG1	182352394	47	59	37	43
LG1	182352526	47	59	37	43
LG1	182352604	47	59	37	43
LG1	182352619	47	59	37	43
LG1	182352670	47	59	37	43
LG1	182352697	47	59	37	43
LG1	182352717	47	59	37	43
LG1	182352726	47	59	37	43
LG1	182352730	47	59	37	43
LG1	182352739	47	59	37	43
LG1	182352741	47	59	37	43
LG1	182352742	47	59	37	43
LG1	182352744	47	59	37	43
LG1	182352745	47	59	37	43
LG1	182352747	47	59	37	43
LG1	182352771	47	59	37	43
LG1	182352841	47	59	37	43
LG1	182352970	47	59	37	43
LG1	182353048	47	59	37	43
LG1	182353171	47	59	37	43
LG1	182353637	47	59	37	43
LG1	182353655	47	59	37	43
LG1	182353783	47	59	37	43
LG1	182353786	47	59	37	43
LG1	182353807	47	59	37	43
LG1	182353810	47	59	37	43
LG1	182353855	47	59	37	43
LG1	182353861	47	59	37	43
LG1	182353870	47	59	37	43
LG1	182353927	47	59	37	43
LG1	182353945	47	59	37	43
LG1	182353948	47	59	37	43
LG1	182353951	47	59	37	43
LG1	182354044	47	59	37	43
LG1	182354188	47	59	37	43
LG1	182354906	47	59	37	43
LG1	182354933	47	59	37	43
LG1	182354934	47	59	37	43
LG1	182354945	47	59	37	43
LG1	182354998	47	59	37	43
LG1	182355026	47	59	37	43
LG1	182355080	47	59	37	43
LG1	182355186	47	59	37	43
LG1	182355187	47	59	37	43
LG1	182355230	47	59	37	43
LG1	182355233	47	59	37	43
LG1	182355356	47	59	37	43
LG1	182355443	47	59	37	43
LG1	182355444	47	59	37	43
LG1	182355575	47	59	37	43
LG1	182355577	47	59	37	43
LG1	182431202	47	59	37	43
LG1	182440355	47	59	37	43
LG1	182440956	47	59	37	43
LG1	182441461	47	59	37	43
LG1	182445199	47	59	37	43
LG1	182448600	47	59	37	43
LG1	182448625	47	59	37	43
LG1	182448642	47	59	37	43
LG1	182448651	47	59	37	43
LG1	182448832	47	59	37	43
LG1	182448960	47	59	37	43
LG1	182448992	47	59	37	43
LG1	182449041	47	59	37	43
LG1	182449388	47	59	37	43
LG1	182449442	47	59	37	43
LG1	182449460	47	59	37	43
LG1	182449535	47	59	37	43
LG1	182449621	47	59	37	43
LG1	182449909	47	59	37	43
LG1	182450207	47	59	37	43
LG1	182450458	47	59	37	43
LG1	182450778	47	59	37	43
LG1	182450780	47	59	37	43
LG1	182451088	47	59	37	43
LG1	182451132	47	59	37	43
LG1	182451668	47	59	37	43
LG1	182451719	47	59	37	43
LG1	182451752	47	59	37	43
LG1	182452131	47	59	37	43
LG1	182453311	47	59	37	43
LG1	182453314	47	59	37	43
LG1	182453527	47	59	37	43
LG1	182453528	47	59	37	43
LG1	182453537	47	59	37	43
LG1	182453588	47	59	37	43
LG1	182453765	47	59	37	43
LG1	182453881	47	59	37	43
LG1	182453901	47	59	37	43
LG1	182453912	47	59	37	43
LG1	182923978	47	59	37	43
LG1	183110493	47	59	37	43
LG1	183110505	47	59	37	43
LG1	183110513	47	59	37	43
LG1	183110514	47	59	37	43
LG1	183110563	47	59	37	43
LG1	183110564	47	59	37	43
LG1	183110568	47	59	37	43
LG1	183110591	47	59	37	43
LG1	183110606	47	59	37	43
LG1	183110697	47	59	37	43
LG1	183110733	47	59	37	43
LG1	183110808	47	59	37	43
LG1	183110993	47	59	37	43
LG1	183111208	47	59	37	43
LG1	183320533	47	59	37	43
LG1	183320547	47	59	37	43
LG1	183482540	47	59	37	43
LG1	183482816	47	59	37	43
LG1	183567506	47	59	37	43
LG1	183567678	47	59	37	43
LG1	183567703	47	59	37	43
LG1	183567881	47	59	37	43
LG1	183568370	47	59	37	43
LG1	183568385	47	59	37	43
LG1	183568443	47	59	37	43
LG1	183568476	47	59	37	43
LG1	183568897	47	59	37	43
LG1	183568916	47	59	37	43
LG1	183568946	47	59	37	43
LG1	183568951	47	59	37	43
LG1	183587620	47	59	37	43
LG1	183590924	47	59	37	43
LG1	183590943	47	59	37	43
LG1	183596335	47	59	37	43
LG1	183599606	47	59	37	43
LG1	183620212	47	59	37	43
LG1	183620213	47	59	37	43
LG1	183620629	47	59	37	43
LG1	183648312	47	59	37	43
LG1	183652801	47	59	37	43
LG1	183653015	47	59	37	43
LG1	183654627	47	59	37	43
LG1	183654631	47	59	37	43
LG1	183655834	47	59	37	43
LG1	183742602	47	59	37	43
LG1	183742887	47	59	37	43
LG1	183745336	47	59	37	43
LG1	183745345	47	59	37	43
LG1	183761746	47	59	37	43
LG1	183761759	47	59	37	43
LG1	183762548	47	59	37	43
LG1	183763794	47	59	37	43
LG1	183827037	47	59	37	43
LG1	183827072	47	59	37	43
LG1	183827264	47	59	37	43
LG1	183827297	47	59	37	43
LG1	183828421	47	59	37	43
LG1	183828950	47	59	37	43
LG1	183828994	47	59	37	43
LG1	183832202	47	59	37	43
LG1	183832341	47	59	37	43
LG1	183832476	47	59	37	43
LG1	183833337	47	59	37	43
LG1	183833436	47	59	37	43
LG1	183833559	47	59	37	43
LG1	183833587	47	59	37	43
LG1	183833881	47	59	37	43
LG1	183833882	47	59	37	43
LG1	183839595	47	59	37	43
LG1	183839699	47	59	37	43
LG1	183839832	47	59	37	43
LG1	183841394	47	59	37	43
LG1	183841832	47	59	37	43
LG1	183842210	47	59	37	43
LG1	183842256	47	59	37	43
LG1	183842288	47	59	37	43
LG1	183842296	47	59	37	43
LG1	183842814	47	59	37	43
LG1	183842989	47	59	37	43
LG1	183843032	47	59	37	43
LG1	183876579	47	59	37	43
LG1	183877036	47	59	37	43
LG1	183877966	47	59	37	43
LG1	183879125	47	59	37	43
LG1	183886085	47	59	37	43
LG1	183887570	47	59	37	43
LG1	183887641	47	59	37	43
LG1	183892498	47	59	37	43
LG1	183892512	47	59	37	43
LG1	183892640	47	59	37	43
LG1	183892866	47	59	37	43
LG1	183893064	47	59	37	43
LG1	183894390	47	59	37	43
LG1	183894528	47	59	37	43
LG1	183894689	47	59	37	43
LG1	183894749	47	59	37	43
LG1	183894845	47	59	37	43
LG1	183896529	47	59	37	43
LG1	183924305	47	59	37	43
LG1	183924491	47	59	37	43
LG1	183924497	47	59	37	43
LG1	183924563	47	59	37	43
LG1	183924563	47	59	37	43
LG1	183924831	47	59	37	43
LG1	183924831	47	59	37	43
LG1	183924913	47	59	37	43
LG1	183924913	47	59	37	43
LG1	183927941	47	59	37	43
LG1	183928355	47	59	37	43
LG1	183928355	47	59	37	43
LG1	183928367	47	59	37	43
LG1	183948370	47	59	37	43
LG1	183948374	47	59	37	43
LG1	183948384	47	59	37	43
LG1	183948397	47	59	37	43
LG1	183948650	47	59	37	43
LG1	183958543	47	59	37	43
LG1	183960917	47	59	37	43
LG1	183960971	47	59	37	43
LG1	184054500	47	59	37	43
LG1	184672677	47	59	37	43
LG1	184673650	47	59	37	43
LG1	184676299	47	59	37	43
LG1	184676301	47	59	37	43
LG1	185550529	47	59	37	43
LG1	185552419	47	59	37	43
LG1	185552470	47	59	37	43
LG1	186035999	47	59	37	43
LG1	186440494	47	59	37	43
LG1	186683764	47	59	37	43
LG1	186686909	47	59	37	43
LG1	186686923	47	59	37	43
LG1	186686945	47	59	37	43
LG1	186689714	47	59	37	43
LG1	186689759	47	59	37	43
LG1	186689873	47	59	37	43
LG1	186716971	47	59	37	43
LG1	186716994	47	59	37	43
LG1	186717023	47	59	37	43
LG1	186717024	47	59	37	43
LG1	186717111	47	59	37	43
LG1	186717212	47	59	37	43
LG1	186717342	47	59	37	43
LG1	186717372	47	59	37	43
LG1	186717393	47	59	37	43
LG1	186717426	47	59	37	43
LG1	186717460	47	59	37	43
LG1	186717511	47	59	37	43
LG1	186717527	47	59	37	43
LG1	186717538	47	59	37	43
LG1	186717606	47	59	37	43
LG1	186717609	47	59	37	43
LG1	186717660	47	59	37	43
LG1	186717706	47	59	37	43
LG1	186717730	47	59	37	43
LG1	186717925	47	59	37	43
LG1	186717941	47	59	37	43
LG1	186717984	47	59	37	43
LG1	186718052	47	59	37	43
LG1	186718070	47	59	37	43
LG1	186718112	47	59	37	43
LG1	186718558	47	59	37	43
LG1	186718612	47	59	37	43
LG1	186781017	47	59	37	43
LG1	186781215	47	59	37	43
LG1	186781272	47	59	37	43
LG1	186781352	47	59	37	43
LG1	186781355	47	59	37	43
LG1	186784719	47	59	37	43
LG1	186826022	47	59	37	43
LG1	186826270	47	59	37	43
LG1	186826313	47	59	37	43
LG1	186826319	47	59	37	43
LG1	186826476	47	59	37	43
LG1	186826492	47	59	37	43
LG1	186826609	47	59	37	43
LG1	186826674	47	59	37	43
LG1	186827756	47	59	37	43
LG1	186827799	47	59	37	43
LG1	186827839	47	59	37	43
LG1	186827882	47	59	37	43
LG1	186827902	47	59	37	43
LG1	186827940	47	59	37	43
LG1	186827940	47	59	37	43
LG1	186827943	47	59	37	43
LG1	186827943	47	59	37	43
LG1	186828063	47	59	37	43
LG1	186828107	47	59	37	43
LG1	186829303	47	59	37	43
LG1	186829497	47	59	37	43
LG1	186829497	47	59	37	43
LG1	186829637	47	59	37	43
LG1	186829715	47	59	37	43
LG1	186829735	47	59	37	43
LG1	187248279	47	59	37	43
LG1	187248535	47	59	37	43
LG1	187248537	47	59	37	43
LG1	187248538	47	59	37	43
LG1	187248540	47	59	37	43
LG1	187248592	47	59	37	43
LG1	187248686	47	59	37	43
LG1	187248729	47	59	37	43
LG1	187248730	47	59	37	43
LG1	187248904	47	59	37	43
LG1	187249342	47	59	37	43
LG1	187249360	47	59	37	43
LG1	187249405	47	59	37	43
LG1	187249659	47	59	37	43
LG1	187250639	47	59	37	43
LG1	187251592	47	59	37	43
LG1	187251984	47	59	37	43
LG1	187252237	47	59	37	43
LG1	187252385	47	59	37	43
LG1	187252409	47	59	37	43
LG1	187252593	47	59	37	43
LG1	187252605	47	59	37	43
LG1	187252683	47	59	37	43
LG1	187252818	47	59	37	43
LG1	187252860	47	59	37	43
LG1	187252954	47	59	37	43
LG1	187253061	47	59	37	43
LG1	187253484	47	59	37	43
LG1	187253494	47	59	37	43
LG1	187253589	47	59	37	43
LG1	187253686	47	59	37	43
LG1	187253725	47	59	37	43
LG1	187253797	47	59	37	43
LG1	187253865	47	59	37	43
LG1	187258180	47	59	37	43
LG1	187258217	47	59	37	43
LG1	187258221	47	59	37	43
LG1	187258231	47	59	37	43
LG1	187258233	47	59	37	43
LG1	187258271	47	59	37	43
LG1	187258275	47	59	37	43
LG1	187258278	47	59	37	43
LG1	187258279	47	59	37	43
LG1	187258332	47	59	37	43
LG1	187258502	47	59	37	43
LG1	187258529	47	59	37	43
LG1	187258568	47	59	37	43
LG1	187258574	47	59	37	43
LG1	187258628	47	59	37	43
LG1	187258661	47	59	37	43
LG1	187258710	47	59	37	43
LG1	187258939	47	59	37	43
LG1	187259002	47	59	37	43
LG1	187259295	47	59	37	43
LG1	187259317	47	59	37	43
LG1	187259450	47	59	37	43
LG1	187259631	47	59	37	43
LG1	187259677	47	59	37	43
LG1	187259744	47	59	37	43
LG1	187259749	47	59	37	43
LG1	187259979	47	59	37	43
LG1	187260154	47	59	37	43
LG1	187260220	47	59	37	43
LG1	187311007	47	59	37	43
LG1	187311030	47	59	37	43
LG1	187311064	47	59	37	43
LG1	187311073	47	59	37	43
LG1	187311076	47	59	37	43
LG1	187311473	47	59	37	43
LG1	187311489	47	59	37	43
LG1	187311524	47	59	37	43
LG1	187311876	47	59	37	43
LG1	187311914	47	59	37	43
LG1	187312584	47	59	37	43
LG1	187314510	47	59	37	43
LG1	187314514	47	59	37	43
LG1	187314546	47	59	37	43
LG1	187314554	47	59	37	43
LG1	187314570	47	59	37	43
LG1	187314612	47	59	37	43
LG1	187314613	47	59	37	43
LG1	187314614	47	59	37	43
LG1	187314615	47	59	37	43
LG1	187314620	47	59	37	43
LG1	187314622	47	59	37	43
LG1	187314694	47	59	37	43
LG1	187314756	47	59	37	43
LG1	187314786	47	59	37	43
LG1	187314965	47	59	37	43
LG1	187315092	47	59	37	43
LG1	187316006	47	59	37	43
LG1	187316018	47	59	37	43
LG1	187316245	47	59	37	43
LG1	187317808	47	59	37	43
LG1	187320687	47	59	37	43
LG1	187321130	47	59	37	43
LG1	187321163	47	59	37	43
LG1	187321185	47	59	37	43
LG1	187321268	47	59	37	43
LG1	187321283	47	59	37	43
LG1	187321338	47	59	37	43
LG1	187321497	47	59	37	43
LG1	187331664	47	59	37	43
LG1	187331689	47	59	37	43
LG1	187331716	47	59	37	43
LG1	187331756	47	59	37	43
LG1	187331796	47	59	37	43
LG1	187331930	47	59	37	43
LG1	187332208	47	59	37	43
LG1	187332344	47	59	37	43
LG1	187332396	47	59	37	43
LG1	187332757	47	59	37	43
LG1	187332949	47	59	37	43
LG1	187332977	47	59	37	43
LG1	187333308	47	59	37	43
LG1	187333310	47	59	37	43
LG1	187333524	47	59	37	43
LG1	187334109	47	59	37	43
LG1	187379425	47	59	37	43
LG1	187379503	47	59	37	43
LG1	187379567	47	59	37	43
LG1	187379786	47	59	37	43
LG1	187379813	47	59	37	43
LG1	187379955	47	59	37	43
LG1	187380613	47	59	37	43
LG1	187381346	47	59	37	43
LG1	187381358	47	59	37	43
LG1	187384008	47	59	37	43
LG1	187384981	47	59	37	43
LG1	187385307	47	59	37	43
LG1	187386321	47	59	37	43
LG1	187386491	47	59	37	43
LG1	187386668	47	59	37	43
LG1	187387406	47	59	37	43
LG1	187387420	47	59	37	43
LG1	187387423	47	59	37	43
LG1	187387453	47	59	37	43
LG1	187388588	47	59	37	43
LG1	187388663	47	59	37	43
LG1	187388708	47	59	37	43
LG1	187388714	47	59	37	43
LG1	187388721	47	59	37	43
LG1	187388741	47	59	37	43
LG1	187395072	47	59	37	43
LG1	187395082	47	59	37	43
LG1	187395164	47	59	37	43
LG1	187395171	47	59	37	43
LG1	187437400	47	59	37	43
LG1	187438335	47	59	37	43
LG1	187438892	47	59	37	43
LG1	187440582	47	59	37	43
LG1	187440882	47	59	37	43
LG1	187440924	47	59	37	43
LG1	187440925	47	59	37	43
LG1	187440976	47	59	37	43
LG1	187441094	47	59	37	43
LG1	187441171	47	59	37	43
LG1	187441223	47	59	37	43
LG1	187441281	47	59	37	43
LG1	187441324	47	59	37	43
LG1	187441415	47	59	37	43
LG1	187441601	47	59	37	43
LG1	187441638	47	59	37	43
LG1	187441681	47	59	37	43
LG1	187441684	47	59	37	43
LG1	187441686	47	59	37	43
LG1	187441712	47	59	37	43
LG1	187441715	47	59	37	43
LG1	187441716	47	59	37	43
LG1	187441718	47	59	37	43
LG1	187441736	47	59	37	43
LG1	187441737	47	59	37	43
LG1	187442137	47	59	37	43
LG1	187443019	47	59	37	43
LG1	187443053	47	59	37	43
LG1	187443379	47	59	37	43
LG1	187443397	47	59	37	43
LG1	187443857	47	59	37	43
LG1	187444046	47	59	37	43
LG1	187444081	47	59	37	43
LG1	187444137	47	59	37	43
LG1	187444168	47	59	37	43
LG1	187465878	47	59	37	43
LG1	187465879	47	59	37	43
LG1	187465880	47	59	37	43
LG1	187465881	47	59	37	43
LG1	187465883	47	59	37	43
LG1	187465884	47	59	37	43
LG1	187465887	47	59	37	43
LG1	187465894	47	59	37	43
LG1	187465950	47	59	37	43
LG1	187465980	47	59	37	43
LG1	187465996	47	59	37	43
LG1	187466022	47	59	37	43
LG1	187466122	47	59	37	43
LG1	187466139	47	59	37	43
LG1	187467726	47	59	37	43
LG1	187468443	47	59	37	43
LG1	187514872	47	59	37	43
LG1	187514942	47	59	37	43
LG1	187515070	47	59	37	43
LG1	187515190	47	59	37	43
LG1	187515248	47	59	37	43
LG1	187515348	47	59	37	43
LG1	187515403	47	59	37	43
LG1	187515648	47	59	37	43
LG1	187515651	47	59	37	43
LG1	187515744	47	59	37	43
LG1	187516531	47	59	37	43
LG1	187518000	47	59	37	43
LG1	187518005	47	59	37	43
LG1	187518057	47	59	37	43
LG1	187518059	47	59	37	43
LG1	187629890	47	59	37	43
LG1	187670564	47	59	37	43
LG1	187671449	47	59	37	43
LG1	187825850	47	59	37	43
LG1	187825867	47	59	37	43
LG1	187827586	47	59	37	43
LG1	187827711	47	59	37	43
LG1	187827900	47	59	37	43
LG1	187827955	47	59	37	43
LG1	187893285	47	59	37	43
LG1	188220266	47	59	37	43
LG1	188220325	47	59	37	43
LG1	188225147	47	59	37	43
LG1	188225151	47	59	37	43
LG1	188228321	47	59	37	43
LG1	188229210	47	59	37	43
LG1	188229382	47	59	37	43
LG1	188230231	47	59	37	43
LG1	188230346	47	59	37	43
LG1	188402037	47	59	37	43
LG1	188402037	47	59	37	43
LG1	188403178	47	59	37	43
LG1	188409095	47	59	37	43
LG1	188409183	47	59	37	43
LG1	188409196	47	59	37	43
LG1	188409356	47	59	37	43
LG1	188409356	47	59	37	43
LG1	188418252	47	59	37	43
LG1	188418252	47	59	37	43
LG1	188555376	47	59	37	43
LG1	188555421	47	59	37	43
LG1	188555442	47	59	37	43
LG1	188555512	47	59	37	43
LG1	188555780	47	59	37	43
LG1	188555948	47	59	37	43
LG1	188555961	47	59	37	43
LG1	188555969	47	59	37	43
LG1	188556097	47	59	37	43
LG1	188556103	47	59	37	43
LG1	188556406	47	59	37	43
LG1	188572042	47	59	37	43
LG1	188572045	47	59	37	43
LG1	188572127	47	59	37	43
LG1	188572811	47	59	37	43
LG1	188620894	47	59	37	43
LG1	188624200	47	59	37	43
LG1	188784134	47	59	37	43
LG1	188784223	47	59	37	43
LG1	188784285	47	59	37	43
LG1	188785339	47	59	37	43
LG1	188785356	47	59	37	43
LG1	188785970	47	59	37	43
LG1	189103094	47	59	37	43
LG1	189103116	47	59	37	43
LG1	189103127	47	59	37	43
LG1	189103869	47	59	37	43
LG1	189104793	47	59	37	43
LG1	189105321	47	59	37	43
LG1	189105444	47	59	37	43
LG1	189108403	47	59	37	43
LG1	189108510	47	59	37	43
LG1	189109934	47	59	37	43
LG1	189111778	47	59	37	43
LG1	189112703	47	59	37	43
LG1	189280830	47	59	37	43
LG1	189281175	47	59	37	43
LG1	189349230	47	59	37	43
LG1	189349336	47	59	37	43
LG1	189350010	47	59	37	43
LG1	189350061	47	59	37	43
LG1	189350604	47	59	37	43
LG1	189350647	47	59	37	43
LG1	189405464	47	59	37	43
LG1	189584144	47	59	37	43
LG1	189584260	47	59	37	43
LG1	189600862	47	59	37	43
LG1	189600875	47	59	37	43
LG1	189602571	47	59	37	43
LG1	189602982	47	59	37	43
LG1	189603384	47	59	37	43
LG1	189603397	47	59	37	43
LG1	189603785	47	59	37	43
LG1	189604143	47	59	37	43
LG1	189604694	47	59	37	43
LG1	189605106	47	59	37	43
LG1	189605274	47	59	37	43
LG1	189663996	47	59	37	43
LG1	189664680	47	59	37	43
LG1	189682423	47	59	37	43
LG1	189682546	47	59	37	43
LG1	189682613	47	59	37	43
LG1	189682633	47	59	37	43
LG1	189682931	47	59	37	43
LG1	189793447	47	59	37	43
LG1	189793559	47	59	37	43
LG1	189793575	47	59	37	43
LG1	189793833	47	59	37	43
LG1	189793839	47	59	37	43
LG1	189793861	47	59	37	43
LG1	189793969	47	59	37	43
LG1	189794112	47	59	37	43
LG1	189794144	47	59	37	43
LG1	189794283	47	59	37	43
LG1	189794335	47	59	37	43
LG1	189794357	47	59	37	43
LG1	189794389	47	59	37	43
LG1	189794428	47	59	37	43
LG1	189794493	47	59	37	43
LG1	189794538	47	59	37	43
LG1	189794567	47	59	37	43
LG1	189794575	47	59	37	43
LG1	189794788	47	59	37	43
LG1	189794813	47	59	37	43
LG1	189794822	47	59	37	43
LG1	189794824	47	59	37	43
LG1	189794988	47	59	37	43
LG1	189795105	47	59	37	43
LG1	189795190	47	59	37	43
LG1	189795268	47	59	37	43
LG1	189795310	47	59	37	43
LG1	189795433	47	59	37	43
LG1	189795560	47	59	37	43
LG1	189795625	47	59	37	43
LG1	189795724	47	59	37	43
LG1	189795727	47	59	37	43
LG1	189795964	47	59	37	43
LG1	189796052	47	59	37	43
LG1	189796069	47	59	37	43
LG1	189796090	47	59	37	43
LG1	189796111	47	59	37	43
LG1	189796112	47	59	37	43
LG1	189796114	47	59	37	43
LG1	189796116	47	59	37	43
LG1	189797621	47	59	37	43
LG1	189797664	47	59	37	43
LG1	189797666	47	59	37	43
LG1	189797679	47	59	37	43
LG1	189797779	47	59	37	43
LG1	189798653	47	59	37	43
LG1	189798727	47	59	37	43
LG1	189798877	47	59	37	43
LG1	189798978	47	59	37	43
LG1	189799757	47	59	37	43
LG1	189799772	47	59	37	43
LG1	189799963	47	59	37	43
LG1	189800104	47	59	37	43
LG1	189800135	47	59	37	43
LG1	189800184	47	59	37	43
LG1	189800251	47	59	37	43
LG1	189800321	47	59	37	43
LG1	189800481	47	59	37	43
LG1	189800499	47	59	37	43
LG1	189800548	47	59	37	43
LG1	189800581	47	59	37	43
LG1	189800593	47	59	37	43
LG1	189801488	47	59	37	43
LG1	189801517	47	59	37	43
LG1	189801539	47	59	37	43
LG1	189801600	47	59	37	43
LG1	189801721	47	59	37	43
LG1	189801772	47	59	37	43
LG1	189801793	47	59	37	43
LG1	189801810	47	59	37	43
LG1	189801904	47	59	37	43
LG1	189801989	47	59	37	43
LG1	189802000	47	59	37	43
LG1	189802045	47	59	37	43
LG1	189802066	47	59	37	43
LG1	189802074	47	59	37	43
LG1	189802147	47	59	37	43
LG1	189802164	47	59	37	43
LG1	189802234	47	59	37	43
LG1	189802284	47	59	37	43
LG1	189802418	47	59	37	43
LG1	189802476	47	59	37	43
LG1	189802504	47	59	37	43
LG1	189802510	47	59	37	43
LG1	189802691	47	59	37	43
LG1	189802809	47	59	37	43
LG1	189802823	47	59	37	43
LG1	189802835	47	59	37	43
LG1	189802874	47	59	37	43
LG1	189802893	47	59	37	43
LG1	189802904	47	59	37	43
LG1	189803080	47	59	37	43
LG1	189803578	47	59	37	43
LG1	189803601	47	59	37	43
LG1	189803607	47	59	37	43
LG1	189803741	47	59	37	43
LG1	189803788	47	59	37	43
LG1	189803879	47	59	37	43
LG1	189803917	47	59	37	43
LG1	189803944	47	59	37	43
LG1	189804063	47	59	37	43
LG1	189804072	47	59	37	43
LG1	189805726	47	59	37	43
LG1	189808341	47	59	37	43
LG1	189808499	47	59	37	43
LG1	189809372	47	59	37	43
LG1	189810509	47	59	37	43
LG1	189810637	47	59	37	43
LG1	189810770	47	59	37	43
LG1	189810779	47	59	37	43
LG1	189810797	47	59	37	43
LG1	189810906	47	59	37	43
LG1	189811108	47	59	37	43
LG1	189811270	47	59	37	43
LG1	189812962	47	59	37	43
LG1	189814930	47	59	37	43
LG1	189814946	47	59	37	43
LG1	189814999	47	59	37	43
LG1	189815365	47	59	37	43
LG1	189815479	47	59	37	43
LG1	189815492	47	59	37	43
LG1	190007606	47	59	37	43
LG1	190007686	47	59	37	43
LG1	190008065	47	59	37	43
LG1	190010861	47	59	37	43
LG1	190011897	47	59	37	43
LG1	190013211	47	59	37	43
LG1	190017827	47	59	37	43
LG1	190017974	47	59	37	43
LG1	190018089	47	59	37	43
LG1	190018113	47	59	37	43
LG1	190018134	47	59	37	43
LG1	190062880	47	59	37	43
LG1	190073930	47	59	37	43
LG1	190073992	47	59	37	43
LG1	190075534	47	59	37	43
LG1	190075620	47	59	37	43
LG1	190143162	47	59	37	43
LG1	190143405	47	59	37	43
LG1	190143447	47	59	37	43
LG1	190143512	47	59	37	43
LG1	190143529	47	59	37	43
LG1	190163931	47	59	37	43
LG1	190163931	47	59	37	43
LG1	190163945	47	59	37	43
LG1	190163945	47	59	37	43
LG1	190163957	47	59	37	43
LG1	190163957	47	59	37	43
LG1	190163981	47	59	37	43
LG1	190164053	47	59	37	43
LG1	190164147	47	59	37	43
LG1	190164252	47	59	37	43
LG1	190164503	47	59	37	43
LG1	190164562	47	59	37	43
LG1	190164612	47	59	37	43
LG1	190164629	47	59	37	43
LG1	190220969	47	59	37	43
LG1	190220969	47	59	37	43
LG1	190221003	47	59	37	43
LG1	190221003	47	59	37	43
LG1	190221147	47	59	37	43
LG1	190221165	47	59	37	43
LG1	190221264	47	59	37	43
LG1	190221293	47	59	37	43
LG1	190221628	47	59	37	43
LG1	190221767	47	59	37	43
LG1	190221767	47	59	37	43
LG1	190221899	47	59	37	43
LG1	190222157	47	59	37	43
LG1	190302715	47	59	37	43
LG1	190302763	47	59	37	43
LG1	190302855	47	59	37	43
LG1	190303338	47	59	37	43
LG1	190303464	47	59	37	43
LG1	190303599	47	59	37	43
LG1	190303608	47	59	37	43
LG1	190303662	47	59	37	43
LG1	190303668	47	59	37	43
LG1	190303901	47	59	37	43
LG1	190303910	47	59	37	43
LG1	190303930	47	59	37	43
LG1	190303957	47	59	37	43
LG1	190303966	47	59	37	43
LG1	190304181	47	59	37	43
LG1	190304460	47	59	37	43
LG1	190304638	47	59	37	43
LG1	190304969	47	59	37	43
LG1	190304990	47	59	37	43
LG1	190304991	47	59	37	43
LG1	190305025	47	59	37	43
LG1	190305290	47	59	37	43
LG1	190305497	47	59	37	43
LG1	190305518	47	59	37	43
LG1	190305524	47	59	37	43
LG1	190305542	47	59	37	43
LG1	190305588	47	59	37	43
LG1	190305654	47	59	37	43
LG1	190305772	47	59	37	43
LG1	190305821	47	59	37	43
LG1	190306070	47	59	37	43
LG1	190306497	47	59	37	43
LG1	190306544	47	59	37	43
LG1	190307643	47	59	37	43
LG1	190307913	47	59	37	43
LG1	190312405	47	59	37	43
LG1	190312556	47	59	37	43
LG1	190312714	47	59	37	43
LG1	190312764	47	59	37	43
LG1	190312794	47	59	37	43
LG1	190313229	47	59	37	43
LG1	190313818	47	59	37	43
LG1	190315838	47	59	37	43
LG1	190316026	47	59	37	43
LG1	190375477	47	59	37	43
LG1	190375488	47	59	37	43
LG1	190376092	47	59	37	43
LG1	190376174	47	59	37	43
LG1	190376214	47	59	37	43
LG1	190376236	47	59	37	43
LG1	190376539	47	59	37	43
LG1	190376652	47	59	37	43
LG1	190377492	47	59	37	43
LG1	190377493	47	59	37	43
LG1	190377537	47	59	37	43
LG1	190378013	47	59	37	43
LG1	190378044	47	59	37	43
LG1	190378127	47	59	37	43
LG1	190378156	47	59	37	43
LG1	190378411	47	59	37	43
LG1	190379538	47	59	37	43
LG1	190386199	47	59	37	43
LG1	190386271	47	59	37	43
LG1	190386756	47	59	37	43
LG1	190388217	47	59	37	43
LG1	190388229	47	59	37	43
LG1	190388244	47	59	37	43
LG1	190388280	47	59	37	43
LG1	190388293	47	59	37	43
LG1	190388427	47	59	37	43
LG1	190389750	47	59	37	43
LG1	190389904	47	59	37	43
LG1	190389928	47	59	37	43
LG1	190390218	47	59	37	43
LG1	190390266	47	59	37	43
LG1	190390355	47	59	37	43
LG1	190390380	47	59	37	43
LG1	190390775	47	59	37	43
LG1	190390792	47	59	37	43
LG1	190390806	47	59	37	43
LG1	190390914	47	59	37	43
LG1	190390931	47	59	37	43
LG1	190390994	47	59	37	43
LG1	190391026	47	59	37	43
LG1	190391108	47	59	37	43
LG1	190391176	47	59	37	43
LG1	190404154	47	59	37	43
LG1	190404273	47	59	37	43
LG1	190441104	47	59	37	43
LG1	190441125	47	59	37	43
LG1	190441155	47	59	37	43
LG1	190441184	47	59	37	43
LG1	190441590	47	59	37	43
LG1	190441704	47	59	37	43
LG1	190441720	47	59	37	43
LG1	190441867	47	59	37	43
LG1	190441963	47	59	37	43
LG1	190442944	47	59	37	43
LG1	190443608	47	59	37	43
LG1	190444042	47	59	37	43
LG1	190444087	47	59	37	43
LG1	190444195	47	59	37	43
LG1	190444728	47	59	37	43
LG1	190758745	47	59	37	43
LG1	190758839	47	59	37	43
LG1	190758893	47	59	37	43
LG1	190759075	47	59	37	43
LG1	190759100	47	59	37	43
LG1	190760656	47	59	37	43
LG1	190765332	47	59	37	43
LG1	190766564	47	59	37	43
LG1	190766951	47	59	37	43
LG1	190767887	47	59	37	43
LG1	190767887	47	59	37	43
LG1	190767983	47	59	37	43
LG1	190767983	47	59	37	43
LG1	190768099	47	59	37	43
LG1	190768107	47	59	37	43
LG1	190769401	47	59	37	43
LG1	190769451	47	59	37	43
LG1	190769944	47	59	37	43
LG1	190819933	47	59	37	43
LG1	190820634	47	59	37	43
LG1	190820689	47	59	37	43
LG1	190820693	47	59	37	43
LG1	190820709	47	59	37	43
LG1	190820749	47	59	37	43
LG1	191197460	47	59	37	43
LG1	191197461	47	59	37	43
LG1	191197871	47	59	37	43
LG1	191198566	47	59	37	43
LG1	191198628	47	59	37	43
LG1	191198825	47	59	37	43
LG1	191198829	47	59	37	43
LG1	191200343	47	59	37	43
LG1	191200377	47	59	37	43
LG1	191200533	47	59	37	43
LG1	191200939	47	59	37	43
LG1	191201030	47	59	37	43
LG1	191201456	47	59	37	43
LG1	191201997	47	59	37	43
LG1	191202040	47	59	37	43
LG1	191202209	47	59	37	43
LG1	191202313	47	59	37	43
LG1	191202642	47	59	37	43
LG1	191202975	47	59	37	43
LG1	191203610	47	59	37	43
LG1	191203856	47	59	37	43
LG1	191204040	47	59	37	43
LG1	191205550	47	59	37	43
LG1	191205575	47	59	37	43
LG1	191205635	47	59	37	43
LG1	191205740	47	59	37	43
LG1	191205822	47	59	37	43
LG1	191205848	47	59	37	43
LG1	191206044	47	59	37	43
LG1	191206138	47	59	37	43
LG1	191206212	47	59	37	43
LG1	191207015	47	59	37	43
LG1	191207299	47	59	37	43
LG1	191207325	47	59	37	43
LG1	191207572	47	59	37	43
LG1	191207795	47	59	37	43
LG1	191207827	47	59	37	43
LG1	191207927	47	59	37	43
LG1	191208011	47	59	37	43
LG1	191208092	47	59	37	43
LG1	191208159	47	59	37	43
LG1	191208363	47	59	37	43
LG1	191208390	47	59	37	43
LG1	191208415	47	59	37	43
LG1	191208435	47	59	37	43
LG1	191208451	47	59	37	43
LG1	191208540	47	59	37	43
LG1	191208557	47	59	37	43
LG1	191208621	47	59	37	43
LG1	191208628	47	59	37	43
LG1	191208661	47	59	37	43
LG1	191208697	47	59	37	43
LG1	191208711	47	59	37	43
LG1	191208713	47	59	37	43
LG1	191208714	47	59	37	43
LG1	191208716	47	59	37	43
LG1	191208719	47	59	37	43
LG1	191208720	47	59	37	43
LG1	191208721	47	59	37	43
LG1	191209147	47	59	37	43
LG1	191210142	47	59	37	43
LG1	191915435	47	59	37	43
LG1	191915465	47	59	37	43
LG1	191915503	47	59	37	43
LG1	191915596	47	59	37	43
LG1	191915656	47	59	37	43
LG1	191915710	47	59	37	43
LG1	191915728	47	59	37	43
LG1	191915970	47	59	37	43
LG1	191915971	47	59	37	43
LG1	191915974	47	59	37	43
LG1	191915983	47	59	37	43
LG1	191917790	47	59	37	43
LG1	191917940	47	59	37	43
LG1	191918863	47	59	37	43
LG1	191918949	47	59	37	43
LG1	191920847	47	59	37	43
LG1	191920863	47	59	37	43
LG1	191920864	47	59	37	43
LG1	191920893	47	59	37	43
LG1	191920906	47	59	37	43
LG1	191921019	47	59	37	43
LG1	191921838	47	59	37	43
LG1	191922832	47	59	37	43
LG1	191922868	47	59	37	43
LG1	191922910	47	59	37	43
LG1	191923767	47	59	37	43
LG1	191923859	47	59	37	43
LG1	191923911	47	59	37	43
LG1	191923936	47	59	37	43
LG1	191924104	47	59	37	43
LG1	191924861	47	59	37	43
LG1	191924882	47	59	37	43
LG1	191924908	47	59	37	43
LG1	191924932	47	59	37	43
LG1	191924951	47	59	37	43
LG1	191925004	47	59	37	43
LG1	191925065	47	59	37	43
LG1	191925070	47	59	37	43
LG1	191927199	47	59	37	43
LG1	192012866	47	59	37	43
LG1	192369328	47	59	37	43
LG1	192369503	47	59	37	43
LG1	192603318	47	59	37	43
LG1	192603323	47	59	37	43
LG1	192603397	47	59	37	43
LG1	192603425	47	59	37	43
LG1	192603440	47	59	37	43
LG1	192603468	47	59	37	43
LG1	192603471	47	59	37	43
LG1	192603474	47	59	37	43
LG1	192603684	47	59	37	43
LG1	192603691	47	59	37	43
LG1	192603720	47	59	37	43
LG1	192603760	47	59	37	43
LG1	192603836	47	59	37	43
LG1	192603840	47	59	37	43
LG1	192603888	47	59	37	43
LG1	192603917	47	59	37	43
LG1	192603921	47	59	37	43
LG1	192603936	47	59	37	43
LG1	192603938	47	59	37	43
LG1	192603972	47	59	37	43
LG1	192603999	47	59	37	43
LG1	192604020	47	59	37	43
LG1	192604053	47	59	37	43
LG1	192604249	47	59	37	43
LG1	192847798	47	59	37	43
LG1	192847799	47	59	37	43
LG1	192847811	47	59	37	43
LG1	192847899	47	59	37	43
LG1	192848111	47	59	37	43
LG1	192848269	47	59	37	43
LG1	192854187	47	59	37	43
LG1	192854522	47	59	37	43
LG1	192855146	47	59	37	43
LG1	192855410	47	59	37	43
LG1	192855918	47	59	37	43
LG1	192856281	47	59	37	43
LG1	192856477	47	59	37	43
LG1	192857102	47	59	37	43
LG1	192857132	47	59	37	43
LG1	192857353	47	59	37	43
LG1	192857854	47	59	37	43
LG1	192857857	47	59	37	43
LG1	192857873	47	59	37	43
LG1	192857876	47	59	37	43
LG1	192857893	47	59	37	43
LG1	193053826	47	59	37	43
LG1	193054589	47	59	37	43
LG1	193055294	47	59	37	43
LG1	193055539	47	59	37	43
LG1	193055635	47	59	37	43
LG1	193068467	47	59	37	43
LG1	193068502	47	59	37	43
LG1	193068544	47	59	37	43
LG1	193068560	47	59	37	43
LG1	193068602	47	59	37	43
LG1	193068634	47	59	37	43
LG1	193068743	47	59	37	43
LG1	193068750	47	59	37	43
LG1	193068824	47	59	37	43
LG1	193068899	47	59	37	43
LG1	193068936	47	59	37	43
LG1	193069001	47	59	37	43
LG1	193069014	47	59	37	43
LG1	193069021	47	59	37	43
LG1	193069141	47	59	37	43
LG1	193069319	47	59	37	43
LG1	193069515	47	59	37	43
LG1	193069642	47	59	37	43
LG1	193069745	47	59	37	43
LG1	193069794	47	59	37	43
LG1	193069814	47	59	37	43
LG1	193070253	47	59	37	43
LG1	193070442	47	59	37	43
LG1	193071118	47	59	37	43
LG1	193071229	47	59	37	43
LG1	193072730	47	59	37	43
LG1	193072741	47	59	37	43
LG1	193072746	47	59	37	43
LG1	193072785	47	59	37	43
LG1	193114424	47	59	37	43
LG1	193114933	47	59	37	43
LG1	193115141	47	59	37	43
LG1	193115141	47	59	37	43
LG1	193115169	47	59	37	43
LG1	193115169	47	59	37	43
LG1	193115206	47	59	37	43
LG1	193115206	47	59	37	43
LG1	193115300	47	59	37	43
LG1	193115300	47	59	37	43
LG1	193115313	47	59	37	43
LG1	193115313	47	59	37	43
LG1	193115365	47	59	37	43
LG1	193115365	47	59	37	43
LG1	193115448	47	59	37	43
LG1	193115484	47	59	37	43
LG1	193115557	47	59	37	43
LG1	193115662	47	59	37	43
LG1	193115698	47	59	37	43
LG1	193115752	47	59	37	43
LG1	193115802	47	59	37	43
LG1	193115828	47	59	37	43
LG1	193115871	47	59	37	43
LG1	193116005	47	59	37	43
LG1	193116028	47	59	37	43
LG1	193116067	47	59	37	43
LG1	193116159	47	59	37	43
LG1	193116283	47	59	37	43
LG1	193116284	47	59	37	43
LG1	193116305	47	59	37	43
LG1	193116565	47	59	37	43
LG1	193118197	47	59	37	43
LG1	193118217	47	59	37	43
LG1	193118310	47	59	37	43
LG1	193119136	47	59	37	43
LG1	193119576	47	59	37	43
LG1	193119623	47	59	37	43
LG1	193121075	47	59	37	43
LG1	193121075	47	59	37	43
LG1	193121200	47	59	37	43
LG1	193121200	47	59	37	43
LG1	193121330	47	59	37	43
LG1	193121330	47	59	37	43
LG1	193121412	47	59	37	43
LG1	193121445	47	59	37	43
LG1	193148209	47	59	37	43
LG1	193148300	47	59	37	43
LG1	193148353	47	59	37	43
LG1	193148408	47	59	37	43
LG1	193148459	47	59	37	43
LG1	193148484	47	59	37	43
LG1	193148544	47	59	37	43
LG1	193148556	47	59	37	43
LG1	193148609	47	59	37	43
LG1	193148689	47	59	37	43
LG1	193149598	47	59	37	43
LG1	193149601	47	59	37	43
LG1	193149700	47	59	37	43
LG1	193149816	47	59	37	43
LG1	193149881	47	59	37	43
LG1	193149892	47	59	37	43
LG1	193149916	47	59	37	43
LG1	193149927	47	59	37	43
LG1	193149933	47	59	37	43
LG1	193149955	47	59	37	43
LG1	193151182	47	59	37	43
LG1	193151356	47	59	37	43
LG1	193151362	47	59	37	43
LG1	193151380	47	59	37	43
LG1	193151389	47	59	37	43
LG1	193151428	47	59	37	43
LG1	193151449	47	59	37	43
LG1	193151464	47	59	37	43
LG1	193151494	47	59	37	43
LG1	193151530	47	59	37	43
LG1	193151674	47	59	37	43
LG1	193151863	47	59	37	43
LG1	193151905	47	59	37	43
LG1	193152030	47	59	37	43
LG1	193152035	47	59	37	43
LG1	193152080	47	59	37	43
LG1	193152104	47	59	37	43
LG1	193175939	47	59	37	43
LG1	193175958	47	59	37	43
LG1	193175959	47	59	37	43
LG1	193175961	47	59	37	43
LG1	193176007	47	59	37	43
LG1	193176021	47	59	37	43
LG1	193176093	47	59	37	43
LG1	193176634	47	59	37	43
LG1	193176823	47	59	37	43
LG1	193177186	47	59	37	43
LG1	193177377	47	59	37	43
LG1	193177448	47	59	37	43
LG1	193177463	47	59	37	43
LG1	193177464	47	59	37	43
LG1	193177528	47	59	37	43
LG1	193177960	47	59	37	43
LG1	193177974	47	59	37	43
LG1	193181683	47	59	37	43
LG1	193181716	47	59	37	43
LG1	193181742	47	59	37	43
LG1	193181859	47	59	37	43
LG1	193181863	47	59	37	43
LG1	193181881	47	59	37	43
LG1	193181952	47	59	37	43
LG1	193181953	47	59	37	43
LG1	193181972	47	59	37	43
LG1	193205761	47	59	37	43
LG1	193205792	47	59	37	43
LG1	193205953	47	59	37	43
LG1	193206784	47	59	37	43
LG1	193206808	47	59	37	43
LG1	193206909	47	59	37	43
LG1	193206966	47	59	37	43
LG1	193206967	47	59	37	43
LG1	193206973	47	59	37	43
LG1	193207031	47	59	37	43
LG1	193237193	47	59	37	43
LG1	193237193	47	59	37	43
LG1	193237213	47	59	37	43
LG1	193237213	47	59	37	43
LG1	193237684	47	59	37	43
LG1	193237684	47	59	37	43
LG1	193238258	47	59	37	43
LG1	193238258	47	59	37	43
LG1	193238500	47	59	37	43
LG1	193238500	47	59	37	43
LG1	193238965	47	59	37	43
LG1	193238965	47	59	37	43
LG1	193239316	47	59	37	43
LG1	193239595	47	59	37	43
LG1	193239595	47	59	37	43
LG1	193239981	47	59	37	43
LG1	193239981	47	59	37	43
LG1	193240286	47	59	37	43
LG1	193240310	47	59	37	43
LG1	193240605	47	59	37	43
LG1	193240605	47	59	37	43
LG1	193240822	47	59	37	43
LG1	193240822	47	59	37	43
LG1	193240990	47	59	37	43
LG1	193240990	47	59	37	43
LG1	193241446	47	59	37	43
LG1	193241883	47	59	37	43
LG1	193241982	47	59	37	43
LG1	193242046	47	59	37	43
LG1	193242076	47	59	37	43
LG1	193242076	47	59	37	43
LG1	193242089	47	59	37	43
LG1	193242089	47	59	37	43
LG1	193242127	47	59	37	43
LG1	193242138	47	59	37	43
LG1	193242873	47	59	37	43
LG1	193243008	47	59	37	43
LG1	193243096	47	59	37	43
LG1	193243096	47	59	37	43
LG1	193243116	47	59	37	43
LG1	193243116	47	59	37	43
LG1	193243278	47	59	37	43
LG1	193243293	47	59	37	43
LG1	193243601	47	59	37	43
LG1	193243601	47	59	37	43
LG1	193243968	47	59	37	43
LG1	193244192	47	59	37	43
LG1	193244778	47	59	37	43
LG1	193244877	47	59	37	43
LG1	193246031	47	59	37	43
LG1	193246372	47	59	37	43
LG1	193246963	47	59	37	43
LG1	193246990	47	59	37	43
LG1	193248042	47	59	37	43
LG1	193248068	47	59	37	43
LG1	193248093	47	59	37	43
LG1	193248137	47	59	37	43
LG1	193248760	47	59	37	43
LG1	193249148	47	59	37	43
LG1	193249171	47	59	37	43
LG1	193318217	47	59	37	43
LG1	193318217	47	59	37	43
LG1	193318489	47	59	37	43
LG1	193318489	47	59	37	43
LG1	193319173	47	59	37	43
LG1	193319173	47	59	37	43
LG1	193319305	47	59	37	43
LG1	193319305	47	59	37	43
LG1	193320202	47	59	37	43
LG1	193320222	47	59	37	43
LG1	193320429	47	59	37	43
LG1	193320509	47	59	37	43
LG1	193320524	47	59	37	43
LG1	193320715	47	59	37	43
LG1	193320776	47	59	37	43
LG1	193320823	47	59	37	43
LG1	193320851	47	59	37	43
LG1	193320874	47	59	37	43
LG1	193320895	47	59	37	43
LG1	193320897	47	59	37	43
LG1	193320999	47	59	37	43
LG1	193321038	47	59	37	43
LG1	193321040	47	59	37	43
LG1	193321046	47	59	37	43
LG1	193321055	47	59	37	43
LG1	193321070	47	59	37	43
LG1	193321073	47	59	37	43
LG1	193321074	47	59	37	43
LG1	193321075	47	59	37	43
LG1	193321105	47	59	37	43
LG1	193321128	47	59	37	43
LG1	193321131	47	59	37	43
LG1	193321133	47	59	37	43
LG1	193321146	47	59	37	43
LG1	193321160	47	59	37	43
LG1	193321161	47	59	37	43
LG1	193321165	47	59	37	43
LG1	193321167	47	59	37	43
LG1	193321168	47	59	37	43
LG1	193321228	47	59	37	43
LG1	193321231	47	59	37	43
LG1	193321241	47	59	37	43
LG1	193321251	47	59	37	43
LG1	193321276	47	59	37	43
LG1	193321299	47	59	37	43
LG1	193321305	47	59	37	43
LG1	193321325	47	59	37	43
LG1	193321438	47	59	37	43
LG1	193321438	47	59	37	43
LG1	193321572	47	59	37	43
LG1	193321591	47	59	37	43
LG1	193321820	47	59	37	43
LG1	193321823	47	59	37	43
LG1	193321823	47	59	37	43
LG1	193321863	47	59	37	43
LG1	193321863	47	59	37	43
LG1	193375049	47	59	37	43
LG1	193375386	47	59	37	43
LG1	193375497	47	59	37	43
LG1	193375503	47	59	37	43
LG1	193375539	47	59	37	43
LG1	193375786	47	59	37	43
LG1	193375900	47	59	37	43
LG1	193376139	47	59	37	43
LG1	193376254	47	59	37	43
LG1	193378646	47	59	37	43
LG1	193378666	47	59	37	43
LG1	193407403	47	59	37	43
LG1	193407624	47	59	37	43
LG1	193408600	47	59	37	43
LG1	193408732	47	59	37	43
LG1	193687999	47	59	37	43
LG1	193688012	47	59	37	43
LG1	193689045	47	59	37	43
LG1	193689164	47	59	37	43
LG1	193689197	47	59	37	43
LG1	193689233	47	59	37	43
LG1	193689275	47	59	37	43
LG1	193689372	47	59	37	43
LG1	193689538	47	59	37	43
LG1	193707154	47	59	37	43
LG1	193707252	47	59	37	43
LG1	193707491	47	59	37	43
LG1	193707535	47	59	37	43
LG1	193707699	47	59	37	43
LG1	193708272	47	59	37	43
LG1	193708295	47	59	37	43
LG1	193708308	47	59	37	43
LG1	193708377	47	59	37	43
LG1	193708533	47	59	37	43
LG1	193708572	47	59	37	43
LG1	193708626	47	59	37	43
LG1	193708662	47	59	37	43
LG1	193708664	47	59	37	43
LG1	193708676	47	59	37	43
LG1	193708749	47	59	37	43
LG1	193708962	47	59	37	43
LG1	193708989	47	59	37	43
LG1	193709038	47	59	37	43
LG1	193709102	47	59	37	43
LG1	193709206	47	59	37	43
LG1	193709320	47	59	37	43
LG1	193863092	47	59	37	43
LG1	193863121	47	59	37	43
LG1	193863143	47	59	37	43
LG1	193863362	47	59	37	43
LG1	193863363	47	59	37	43
LG1	193863425	47	59	37	43
LG1	193863863	47	59	37	43
LG1	193864053	47	59	37	43
LG1	193864129	47	59	37	43
LG1	193864317	47	59	37	43
LG1	193865697	47	59	37	43
LG1	193865814	47	59	37	43
LG1	193865828	47	59	37	43
LG1	193865831	47	59	37	43
LG1	193910307	47	59	37	43
LG1	193910789	47	59	37	43
LG1	193911223	47	59	37	43
LG1	193912183	47	59	37	43
LG1	193912602	47	59	37	43
LG1	193912629	47	59	37	43
LG1	193912766	47	59	37	43
LG1	193912853	47	59	37	43
LG1	193912889	47	59	37	43
LG1	193912909	47	59	37	43
LG1	193926797	47	59	37	43
LG1	193927186	47	59	37	43
LG1	193927425	47	59	37	43
LG1	193927501	47	59	37	43
LG1	193927786	47	59	37	43
LG1	193928864	47	59	37	43
LG1	193929243	47	59	37	43
LG1	193929695	47	59	37	43
LG1	193929728	47	59	37	43
LG1	193930430	47	59	37	43
LG1	193930452	47	59	37	43
LG1	193930664	47	59	37	43
LG1	193930741	47	59	37	43
LG1	193930804	47	59	37	43
LG1	193930949	47	59	37	43
LG1	193931111	47	59	37	43
LG1	193931207	47	59	37	43
LG1	193931291	47	59	37	43
LG1	193931406	47	59	37	43
LG1	193931560	47	59	37	43
LG1	193931579	47	59	37	43
LG1	193931600	47	59	37	43
LG1	193931651	47	59	37	43
LG1	193931810	47	59	37	43
LG1	193931841	47	59	37	43
LG1	193932068	47	59	37	43
LG1	193932077	47	59	37	43
LG1	193932371	47	59	37	43
LG1	193932382	47	59	37	43
LG1	193933712	47	59	37	43
LG1	193933727	47	59	37	43
LG1	193977794	47	59	37	43
LG1	194006126	47	59	37	43
LG1	194007245	47	59	37	43
LG1	194007603	47	59	37	43
LG1	194010057	47	59	37	43
LG1	194010165	47	59	37	43
LG1	194013508	47	59	37	43
LG1	194015460	47	59	37	43
LG1	194015823	47	59	37	43
LG1	194015895	47	59	37	43
LG1	194647073	47	59	37	43
LG1	194657220	47	59	37	43
LG1	194657229	47	59	37	43
LG1	194669064	47	59	37	43
LG1	194669078	47	59	37	43
LG1	194669112	47	59	37	43
LG1	194669128	47	59	37	43
LG1	194669695	47	59	37	43
LG1	194669733	47	59	37	43
LG1	194669734	47	59	37	43
LG1	194669798	47	59	37	43
LG1	194669856	47	59	37	43
LG1	194669923	47	59	37	43
LG1	194669948	47	59	37	43
LG1	194669952	47	59	37	43
LG1	194670263	47	59	37	43
LG1	194670271	47	59	37	43
LG1	194670412	47	59	37	43
LG1	194670467	47	59	37	43
LG1	194732470	47	59	37	43
LG1	194732525	47	59	37	43
LG1	194732667	47	59	37	43
LG1	194733037	47	59	37	43
LG1	194733049	47	59	37	43
LG1	194733307	47	59	37	43
LG1	194733329	47	59	37	43
LG1	194733337	47	59	37	43
LG1	194734429	47	59	37	43
LG1	194734454	47	59	37	43
LG1	194734455	47	59	37	43
LG1	194734706	47	59	37	43
LG1	194734774	47	59	37	43
LG1	194734822	47	59	37	43
LG1	194734898	47	59	37	43
LG1	194734901	47	59	37	43
LG1	194734921	47	59	37	43
LG1	194735034	47	59	37	43
LG1	194735145	47	59	37	43
LG1	194735664	47	59	37	43
LG1	194735667	47	59	37	43
LG1	194736799	47	59	37	43
LG1	194736871	47	59	37	43
LG1	194736910	47	59	37	43
LG1	194736941	47	59	37	43
LG1	194736949	47	59	37	43
LG1	194736992	47	59	37	43
LG1	194745485	47	59	37	43
LG1	194749574	47	59	37	43
LG1	194749608	47	59	37	43
LG1	194749887	47	59	37	43
LG1	194749887	47	59	37	43
LG1	194749929	47	59	37	43
LG1	194749962	47	59	37	43
LG1	194750320	47	59	37	43
LG1	194751725	47	59	37	43
LG1	194751871	47	59	37	43
LG1	194751880	47	59	37	43
LG1	194752996	47	59	37	43
LG1	194753117	47	59	37	43
LG1	194753121	47	59	37	43
LG1	194753207	47	59	37	43
LG1	194753213	47	59	37	43
LG1	194753263	47	59	37	43
LG1	194805488	47	59	37	43
LG1	194805525	47	59	37	43
LG1	194805538	47	59	37	43
LG1	194805658	47	59	37	43
LG1	194806059	47	59	37	43
LG1	194806726	47	59	37	43
LG1	194806961	47	59	37	43
LG1	194807073	47	59	37	43
LG1	194807085	47	59	37	43
LG1	194807166	47	59	37	43
LG1	194807175	47	59	37	43
LG1	194807240	47	59	37	43
LG1	194807399	47	59	37	43
LG1	194807558	47	59	37	43
LG1	194807559	47	59	37	43
LG1	194807605	47	59	37	43
LG1	194807706	47	59	37	43
LG1	194807767	47	59	37	43
LG1	194807786	47	59	37	43
LG1	194807796	47	59	37	43
LG1	194807887	47	59	37	43
LG1	194807903	47	59	37	43
LG1	194808015	47	59	37	43
LG1	194808035	47	59	37	43
LG1	194808036	47	59	37	43
LG1	194808065	47	59	37	43
LG1	194808107	47	59	37	43
LG1	194808316	47	59	37	43
LG1	194808373	47	59	37	43
LG1	194808377	47	59	37	43
LG1	194879313	47	59	37	43
LG1	194879519	47	59	37	43
LG1	194879526	47	59	37	43
LG1	194879716	47	59	37	43
LG1	194879806	47	59	37	43
LG1	194879918	47	59	37	43
LG1	194879967	47	59	37	43
LG1	194880683	47	59	37	43
LG1	194881849	47	59	37	43
LG1	194881906	47	59	37	43
LG1	194881952	47	59	37	43
LG1	194881955	47	59	37	43
LG1	194881957	47	59	37	43
LG1	194881967	47	59	37	43
LG1	194881968	47	59	37	43
LG1	194882054	47	59	37	43
LG1	194901984	47	59	37	43
LG1	194902035	47	59	37	43
LG1	194902035	47	59	37	43
LG1	194902171	47	59	37	43
LG1	194902188	47	59	37	43
LG1	194902210	47	59	37	43
LG1	194902214	47	59	37	43
LG1	194903196	47	59	37	43
LG1	194903302	47	59	37	43
LG1	194904799	47	59	37	43
LG1	194905758	47	59	37	43
LG1	194908981	47	59	37	43
LG1	194908990	47	59	37	43
LG1	194909007	47	59	37	43
LG1	194909061	47	59	37	43
LG1	194909067	47	59	37	43
LG1	194909597	47	59	37	43
LG1	194909613	47	59	37	43
LG1	194909766	47	59	37	43
LG1	194909771	47	59	37	43
LG1	194909775	47	59	37	43
LG1	194909776	47	59	37	43
LG1	194909977	47	59	37	43
LG1	194910272	47	59	37	43
LG1	194910360	47	59	37	43
LG1	194911888	47	59	37	43
LG1	194912065	47	59	37	43
LG1	194914793	47	59	37	43
LG1	194915901	47	59	37	43
LG1	194930470	47	59	37	43
LG1	194930533	47	59	37	43
LG1	194930566	47	59	37	43
LG1	194931106	47	59	37	43
LG1	194931203	47	59	37	43
LG1	194932000	47	59	37	43
LG1	194932071	47	59	37	43
LG1	194932736	47	59	37	43
LG1	194934068	47	59	37	43
LG1	194934085	47	59	37	43
LG1	194934143	47	59	37	43
LG1	194934176	47	59	37	43
LG1	194935096	47	59	37	43
LG1	194935133	47	59	37	43
LG1	194935235	47	59	37	43
LG1	194935264	47	59	37	43
LG1	194937315	47	59	37	43
LG1	194937413	47	59	37	43
LG1	194937614	47	59	37	43
LG1	194937803	47	59	37	43
LG1	194938508	47	59	37	43
LG1	194938562	47	59	37	43
LG1	194938577	47	59	37	43
LG1	194938691	47	59	37	43
LG1	194938695	47	59	37	43
LG1	194938696	47	59	37	43
LG1	194938697	47	59	37	43
LG1	194938749	47	59	37	43
LG1	194938754	47	59	37	43
LG1	194938769	47	59	37	43
LG1	194938808	47	59	37	43
LG1	194947905	47	59	37	43
LG1	194948225	47	59	37	43
LG1	194948272	47	59	37	43
LG1	194948456	47	59	37	43
LG1	194948504	47	59	37	43
LG1	194948569	47	59	37	43
LG1	194948624	47	59	37	43
LG1	194948789	47	59	37	43
LG1	194948855	47	59	37	43
LG1	194948875	47	59	37	43
LG1	194948944	47	59	37	43
LG1	194948986	47	59	37	43
LG1	194948994	47	59	37	43
LG1	194977201	47	59	37	43
LG1	194977209	47	59	37	43
LG1	194977243	47	59	37	43
LG1	194977264	47	59	37	43
LG1	194977342	47	59	37	43
LG1	194977348	47	59	37	43
LG1	194977468	47	59	37	43
LG1	194977525	47	59	37	43
LG1	194977535	47	59	37	43
LG1	194977583	47	59	37	43
LG1	194977587	47	59	37	43
LG1	194977600	47	59	37	43
LG1	194978069	47	59	37	43
LG1	194978240	47	59	37	43
LG1	194978252	47	59	37	43
LG1	194978264	47	59	37	43
LG1	194978270	47	59	37	43
LG1	194978287	47	59	37	43
LG1	194978307	47	59	37	43
LG1	194978320	47	59	37	43
LG1	194978321	47	59	37	43
LG1	194978365	47	59	37	43
LG1	194978376	47	59	37	43
LG1	194978382	47	59	37	43
LG1	194978387	47	59	37	43
LG1	194978389	47	59	37	43
LG1	194978623	47	59	37	43
LG1	194978627	47	59	37	43
LG1	194978652	47	59	37	43
LG1	194978675	47	59	37	43
LG1	194978727	47	59	37	43
LG1	194978765	47	59	37	43
LG1	194978830	47	59	37	43
LG1	194978886	47	59	37	43
LG1	194979117	47	59	37	43
LG1	194979128	47	59	37	43
LG1	194979248	47	59	37	43
LG1	194979329	47	59	37	43
LG1	194979445	47	59	37	43
LG1	194979543	47	59	37	43
LG1	194979617	47	59	37	43
LG1	194979846	47	59	37	43
LG1	194981408	47	59	37	43
LG1	194981456	47	59	37	43
LG1	194981564	47	59	37	43
LG1	194981660	47	59	37	43
LG1	194981671	47	59	37	43
LG1	194981686	47	59	37	43
LG1	194981717	47	59	37	43
LG1	194983129	47	59	37	43
LG1	194985533	47	59	37	43
LG1	194985632	47	59	37	43
LG1	195000554	47	59	37	43
LG1	195000560	47	59	37	43
LG1	195000592	47	59	37	43
LG1	195000637	47	59	37	43
LG1	195000692	47	59	37	43
LG1	195000886	47	59	37	43
LG1	195000977	47	59	37	43
LG1	195000986	47	59	37	43
LG1	195000988	47	59	37	43
LG1	195149056	47	59	37	43
LG1	195161282	47	59	37	43
LG1	195161860	47	59	37	43
LG1	195163127	47	59	37	43
LG1	195336031	47	59	37	43
LG1	195336057	47	59	37	43
LG1	195336069	47	59	37	43
LG1	195336089	47	59	37	43
LG1	195336202	47	59	37	43
LG1	195336213	47	59	37	43
LG1	195355075	47	59	37	43
LG1	195355369	47	59	37	43
LG1	195361304	47	59	37	43
LG1	195364611	47	59	37	43
LG1	195364657	47	59	37	43
LG1	195365529	47	59	37	43
LG1	195365844	47	59	37	43
LG1	195365895	47	59	37	43
LG1	195366768	47	59	37	43
LG1	195370638	47	59	37	43
LG1	195370644	47	59	37	43
LG1	195370745	47	59	37	43
LG1	195370761	47	59	37	43
LG1	195370848	47	59	37	43
LG1	195370854	47	59	37	43
LG1	195370857	47	59	37	43
LG1	195370868	47	59	37	43
LG1	195370918	47	59	37	43
LG1	195372243	47	59	37	43
LG1	195372252	47	59	37	43
LG1	195372379	47	59	37	43
LG1	195372862	47	59	37	43
LG1	195388471	47	59	37	43
LG1	195388472	47	59	37	43
LG1	195388641	47	59	37	43
LG1	195390572	47	59	37	43
LG1	195390930	47	59	37	43
LG1	195392373	47	59	37	43
LG1	195392397	47	59	37	43
LG1	195424765	47	59	37	43
LG1	195424789	47	59	37	43
LG1	196039434	47	59	37	43
LG1	196039602	47	59	37	43
LG1	196039656	47	59	37	43
LG1	196039677	47	59	37	43
LG1	196039701	47	59	37	43
LG1	196039835	47	59	37	43
LG1	196040086	47	59	37	43
LG1	196040228	47	59	37	43
LG1	196040259	47	59	37	43
LG1	196040280	47	59	37	43
LG1	196040353	47	59	37	43
LG1	196040420	47	59	37	43
LG1	196458159	47	59	37	43
LG1	196458310	47	59	37	43
LG1	196458319	47	59	37	43
LG1	196458368	47	59	37	43
LG1	196458967	47	59	37	43
LG1	196459171	47	59	37	43
LG1	196459183	47	59	37	43
LG1	196459227	47	59	37	43
LG1	196459282	47	59	37	43
LG1	196459386	47	59	37	43
LG1	196459387	47	59	37	43
LG1	196459467	47	59	37	43
LG1	196459486	47	59	37	43
LG1	196459487	47	59	37	43
LG1	196459944	47	59	37	43
LG1	196459945	47	59	37	43
LG1	196459950	47	59	37	43
LG1	196460949	47	59	37	43
LG1	196461021	47	59	37	43
LG1	196501119	47	59	37	43
LG1	196502740	47	59	37	43
LG1	196503118	47	59	37	43
LG1	196591783	47	59	37	43
LG1	196593371	47	59	37	43
LG1	196593781	47	59	37	43
LG1	196593792	47	59	37	43
LG1	196594069	47	59	37	43
LG1	196594454	47	59	37	43
LG1	196594794	47	59	37	43
LG1	196615760	47	59	37	43
LG1	196615775	47	59	37	43
LG1	196615809	47	59	37	43
LG1	197574167	47	59	37	43
LG1	197578442	47	59	37	43
LG1	198118460	47	59	37	43
LG1	198121346	47	59	37	43
LG1	198121673	47	59	37	43
LG1	198121745	47	59	37	43
LG1	198121779	47	59	37	43
LG1	198121782	47	59	37	43
LG1	198121824	47	59	37	43
LG1	198139687	47	59	37	43
LG1	198398808	47	59	37	43
LG1	198398901	47	59	37	43
LG1	198398974	47	59	37	43
LG1	198398995	47	59	37	43
LG1	198451900	47	59	37	43
LG1	198452769	47	59	37	43
LG1	198704574	47	59	37	43
LG1	198704630	47	59	37	43
LG1	198704665	47	59	37	43
LG1	198704801	47	59	37	43
LG1	198704805	47	59	37	43
LG1	198704811	47	59	37	43
LG1	198704812	47	59	37	43
LG1	198704814	47	59	37	43
LG1	198705530	47	59	37	43
LG1	198705533	47	59	37	43
LG1	198705571	47	59	37	43
LG1	198705574	47	59	37	43
LG1	198706166	47	59	37	43
LG1	198706199	47	59	37	43
LG1	198706206	47	59	37	43
LG1	198706279	47	59	37	43
LG1	198706284	47	59	37	43
LG1	198706288	47	59	37	43
LG1	198706307	47	59	37	43
LG1	198706308	47	59	37	43
LG1	198706309	47	59	37	43
LG1	198706310	47	59	37	43
LG1	198706351	47	59	37	43
LG1	198706360	47	59	37	43
LG1	198706386	47	59	37	43
LG1	198706387	47	59	37	43
LG1	198706417	47	59	37	43
LG1	198706992	47	59	37	43
LG1	198707025	47	59	37	43
LG1	198707115	47	59	37	43
LG1	198707169	47	59	37	43
LG1	198707170	47	59	37	43
LG1	198707258	47	59	37	43
LG1	198707398	47	59	37	43
LG1	198707451	47	59	37	43
LG1	198707457	47	59	37	43
LG1	198707611	47	59	37	43
LG1	198707938	47	59	37	43
LG1	198707939	47	59	37	43
LG1	198708091	47	59	37	43
LG1	198708227	47	59	37	43
LG1	198708278	47	59	37	43
LG1	198709425	47	59	37	43
LG1	198709639	47	59	37	43
LG1	198709892	47	59	37	43
LG1	198709897	47	59	37	43
LG1	198721277	47	59	37	43
LG1	198721364	47	59	37	43
LG1	198722236	47	59	37	43
LG1	198723209	47	59	37	43
LG1	198723227	47	59	37	43
LG1	198724422	47	59	37	43
LG1	198752314	47	59	37	43
LG1	198752482	47	59	37	43
LG1	198752482	47	59	37	43
LG1	198752487	47	59	37	43
LG1	198752500	47	59	37	43
LG1	198752888	47	59	37	43
LG1	198753572	47	59	37	43
LG1	198753572	47	59	37	43
LG1	198754267	47	59	37	43
LG1	199103646	47	59	37	43
LG1	199103955	47	59	37	43
LG1	199104293	47	59	37	43
LG1	199105166	47	59	37	43
LG1	199105226	47	59	37	43
LG1	199105671	47	59	37	43
LG1	199143952	47	59	37	43
LG1	199143977	47	59	37	43
LG1	199144764	47	59	37	43
LG1	199144847	47	59	37	43
LG1	199144856	47	59	37	43
LG1	199144919	47	59	37	43
LG1	199149025	47	59	37	43
LG1	199149270	47	59	37	43
LG1	199181056	47	59	37	43
LG1	199181972	47	59	37	43
LG1	199182029	47	59	37	43
LG1	199182056	47	59	37	43
LG1	199182092	47	59	37	43
LG1	199182118	47	59	37	43
LG1	199182120	47	59	37	43
LG1	199182196	47	59	37	43
LG1	199182220	47	59	37	43
LG1	199182437	47	59	37	43
LG1	199831038	47	59	37	43
LG1	199831145	47	59	37	43
LG1	199831197	47	59	37	43
LG1	199831203	47	59	37	43
LG1	199831235	47	59	37	43
LG1	199831247	47	59	37	43
LG1	199831283	47	59	37	43
LG1	199854199	47	59	37	43
LG1	199854254	47	59	37	43
LG1	199854304	47	59	37	43
LG1	199854307	47	59	37	43
LG1	199854311	47	59	37	43
LG1	199854343	47	59	37	43
LG1	199854360	47	59	37	43
LG1	199854382	47	59	37	43
LG1	199854404	47	59	37	43
LG1	199854447	47	59	37	43
LG1	199854462	47	59	37	43
LG1	199854566	47	59	37	43
LG1	199854628	47	59	37	43
LG1	199855473	47	59	37	43
LG1	199855629	47	59	37	43
LG1	199856163	47	59	37	43
LG1	199856806	47	59	37	43
LG1	199856837	47	59	37	43
LG1	199857211	47	59	37	43
LG1	199857222	47	59	37	43
LG1	199857272	47	59	37	43
LG1	199857296	47	59	37	43
LG1	200036624	47	59	37	43
LG1	200036888	47	59	37	43
LG1	200051723	47	59	37	43
LG1	200051727	47	59	37	43
LG1	200051854	47	59	37	43
LG1	200051917	47	59	37	43
LG1	200051944	47	59	37	43
LG1	200051947	47	59	37	43
LG1	200051962	47	59	37	43
LG1	200052100	47	59	37	43
LG1	200052378	47	59	37	43
LG1	200053418	47	59	37	43
LG1	200053418	47	59	37	43
LG1	200112895	47	59	37	43
LG1	200115413	47	59	37	43
LG1	200115413	47	59	37	43
LG1	200119364	47	59	37	43
LG1	200119783	47	59	37	43
LG1	200120677	47	59	37	43
LG1	200120836	47	59	37	43
LG1	200120948	47	59	37	43
LG1	200120997	47	59	37	43
LG1	200121034	47	59	37	43
LG1	200121105	47	59	37	43
LG1	200121106	47	59	37	43
LG1	200121220	47	59	37	43
LG1	200243211	47	59	37	43
LG1	200243273	47	59	37	43
LG1	200243444	47	59	37	43
LG1	200243447	47	59	37	43
LG1	200243741	47	59	37	43
LG1	200244271	47	59	37	43
LG1	200244456	47	59	37	43
LG1	200244474	47	59	37	43
LG1	200244495	47	59	37	43
LG1	200247925	47	59	37	43
LG1	200279106	47	59	37	43
LG1	200279194	47	59	37	43
LG1	200279196	47	59	37	43
LG1	200279240	47	59	37	43
LG1	200279299	47	59	37	43
LG1	200279350	47	59	37	43
LG1	200279553	47	59	37	43
LG1	200279574	47	59	37	43
LG1	200279743	47	59	37	43
LG1	200279762	47	59	37	43
LG1	200279763	47	59	37	43
LG1	200279764	47	59	37	43
LG1	200279807	47	59	37	43
LG1	200279840	47	59	37	43
LG1	200279849	47	59	37	43
LG1	200279984	47	59	37	43
LG1	200280083	47	59	37	43
LG1	200280182	47	59	37	43
LG1	200280568	47	59	37	43
LG1	200280655	47	59	37	43
LG1	200280757	47	59	37	43
LG1	200280889	47	59	37	43
LG1	200280907	47	59	37	43
LG1	200281652	47	59	37	43
LG1	200281955	47	59	37	43
LG1	200288900	47	59	37	43
LG1	200814380	47	59	37	43
LG1	200936102	47	59	37	43
LG1	200937010	47	59	37	43
LG1	200937074	47	59	37	43
LG1	200937114	47	59	37	43
LG1	200989156	47	59	37	43
LG1	200989211	47	59	37	43
LG1	200989484	47	59	37	43
LG1	200989535	47	59	37	43
LG1	200990400	47	59	37	43
LG1	200990446	47	59	37	43
LG1	200990710	47	59	37	43
LG1	201045282	47	59	37	43
LG1	201046230	47	59	37	43
LG1	201046314	47	59	37	43
LG1	201047592	47	59	37	43
LG1	201047596	47	59	37	43
LG1	201047693	47	59	37	43
LG1	201047696	47	59	37	43
LG1	201047697	47	59	37	43
LG1	201047707	47	59	37	43
LG1	201048234	47	59	37	43
LG1	201048713	47	59	37	43
LG1	201048798	47	59	37	43
LG1	201050261	47	59	37	43
LG1	201050332	47	59	37	43
LG1	201050333	47	59	37	43
LG1	201050397	47	59	37	43
LG1	201050423	47	59	37	43
LG1	201050436	47	59	37	43
LG1	201050442	47	59	37	43
LG1	201050520	47	59	37	43
LG1	201051647	47	59	37	43
LG1	201284035	47	59	37	43
LG1	201284059	47	59	37	43
LG1	201284074	47	59	37	43
LG1	201284134	47	59	37	43
LG1	201284445	47	59	37	43
LG1	201284553	47	59	37	43
LG1	201284784	47	59	37	43
LG1	201289329	47	59	37	43
LG1	201289660	47	59	37	43
LG1	201290104	47	59	37	43
LG1	201291207	47	59	37	43
LG1	201291585	47	59	37	43
LG1	201360380	47	59	37	43
LG1	201360557	47	59	37	43
LG1	201361075	47	59	37	43
LG1	201361612	47	59	37	43
LG1	201361662	47	59	37	43
LG1	201361708	47	59	37	43
LG1	201361710	47	59	37	43
LG1	201361716	47	59	37	43
LG1	201361857	47	59	37	43
LG1	201383454	47	59	37	43
LG1	201384480	47	59	37	43
LG1	201386329	47	59	37	43
LG1	201386393	47	59	37	43
LG1	201386548	47	59	37	43
LG1	201387223	47	59	37	43
LG1	201387292	47	59	37	43
LG1	201396589	47	59	37	43
LG1	201396665	47	59	37	43
LG1	201399649	47	59	37	43
LG1	201412472	47	59	37	43
LG1	201413361	47	59	37	43
LG1	201417810	47	59	37	43
LG1	201417902	47	59	37	43
LG1	201417936	47	59	37	43
LG1	201418214	47	59	37	43
LG1	201418355	47	59	37	43
LG1	201418556	47	59	37	43
LG1	201418622	47	59	37	43
LG1	201418777	47	59	37	43
LG1	201419027	47	59	37	43
LG1	201419595	47	59	37	43
LG1	201419604	47	59	37	43
LG1	201419796	47	59	37	43
LG1	201419958	47	59	37	43
LG1	201420241	47	59	37	43
LG1	201420364	47	59	37	43
LG1	201420380	47	59	37	43
LG1	201420651	47	59	37	43
LG1	201421854	47	59	37	43
LG1	201422574	47	59	37	43
LG1	201422933	47	59	37	43
LG1	201423300	47	59	37	43
LG1	201423316	47	59	37	43
LG1	201423330	47	59	37	43
LG1	201423386	47	59	37	43
LG1	201423412	47	59	37	43
LG1	201423456	47	59	37	43
LG1	201565700	47	59	37	43
LG1	201565715	47	59	37	43
LG1	201565726	47	59	37	43
LG1	201565865	47	59	37	43
LG1	201565868	47	59	37	43
LG1	201565877	47	59	37	43
LG1	201565937	47	59	37	43
LG1	201584995	47	59	37	43
LG1	201585013	47	59	37	43
LG1	201585031	47	59	37	43
LG1	201585042	47	59	37	43
LG1	201586942	47	59	37	43
LG1	201586991	47	59	37	43
LG1	201586993	47	59	37	43
LG1	201709249	47	59	37	43
LG1	201709274	47	59	37	43
LG1	201709276	47	59	37	43
LG1	201709314	47	59	37	43
LG1	201709608	47	59	37	43
LG1	201747817	47	59	37	43
LG1	201747817	47	59	37	43
LG1	201753030	47	59	37	43
LG1	202204873	47	59	37	43
LG1	202204928	47	59	37	43
LG1	202205011	47	59	37	43
LG1	202205059	47	59	37	43
LG1	202205158	47	59	37	43
LG1	202205293	47	59	37	43
LG1	202205341	47	59	37	43
LG1	202205517	47	59	37	43
LG1	202205550	47	59	37	43
LG1	202205688	47	59	37	43
LG1	202205713	47	59	37	43
LG1	202205717	47	59	37	43
LG1	202211169	47	59	37	43
LG1	202211170	47	59	37	43
LG1	202385566	47	59	37	43
LG1	202386060	47	59	37	43
LG1	202386127	47	59	37	43
LG1	202391613	47	59	37	43
LG1	202391691	47	59	37	43
LG1	202392071	47	59	37	43
LG1	202474225	47	59	37	43
LG1	202475037	47	59	37	43
LG1	202475055	47	59	37	43
LG1	202475342	47	59	37	43
LG1	202475409	47	59	37	43
LG1	202475425	47	59	37	43
LG1	202507648	47	59	37	43
LG1	202507651	47	59	37	43
LG1	202507653	47	59	37	43
LG1	202507727	47	59	37	43
LG1	202508102	47	59	37	43
LG1	202508102	47	59	37	43
LG1	202508123	47	59	37	43
LG1	202508123	47	59	37	43
LG1	202508211	47	59	37	43
LG1	202508211	47	59	37	43
LG1	202510019	47	59	37	43
LG1	202510138	47	59	37	43
LG1	202510146	47	59	37	43
LG1	202510174	47	59	37	43
LG1	202523837	47	59	37	43
LG1	202523850	47	59	37	43
LG1	202523929	47	59	37	43
LG1	202524637	47	59	37	43
LG1	202524930	47	59	37	43
LG1	202774282	47	59	37	43
LG1	202774299	47	59	37	43
LG1	202774457	47	59	37	43
LG1	202775466	47	59	37	43
LG1	202776145	47	59	37	43
LG1	202776193	47	59	37	43
LG1	202776268	47	59	37	43
LG1	202776558	47	59	37	43
LG1	202776751	47	59	37	43
LG1	202776823	47	59	37	43
LG1	202776844	47	59	37	43
LG1	202779404	47	59	37	43
LG1	202779493	47	59	37	43
LG1	202779500	47	59	37	43
LG1	202779565	47	59	37	43
LG1	202779568	47	59	37	43
LG1	202779569	47	59	37	43
LG1	202779614	47	59	37	43
LG1	202779626	47	59	37	43
LG1	202779633	47	59	37	43
LG1	202779645	47	59	37	43
LG1	202779660	47	59	37	43
LG1	202779752	47	59	37	43
LG1	202779760	47	59	37	43
LG1	202779771	47	59	37	43
LG1	202779783	47	59	37	43
LG1	202779786	47	59	37	43
LG1	202779825	47	59	37	43
LG1	202779894	47	59	37	43
LG1	202779927	47	59	37	43
LG1	202779997	47	59	37	43
LG1	202783850	47	59	37	43
LG1	202783944	47	59	37	43
LG1	202784540	47	59	37	43
LG1	202784810	47	59	37	43
LG1	202784866	47	59	37	43
LG1	202784890	47	59	37	43
LG1	202784972	47	59	37	43
LG1	202785114	47	59	37	43
LG1	202785122	47	59	37	43
LG1	202785241	47	59	37	43
LG1	202807984	47	59	37	43
LG1	202808014	47	59	37	43
LG1	202808035	47	59	37	43
LG1	202808037	47	59	37	43
LG1	202808053	47	59	37	43
LG1	202808101	47	59	37	43
LG1	202808125	47	59	37	43
LG1	202808126	47	59	37	43
LG1	202808154	47	59	37	43
LG1	202808177	47	59	37	43
LG1	202808179	47	59	37	43
LG1	202808183	47	59	37	43
LG1	202808185	47	59	37	43
LG1	202808189	47	59	37	43
LG1	202808196	47	59	37	43
LG1	202808201	47	59	37	43
LG1	202808207	47	59	37	43
LG1	202809430	47	59	37	43
LG1	202809438	47	59	37	43
LG1	202809441	47	59	37	43
LG1	202809476	47	59	37	43
LG1	202809487	47	59	37	43
LG1	202809496	47	59	37	43
LG1	202809510	47	59	37	43
LG1	202809510	47	59	37	43
LG1	202809516	47	59	37	43
LG1	202809521	47	59	37	43
LG1	202809542	47	59	37	43
LG1	202809557	47	59	37	43
LG1	202809560	47	59	37	43
LG1	202809563	47	59	37	43
LG1	202809583	47	59	37	43
LG1	202809598	47	59	37	43
LG1	202809598	47	59	37	43
LG1	202809602	47	59	37	43
LG1	202809602	47	59	37	43
LG1	202809629	47	59	37	43
LG1	202809659	47	59	37	43
LG1	202809659	47	59	37	43
LG1	202809677	47	59	37	43
LG1	202809677	47	59	37	43
LG1	202809704	47	59	37	43
LG1	202809704	47	59	37	43
LG1	202809738	47	59	37	43
LG1	202809738	47	59	37	43
LG1	202809741	47	59	37	43
LG1	202809741	47	59	37	43
LG1	202809750	47	59	37	43
LG1	202809750	47	59	37	43
LG1	202809798	47	59	37	43
LG1	202809798	47	59	37	43
LG1	202809804	47	59	37	43
LG1	202809804	47	59	37	43
LG1	202809923	47	59	37	43
LG1	202809964	47	59	37	43
LG1	202809970	47	59	37	43
LG1	202809971	47	59	37	43
LG1	202809979	47	59	37	43
LG1	202809994	47	59	37	43
LG1	202809998	47	59	37	43
LG1	202809999	47	59	37	43
LG1	202810003	47	59	37	43
LG1	202810034	47	59	37	43
LG1	202810070	47	59	37	43
LG1	202915515	47	59	37	43
LG1	202915578	47	59	37	43
LG1	202915786	47	59	37	43
LG1	202915827	47	59	37	43
LG1	202915846	47	59	37	43
LG1	202915983	47	59	37	43
LG1	202916000	47	59	37	43
LG1	202916855	47	59	37	43
LG1	202916910	47	59	37	43
LG1	202917130	47	59	37	43
LG1	202917309	47	59	37	43
LG1	202917481	47	59	37	43
LG1	202917483	47	59	37	43
LG1	202917504	47	59	37	43
LG1	202917923	47	59	37	43
LG1	202928548	47	59	37	43
LG1	202928582	47	59	37	43
LG1	202928589	47	59	37	43
LG1	202928609	47	59	37	43
LG1	202928873	47	59	37	43
LG1	202928894	47	59	37	43
LG1	202929710	47	59	37	43
LG1	202929719	47	59	37	43
LG1	202929838	47	59	37	43
LG1	202929880	47	59	37	43
LG1	202929905	47	59	37	43
LG1	202929970	47	59	37	43
LG1	202930149	47	59	37	43
LG1	202930241	47	59	37	43
LG1	202930363	47	59	37	43
LG1	202930387	47	59	37	43
LG1	202930473	47	59	37	43
LG1	202930493	47	59	37	43
LG1	202930494	47	59	37	43
LG1	202930521	47	59	37	43
LG1	202930531	47	59	37	43
LG1	202930532	47	59	37	43
LG1	202930544	47	59	37	43
LG1	202930546	47	59	37	43
LG1	202930552	47	59	37	43
LG1	202930553	47	59	37	43
LG1	202930554	47	59	37	43
LG1	202930555	47	59	37	43
LG1	202930558	47	59	37	43
LG1	202930596	47	59	37	43
LG1	202930609	47	59	37	43
LG1	202930616	47	59	37	43
LG1	202930634	47	59	37	43
LG1	203121991	47	59	37	43
LG1	203122247	47	59	37	43
LG1	203122436	47	59	37	43
LG1	203123742	47	59	37	43
LG1	203123757	47	59	37	43
LG1	203123808	47	59	37	43
LG1	203123832	47	59	37	43
LG1	203123935	47	59	37	43
LG1	203124569	47	59	37	43
LG1	203124751	47	59	37	43
LG1	203124771	47	59	37	43
LG1	203125130	47	59	37	43
LG1	203125255	47	59	37	43
LG1	203125305	47	59	37	43
LG1	203549047	47	59	37	43
LG1	203549212	47	59	37	43
LG1	203549261	47	59	37	43
LG1	203549268	47	59	37	43
LG1	203549282	47	59	37	43
LG1	203549368	47	59	37	43
LG1	203549394	47	59	37	43
LG1	203549786	47	59	37	43
LG1	203550872	47	59	37	43
LG1	203550908	47	59	37	43
LG1	203551466	47	59	37	43
LG1	203552953	47	59	37	43
LG1	203563519	47	59	37	43
LG1	203563591	47	59	37	43
LG1	203563591	47	59	37	43
LG1	203563736	47	59	37	43
LG1	203563736	47	59	37	43
LG1	203563737	47	59	37	43
LG1	203563737	47	59	37	43
LG1	203563866	47	59	37	43
LG1	203563869	47	59	37	43
LG1	203563986	47	59	37	43
LG1	203564017	47	59	37	43
LG1	203564044	47	59	37	43
LG1	203599168	47	59	37	43
LG1	203599824	47	59	37	43
LG1	203599932	47	59	37	43
LG1	203601300	47	59	37	43
LG1	203601358	47	59	37	43
LG1	203601420	47	59	37	43
LG1	203601552	47	59	37	43
LG1	203601572	47	59	37	43
LG1	203601594	47	59	37	43
LG1	203601845	47	59	37	43
LG1	203602272	47	59	37	43
LG1	203602573	47	59	37	43
LG1	203602583	47	59	37	43
LG1	203602586	47	59	37	43
LG1	203602588	47	59	37	43
LG1	203602589	47	59	37	43
LG1	203602592	47	59	37	43
LG1	203602595	47	59	37	43
LG1	203602598	47	59	37	43
LG1	203602742	47	59	37	43
LG1	203602758	47	59	37	43
LG1	203602768	47	59	37	43
LG1	203602972	47	59	37	43
LG1	203602984	47	59	37	43
LG1	203603044	47	59	37	43
LG1	203603049	47	59	37	43
LG1	203664794	47	59	37	43
LG1	203664906	47	59	37	43
LG1	203665198	47	59	37	43
LG1	203665232	47	59	37	43
LG1	203667063	47	59	37	43
LG1	203667064	47	59	37	43
LG1	203667266	47	59	37	43
LG1	203667284	47	59	37	43
LG1	203667737	47	59	37	43
LG1	203667844	47	59	37	43
LG1	203667910	47	59	37	43
LG1	203675969	47	59	37	43
LG1	203676020	47	59	37	43
LG1	203677667	47	59	37	43
LG1	203677748	47	59	37	43
LG1	203677763	47	59	37	43
LG1	203677799	47	59	37	43
LG1	203692989	47	59	37	43
LG1	203693000	47	59	37	43
LG1	203693010	47	59	37	43
LG1	203693046	47	59	37	43
LG1	203693548	47	59	37	43
LG1	203693548	47	59	37	43
LG1	203693727	47	59	37	43
LG1	203693931	47	59	37	43
LG1	203693931	47	59	37	43
LG1	203694181	47	59	37	43
LG1	203694181	47	59	37	43
LG1	203694367	47	59	37	43
LG1	203694430	47	59	37	43
LG1	203694430	47	59	37	43
LG1	203694670	47	59	37	43
LG1	203694670	47	59	37	43
LG1	203699930	47	59	37	43
LG1	203699993	47	59	37	43
LG1	203700169	47	59	37	43
LG1	203700223	47	59	37	43
LG1	203701003	47	59	37	43
LG1	203701142	47	59	37	43
LG1	203701252	47	59	37	43
LG1	203701285	47	59	37	43
LG1	203701396	47	59	37	43
LG1	203701621	47	59	37	43
LG1	203701624	47	59	37	43
LG1	203702018	47	59	37	43
LG1	203702031	47	59	37	43
LG1	203702107	47	59	37	43
LG1	203702119	47	59	37	43
LG1	203702125	47	59	37	43
LG1	203702466	47	59	37	43
LG1	203703216	47	59	37	43
LG1	203703218	47	59	37	43
LG1	203703277	47	59	37	43
LG1	203832981	47	59	37	43
LG1	203833632	47	59	37	43
LG1	203833715	47	59	37	43
LG1	203871312	47	59	37	43
LG1	203871857	47	59	37	43
LG1	203872798	47	59	37	43
LG1	203872836	47	59	37	43
LG1	203875539	47	59	37	43
LG1	203875601	47	59	37	43
LG1	203929570	47	59	37	43
LG1	203929592	47	59	37	43
LG1	203929635	47	59	37	43
LG1	203929764	47	59	37	43
LG1	203929929	47	59	37	43
LG1	203929956	47	59	37	43
LG1	203930053	47	59	37	43
LG1	203930080	47	59	37	43
LG1	203931233	47	59	37	43
LG1	203932017	47	59	37	43
LG1	203932080	47	59	37	43
LG1	203933756	47	59	37	43
LG1	203933757	47	59	37	43
LG1	203934540	47	59	37	43
LG1	203934583	47	59	37	43
LG1	203934809	47	59	37	43
LG1	203936251	47	59	37	43
LG1	203936558	47	59	37	43
LG1	203936570	47	59	37	43
LG1	203978105	47	59	37	43
LG1	203978540	47	59	37	43
LG1	203978573	47	59	37	43
LG1	203978777	47	59	37	43
LG1	203979187	47	59	37	43
LG1	203979188	47	59	37	43
LG1	203979523	47	59	37	43
LG1	203979528	47	59	37	43
LG1	203979654	47	59	37	43
LG1	203980101	47	59	37	43
LG1	203980152	47	59	37	43
LG1	203981380	47	59	37	43
LG1	203981404	47	59	37	43
LG1	203982194	47	59	37	43
LG1	203982213	47	59	37	43
LG1	203982260	47	59	37	43
LG1	203982597	47	59	37	43
LG1	203983038	47	59	37	43
LG1	203983154	47	59	37	43
LG1	203983163	47	59	37	43
LG1	203983180	47	59	37	43
LG1	203983717	47	59	37	43
LG1	203983784	47	59	37	43
LG1	203983944	47	59	37	43
LG1	203983996	47	59	37	43
LG1	203984023	47	59	37	43
LG1	203984103	47	59	37	43
LG1	203984195	47	59	37	43
LG1	203984704	47	59	37	43
LG1	203984707	47	59	37	43
LG1	203984833	47	59	37	43
LG1	203985189	47	59	37	43
LG1	203985763	47	59	37	43
LG1	203986385	47	59	37	43
LG1	203987309	47	59	37	43
LG1	203987477	47	59	37	43
LG1	203987685	47	59	37	43
LG1	204097129	47	59	37	43
LG1	204097862	47	59	37	43
LG1	204098219	47	59	37	43
LG1	204098222	47	59	37	43
LG1	204098755	47	59	37	43
LG1	204099463	47	59	37	43
LG1	204099777	47	59	37	43
LG1	204100158	47	59	37	43
LG1	204129821	47	59	37	43
LG1	204129853	47	59	37	43
LG1	204129854	47	59	37	43
LG1	204130447	47	59	37	43
LG1	204165662	47	59	37	43
LG1	204167117	47	59	37	43
LG1	204167129	47	59	37	43
LG1	204312573	47	59	37	43
LG1	204312623	47	59	37	43
LG1	204312826	47	59	37	43
LG1	204312871	47	59	37	43
LG1	204312916	47	59	37	43
LG1	204313238	47	59	37	43
LG1	204313257	47	59	37	43
LG1	204313260	47	59	37	43
LG1	204313309	47	59	37	43
LG1	204313371	47	59	37	43
LG1	204313526	47	59	37	43
LG1	204313848	47	59	37	43
LG1	204313920	47	59	37	43
LG1	204313921	47	59	37	43
LG1	204313968	47	59	37	43
LG1	204313972	47	59	37	43
LG1	204313985	47	59	37	43
LG1	204477266	47	59	37	43
LG1	204477339	47	59	37	43
LG1	204480469	47	59	37	43
LG1	204480490	47	59	37	43
LG1	204480499	47	59	37	43
LG1	204480745	47	59	37	43
LG1	204481430	47	59	37	43
LG1	204481474	47	59	37	43
LG1	204481618	47	59	37	43
LG1	204481684	47	59	37	43
LG1	204481732	47	59	37	43
LG1	204481792	47	59	37	43
LG1	204481895	47	59	37	43
LG1	204481898	47	59	37	43
LG1	204481902	47	59	37	43
LG1	204481983	47	59	37	43
LG1	204486326	47	59	37	43
LG1	204486365	47	59	37	43
LG1	204486369	47	59	37	43
LG1	204486417	47	59	37	43
LG1	204486907	47	59	37	43
LG1	204486940	47	59	37	43
LG1	204487109	47	59	37	43
LG1	204487129	47	59	37	43
LG1	204487882	47	59	37	43
LG1	204487909	47	59	37	43
LG1	204488045	47	59	37	43
LG1	204488273	47	59	37	43
LG1	204488277	47	59	37	43
LG1	204488279	47	59	37	43
LG1	204488315	47	59	37	43
LG1	204488355	47	59	37	43
LG1	204488390	47	59	37	43
LG1	204495024	47	59	37	43
LG1	204495033	47	59	37	43
LG1	204495166	47	59	37	43
LG1	204495218	47	59	37	43
LG1	204495261	47	59	37	43
LG1	204495292	47	59	37	43
LG1	204495298	47	59	37	43
LG1	204495316	47	59	37	43
LG1	204495322	47	59	37	43
LG1	204495328	47	59	37	43
LG1	204495334	47	59	37	43
LG1	204495388	47	59	37	43
LG1	204495391	47	59	37	43
LG1	204495403	47	59	37	43
LG1	204495422	47	59	37	43
LG1	204495463	47	59	37	43
LG1	204495469	47	59	37	43
LG1	204495802	47	59	37	43
LG1	204495871	47	59	37	43
LG1	204495892	47	59	37	43
LG1	204497148	47	59	37	43
LG1	204498147	47	59	37	43
LG1	204498336	47	59	37	43
LG1	204499195	47	59	37	43
LG1	204499221	47	59	37	43
LG1	204499248	47	59	37	43
LG1	204499256	47	59	37	43
LG1	204499296	47	59	37	43
LG1	204499359	47	59	37	43
LG1	204499368	47	59	37	43
LG1	204499371	47	59	37	43
LG1	204499435	47	59	37	43
LG1	204499535	47	59	37	43
LG1	204499553	47	59	37	43
LG1	204499559	47	59	37	43
LG1	204499590	47	59	37	43
LG1	204501041	47	59	37	43
LG1	204505871	47	59	37	43
LG1	204505982	47	59	37	43
LG1	204506081	47	59	37	43
LG1	204506952	47	59	37	43
LG1	204507113	47	59	37	43
LG1	204507166	47	59	37	43
LG1	204507226	47	59	37	43
LG1	204507291	47	59	37	43
LG1	204667022	47	59	37	43
LG1	204667066	47	59	37	43
LG1	204667110	47	59	37	43
LG1	204667168	47	59	37	43
LG1	204857244	47	59	37	43
LG1	204857281	47	59	37	43
LG1	204857298	47	59	37	43
LG1	204857315	47	59	37	43
LG1	204857330	47	59	37	43
LG1	204857332	47	59	37	43
LG1	204857403	47	59	37	43
LG1	204857601	47	59	37	43
LG1	204857694	47	59	37	43
LG1	204857728	47	59	37	43
LG1	204857790	47	59	37	43
LG1	204857824	47	59	37	43
LG1	204857830	47	59	37	43
LG1	204857953	47	59	37	43
LG1	204857981	47	59	37	43
LG1	204858095	47	59	37	43
LG1	204859329	47	59	37	43
LG1	204859377	47	59	37	43
LG1	204859907	47	59	37	43
LG1	204859920	47	59	37	43
LG1	205071806	47	59	37	43
LG1	205071896	47	59	37	43
LG1	205071933	47	59	37	43
LG1	205072014	47	59	37	43
LG1	205072105	47	59	37	43
LG1	205072469	47	59	37	43
LG1	205072950	47	59	37	43
LG1	205243993	47	59	37	43
LG1	205244017	47	59	37	43
LG1	205244132	47	59	37	43
LG1	205244411	47	59	37	43
LG1	205244478	47	59	37	43
LG1	205244485	47	59	37	43
LG1	205244561	47	59	37	43
LG1	205245052	47	59	37	43
LG1	205245072	47	59	37	43
LG1	205245139	47	59	37	43
LG1	205245154	47	59	37	43
LG1	205245198	47	59	37	43
LG1	205245210	47	59	37	43
LG1	205245225	47	59	37	43
LG1	205245271	47	59	37	43
LG1	205245310	47	59	37	43
LG1	205446052	47	59	37	43
LG1	205542281	47	59	37	43
LG1	205542472	47	59	37	43
LG1	205542646	47	59	37	43
LG1	205542685	47	59	37	43
LG1	205542755	47	59	37	43
LG1	205542776	47	59	37	43
LG1	205542816	47	59	37	43
LG1	205542817	47	59	37	43
LG1	205542913	47	59	37	43
LG1	205543211	47	59	37	43
LG1	205543292	47	59	37	43
LG1	205543317	47	59	37	43
LG1	205543327	47	59	37	43
LG1	205543337	47	59	37	43
LG1	205544058	47	59	37	43
LG1	205544124	47	59	37	43
LG1	205544431	47	59	37	43
LG1	205544883	47	59	37	43
LG1	205545063	47	59	37	43
LG1	205545072	47	59	37	43
LG1	205649950	47	59	37	43
LG1	205649953	47	59	37	43
LG1	205650088	47	59	37	43
LG1	205650180	47	59	37	43
LG1	205651555	47	59	37	43
LG1	205651566	47	59	37	43
LG1	205651661	47	59	37	43
LG1	205652072	47	59	37	43
LG1	205652269	47	59	37	43
LG1	205652599	47	59	37	43
LG1	205753487	47	59	37	43
LG1	205753507	47	59	37	43
LG1	205757403	47	59	37	43
LG1	205757619	47	59	37	43
LG1	205757631	47	59	37	43
LG1	205854618	47	59	37	43
LG1	205854696	47	59	37	43
LG1	205855790	47	59	37	43
LG1	205855930	47	59	37	43
LG1	205856148	47	59	37	43
LG1	205856223	47	59	37	43
LG1	205866529	47	59	37	43
LG1	205867225	47	59	37	43
LG1	205867294	47	59	37	43
LG1	205867342	47	59	37	43
LG1	205867435	47	59	37	43
LG1	205867474	47	59	37	43
LG1	205867483	47	59	37	43
LG1	205867492	47	59	37	43
LG1	205867519	47	59	37	43
LG1	205867534	47	59	37	43
LG1	205867621	47	59	37	43
LG1	205867672	47	59	37	43
LG1	205867928	47	59	37	43
LG1	205874535	47	59	37	43
LG1	205874540	47	59	37	43
LG1	205874550	47	59	37	43
LG1	205876324	47	59	37	43
LG1	205876325	47	59	37	43
LG1	205876335	47	59	37	43
LG1	205876571	47	59	37	43
LG1	205878357	47	59	37	43
LG1	205878386	47	59	37	43
LG1	205878420	47	59	37	43
LG1	205878485	47	59	37	43
LG1	205878629	47	59	37	43
LG1	205878664	47	59	37	43
LG1	205878810	47	59	37	43
LG1	205878852	47	59	37	43
LG1	206060316	47	59	37	43
LG1	206108882	47	59	37	43
LG1	206108915	47	59	37	43
LG1	206109117	47	59	37	43
LG1	206109135	47	59	37	43
LG1	206109302	47	59	37	43
LG1	206109511	47	59	37	43
LG1	206109647	47	59	37	43
LG1	206109687	47	59	37	43
LG1	206109740	47	59	37	43
LG1	206109766	47	59	37	43
LG1	206109831	47	59	37	43
LG1	206109846	47	59	37	43
LG1	206110430	47	59	37	43
LG1	206110527	47	59	37	43
LG1	206110636	47	59	37	43
LG1	206111386	47	59	37	43
LG1	206111389	47	59	37	43
LG1	206116845	47	59	37	43
LG1	206117216	47	59	37	43
LG1	206119859	47	59	37	43
LG1	206120065	47	59	37	43
LG1	206120154	47	59	37	43
LG1	206133858	47	59	37	43
LG1	206134616	47	59	37	43
LG1	206135300	47	59	37	43
LG1	206620058	47	59	37	43
LG1	206620151	47	59	37	43
LG1	206620171	47	59	37	43
LG1	206620651	47	59	37	43
LG1	206620694	47	59	37	43
LG1	206620818	47	59	37	43
LG1	206620823	47	59	37	43
LG1	206620830	47	59	37	43
LG1	206620841	47	59	37	43
LG1	206620864	47	59	37	43
LG1	206620870	47	59	37	43
LG1	206620994	47	59	37	43
LG1	206746584	47	59	37	43
LG1	206746856	47	59	37	43
LG1	206748153	47	59	37	43
LG1	206748193	47	59	37	43
LG1	206748277	47	59	37	43
LG1	206748396	47	59	37	43
LG1	206748792	47	59	37	43
LG1	206748934	47	59	37	43
LG1	206748955	47	59	37	43
LG1	206770149	47	59	37	43
LG1	206771443	47	59	37	43
LG1	206772290	47	59	37	43
LG1	206829270	47	59	37	43
LG1	206829350	47	59	37	43
LG1	206829369	47	59	37	43
LG1	206829375	47	59	37	43
LG1	206829404	47	59	37	43
LG1	206829443	47	59	37	43
LG1	206829583	47	59	37	43
LG1	206829626	47	59	37	43
LG1	206829629	47	59	37	43
LG1	206829664	47	59	37	43
LG1	206829822	47	59	37	43
LG1	206830383	47	59	37	43
LG1	206830496	47	59	37	43
LG1	206830593	47	59	37	43
LG1	206830715	47	59	37	43
LG1	206830723	47	59	37	43
LG1	206830788	47	59	37	43
LG1	206830801	47	59	37	43
LG1	206830837	47	59	37	43
LG1	206830963	47	59	37	43
LG1	206830984	47	59	37	43
LG1	206831129	47	59	37	43
LG1	206831168	47	59	37	43
LG1	206831229	47	59	37	43
LG1	206831281	47	59	37	43
LG1	206831444	47	59	37	43
LG1	206831448	47	59	37	43
LG1	206831475	47	59	37	43
LG1	206831477	47	59	37	43
LG1	206831554	47	59	37	43
LG1	206831853	47	59	37	43
LG1	206831862	47	59	37	43
LG1	206831930	47	59	37	43
LG1	206831935	47	59	37	43
LG1	206831938	47	59	37	43
LG1	206831971	47	59	37	43
LG1	206832000	47	59	37	43
LG1	206832029	47	59	37	43
LG1	206832709	47	59	37	43
LG1	206832719	47	59	37	43
LG1	206832768	47	59	37	43
LG1	206832785	47	59	37	43
LG1	206832788	47	59	37	43
LG1	206832830	47	59	37	43
LG1	206832845	47	59	37	43
LG1	206832851	47	59	37	43
LG1	206832866	47	59	37	43
LG1	206832882	47	59	37	43
LG1	206832950	47	59	37	43
LG1	206833123	47	59	37	43
LG1	206833526	47	59	37	43
LG1	206833527	47	59	37	43
LG1	206833532	47	59	37	43
LG1	206833538	47	59	37	43
LG1	206833570	47	59	37	43
LG1	206833578	47	59	37	43
LG1	206833595	47	59	37	43
LG1	206833683	47	59	37	43
LG1	206833720	47	59	37	43
LG1	206833870	47	59	37	43
LG1	206834024	47	59	37	43
LG1	206834127	47	59	37	43
LG1	206834141	47	59	37	43
LG1	206834169	47	59	37	43
LG1	206834355	47	59	37	43
LG1	206840617	47	59	37	43
LG1	206840819	47	59	37	43
LG1	206841065	47	59	37	43
LG1	206841176	47	59	37	43
LG1	206841706	47	59	37	43
LG1	206841954	47	59	37	43
LG1	206841967	47	59	37	43
LG1	206841995	47	59	37	43
LG1	207006429	47	59	37	43
LG1	207009806	47	59	37	43
LG1	208336156	47	59	37	43
LG1	208863302	47	59	37	43
LG1	208879979	47	59	37	43
LG1	208880004	47	59	37	43
LG1	208880631	47	59	37	43
LG1	209020362	47	59	37	43
LG1	209020373	47	59	37	43
LG1	209020380	47	59	37	43
LG1	209020543	47	59	37	43
LG1	209020591	47	59	37	43
LG1	209020672	47	59	37	43
LG1	209022210	47	59	37	43
LG1	209022212	47	59	37	43
LG1	209048695	47	59	37	43
LG1	209048697	47	59	37	43
LG1	209050303	47	59	37	43
LG1	209050351	47	59	37	43
LG1	209050389	47	59	37	43
LG1	209050515	47	59	37	43
LG1	209188554	47	59	37	43
LG1	209188674	47	59	37	43
LG1	209312351	47	59	37	43
LG1	209312418	47	59	37	43
LG1	209312446	47	59	37	43
LG1	209639943	47	59	37	43
LG1	209640078	47	59	37	43
LG1	209640168	47	59	37	43
LG1	209640189	47	59	37	43
LG1	209640205	47	59	37	43
LG1	209640206	47	59	37	43
LG1	209640248	47	59	37	43
LG1	209640381	47	59	37	43
LG1	209640618	47	59	37	43
LG1	209640672	47	59	37	43
LG1	209640699	47	59	37	43
LG1	209642136	47	59	37	43
LG1	209642569	47	59	37	43
LG1	209644079	47	59	37	43
LG1	209644086	47	59	37	43
LG1	209644260	47	59	37	43
LG1	209645411	47	59	37	43
LG1	209646174	47	59	37	43
LG1	209646175	47	59	37	43
LG1	209646201	47	59	37	43
LG1	209646256	47	59	37	43
LG1	209865127	47	59	37	43
LG1	209865169	47	59	37	43
LG1	209865463	47	59	37	43
LG1	209865790	47	59	37	43
LG1	209865892	47	59	37	43
LG1	209866730	47	59	37	43
LG1	209866913	47	59	37	43
LG1	209866931	47	59	37	43
LG1	209886318	47	59	37	43
LG1	209886333	47	59	37	43
LG1	209886993	47	59	37	43
LG1	209887686	47	59	37	43
LG1	209887758	47	59	37	43
LG1	209890417	47	59	37	43
LG1	209890540	47	59	37	43
LG1	209890562	47	59	37	43
LG1	209890570	47	59	37	43
LG1	209890593	47	59	37	43
LG1	209890651	47	59	37	43
LG1	209890672	47	59	37	43
LG1	210174107	47	59	37	43
LG1	210174111	47	59	37	43
LG1	210174112	47	59	37	43
LG1	210385825	47	59	37	43
LG1	210663561	47	59	37	43
LG1	210664687	47	59	37	43
LG1	210665380	47	59	37	43
LG1	210665690	47	59	37	43
LG1	210666282	47	59	37	43
LG1	210666472	47	59	37	43
LG1	210666551	47	59	37	43
LG1	210666647	47	59	37	43
LG1	210669006	47	59	37	43
LG1	210669085	47	59	37	43
LG1	210670448	47	59	37	43
LG1	210670684	47	59	37	43
LG1	210670840	47	59	37	43
LG1	210808799	47	59	37	43
LG1	210809807	47	59	37	43
LG1	211448924	47	59	37	43
LG1	211449163	47	59	37	43
LG1	211449559	47	59	37	43
LG1	211700912	47	59	37	43
LG1	211701199	47	59	37	43
LG1	211704197	47	59	37	43
LG1	211706578	47	59	37	43
LG1	211706760	47	59	37	43
LG1	211707145	47	59	37	43
LG1	211955448	47	59	37	43
LG1	211955660	47	59	37	43
LG1	212196212	47	59	37	43
LG1	212432863	47	59	37	43
LG1	212730393	47	59	37	43
LG1	212731005	47	59	37	43
LG1	212731542	47	59	37	43
LG1	212731877	47	59	37	43
LG1	212732062	47	59	37	43
LG1	212732467	47	59	37	43
LG1	213496146	47	59	37	43
LG1	213497533	47	59	37	43
LG1	213497563	47	59	37	43
LG1	213497668	47	59	37	43
LG1	213497746	47	59	37	43
LG1	213497819	47	59	37	43
LG1	213497952	47	59	37	43
LG1	213498003	47	59	37	43
LG1	214481474	48	58	37	43
LG1	214481498	48	58	37	43
LG1	214481514	48	58	37	43
LG1	214481523	48	58	37	43
LG1	214481541	48	58	37	43
LG1	214481545	48	58	37	43
LG1	214481653	48	58	37	43
LG1	214481747	48	58	37	43
LG1	214481752	48	58	37	43
LG1	214481855	48	58	37	43
LG1	214481856	48	58	37	43
LG1	214481972	48	58	37	43
LG1	214482005	48	58	37	43
LG1	214482024	48	58	37	43
LG1	214482215	48	58	37	43
LG1	214482249	48	58	37	43
LG1	214482307	48	58	37	43
LG1	214482321	48	58	37	43
LG1	214482326	48	58	37	43
LG1	214482357	48	58	37	43
LG1	214482358	48	58	37	43
LG1	214482416	48	58	37	43
LG1	214482584	48	58	37	43
LG1	214482624	48	58	37	43
LG1	214482656	48	58	37	43
LG1	214482769	48	58	37	43
LG1	214483020	48	58	37	43
LG1	214489941	48	58	37	43
LG1	214489998	48	58	37	43
LG1	214519293	48	58	37	43
LG1	214519302	48	58	37	43
LG1	214519336	48	58	37	43
LG1	214519337	48	58	37	43
LG1	214519710	48	58	37	43
LG1	214520389	48	58	37	43
LG1	214520416	48	58	37	43
LG1	214520445	48	58	37	43
LG1	214520472	48	58	37	43
LG1	214520475	48	58	37	43
LG1	214520606	48	58	37	43
LG1	214520657	48	58	37	43
LG1	214520671	48	58	37	43
LG1	214520816	48	58	37	43
LG1	214520877	48	58	37	43
LG1	214520946	48	58	37	43
LG1	214520962	48	58	37	43
LG1	214520973	48	58	37	43
LG1	214521219	48	58	37	43
LG1	214521340	48	58	37	43
LG1	214521362	48	58	37	43
LG1	214521488	48	58	37	43
LG1	214521555	48	58	37	43
LG1	214521662	48	58	37	43
LG1	214521664	48	58	37	43
LG1	214521674	48	58	37	43
LG1	214685578	48	58	37	43
LG1	214845930	48	58	37	43
LG1	214846104	48	58	37	43
LG1	214846182	48	58	37	43
LG1	214901006	48	58	37	43
LG1	214901178	48	58	37	43
LG1	214901256	48	58	37	43
LG1	214902028	48	58	37	43
LG1	215298216	48	58	37	43
LG1	215299115	48	58	37	43
LG1	215299436	48	58	37	43
LG1	215299542	48	58	37	43
LG1	215299953	48	58	37	43
LG1	215300010	48	58	37	43
LG1	215300085	48	58	37	43
LG1	215300400	48	58	37	43
LG1	216057373	48	58	37	43
LG1	216057385	48	58	37	43
LG1	216058268	48	58	37	43
LG1	216058413	48	58	37	43
LG1	216058464	48	58	37	43
LG1	216058628	48	58	37	43
LG1	216058644	48	58	37	43
LG1	216486547	48	58	37	43
LG1	216487212	48	58	37	43
LG1	216487279	48	58	37	43
LG1	216528572	48	58	37	43
LG1	216528580	48	58	37	43
LG1	216528860	48	58	37	43
LG1	216528893	48	58	37	43
LG1	216528913	48	58	37	43
LG1	216529092	48	58	37	43
LG1	216866703	48	58	37	43
LG1	217280454	48	58	37	43
LG1	217281544	48	58	37	43
LG1	217385649	48	58	37	43
LG1	217389623	48	58	37	43
LG1	217752275	48	58	37	43
LG1	217755781	48	58	37	43
LG1	218076392	48	58	37	43
LG1	218529950	48	58	37	43
LG1	218530001	48	58	37	43
LG1	218530301	48	58	37	43
LG1	218530384	48	58	37	43
LG1	219173860	48	58	37	43
LG1	219177599	48	58	37	43
LG1	219179152	48	58	37	43
LG1	219179521	48	58	37	43
LG1	219179738	48	58	37	43
LG1	219179796	48	58	37	43
LG1	219180462	48	58	37	43
LG1	219180626	48	58	37	43
LG1	219180907	48	58	37	43
LG1	219181135	48	58	37	43
LG1	219182932	48	58	37	43
LG1	219223778	48	58	37	43
LG1	219224511	48	58	37	43
LG1	219224714	48	58	37	43
LG1	219224898	48	58	37	43
LG1	219388371	48	58	37	43
LG1	219388454	48	58	37	43
LG1	219388633	48	58	37	43
LG1	219388671	48	58	37	43
LG1	219388672	48	58	37	43
LG1	219388853	48	58	37	43
LG1	219389374	48	58	37	43
LG1	219444473	48	58	37	43
LG1	219446771	48	58	37	43
LG1	219447319	48	58	37	43
LG1	219447406	48	58	37	43
LG1	219447408	48	58	37	43
LG1	219657586	48	58	37	43
LG1	219657714	48	58	37	43
LG1	219659473	48	58	37	43
LG1	219659829	48	58	37	43
LG1	219659830	48	58	37	43
LG1	219794037	48	58	37	43
LG1	219827539	48	58	37	43
LG1	219982947	48	58	37	43
LG1	219983029	48	58	37	43
LG1	219983045	48	58	37	43
LG1	219984100	48	58	37	43
LG1	219984124	48	58	37	43
LG1	219984238	48	58	37	43
LG1	220245090	48	58	37	43
LG1	220245134	48	58	37	43
LG1	220245574	48	58	37	43
LG1	220363069	48	58	37	43
LG1	220363135	48	58	37	43
LG1	220363150	48	58	37	43
LG1	220363308	48	58	37	43
LG1	220363369	48	58	37	43
LG1	220363907	48	58	37	43
LG1	220364167	48	58	37	43
LG1	220364335	48	58	37	43
LG1	220364461	48	58	37	43
LG1	220365384	48	58	37	43
LG1	220366422	48	58	37	43
LG1	220367926	48	58	37	43
LG1	220428126	48	58	37	43
LG1	220428261	48	58	37	43
LG1	220428372	48	58	37	43
LG1	220428430	48	58	37	43
LG1	220428487	48	58	37	43
LG1	220429283	48	58	37	43
LG1	220430300	48	58	37	43
LG1	220430717	48	58	37	43
LG1	220431148	48	58	37	43
LG1	220431166	48	58	37	43
LG1	220431185	48	58	37	43
LG1	220431196	48	58	37	43
LG1	220431218	48	58	37	43
LG1	220431244	48	58	37	43
LG1	221136985	48	58	37	43
LG1	221137024	48	58	37	43
LG1	221137091	48	58	37	43
LG1	221137092	48	58	37	43
LG1	221137121	48	58	37	43
LG1	221137152	48	58	37	43
LG1	221137212	48	58	37	43
LG1	221451383	48	58	37	43
LG1	221452228	48	58	37	43
LG1	221452961	48	58	37	43
LG1	221453018	48	58	37	43
LG1	221453153	48	58	37	43
LG1	221453276	48	58	37	43
LG1	221453450	48	58	37	43
LG1	221453463	48	58	37	43
LG1	221453511	48	58	37	43
LG1	221453568	48	58	37	43
LG1	221453576	48	58	37	43
LG1	221453585	48	58	37	43
LG1	221453724	48	58	37	43
LG1	221453761	48	58	37	43
LG1	221454318	48	58	37	43
LG1	221454349	48	58	37	43
LG1	221454451	48	58	37	43
LG1	221454473	48	58	37	43
LG1	221454541	48	58	37	43
LG1	221454581	48	58	37	43
LG1	221454848	48	58	37	43
LG1	221454914	48	58	37	43
LG1	221505274	48	58	37	43
LG1	221505278	48	58	37	43
LG1	221505361	48	58	37	43
LG1	221505428	48	58	37	43
LG1	221505483	48	58	37	43
LG1	221505507	48	58	37	43
LG1	221505549	48	58	37	43
LG1	221506651	48	58	37	43
LG1	221507062	48	58	37	43
LG1	221508444	48	58	37	43
LG1	221508523	48	58	37	43
LG1	221508580	48	58	37	43
LG1	221508620	48	58	37	43
LG1	221549857	48	58	37	43
LG1	221549874	48	58	37	43
LG1	221550019	48	58	37	43
LG1	221550085	48	58	37	43
LG1	221550100	48	58	37	43
LG1	221554085	48	58	37	43
LG1	222184722	48	58	37	43
LG1	222184722	48	58	37	43
LG1	222327703	48	58	37	43
LG1	222328043	48	58	37	43
LG1	222328045	48	58	37	43
LG1	222328171	48	58	37	43
LG1	222328286	48	58	37	43
LG1	222328321	48	58	37	43
LG1	222328492	48	58	37	43
LG1	222328595	48	58	37	43
LG1	222691510	48	58	37	43
LG1	222741957	48	58	37	43
LG1	222742201	48	58	37	43
LG1	222742248	48	58	37	43
LG1	222742293	48	58	37	43
LG1	222742304	48	58	37	43
LG1	222742350	48	58	37	43
LG1	222742437	48	58	37	43
LG1	222744523	48	58	37	43
LG1	222744800	48	58	37	43
LG1	222744807	48	58	37	43
LG1	222745250	48	58	37	43
LG1	222745589	48	58	37	43
LG1	222747410	48	58	37	43
LG1	222747446	48	58	37	43
LG1	222748233	48	58	37	43
LG1	223151727	48	58	37	43
LG1	223152107	48	58	37	43
LG1	223152540	48	58	37	43
LG1	223544871	48	58	37	43
LG1	223544879	48	58	37	43
LG1	223544906	48	58	37	43
LG1	223545903	48	58	37	43
LG1	223546749	48	58	37	43
LG1	223547828	48	58	37	43
LG1	223554329	48	58	37	43
LG1	223555064	48	58	37	43
LG1	223555197	48	58	37	43
LG1	223555331	48	58	37	43
LG1	223608929	48	58	37	43
LG1	223838100	48	58	37	43
LG1	223838140	48	58	37	43
LG1	224052229	48	58	37	43
LG1	224052296	48	58	37	43
LG1	224052515	48	58	37	43
LG1	224052989	48	58	37	43
LG1	224053133	48	58	37	43
LG1	224874291	48	58	37	43
LG1	224896274	48	58	37	43
LG1	225038103	48	58	37	43
LG1	225038129	48	58	37	43
LG1	225038677	48	58	37	43
LG1	225038709	48	58	37	43
LG1	225039423	48	58	37	43
LG1	225039424	48	58	37	43
LG1	225039624	48	58	37	43
LG1	225039850	48	58	37	43
LG1	225041956	48	58	37	43
LG1	225108540	48	58	37	43
LG1	225109838	48	58	37	43
LG1	225110231	48	58	37	43
LG1	225281634	48	58	37	43
LG1	225281779	48	58	37	43
LG1	225281832	48	58	37	43
LG1	225281940	48	58	37	43
LG1	225622232	48	58	37	43
LG1	225622233	48	58	37	43
LG1	225622658	48	58	37	43
LG1	225623120	48	58	37	43
LG1	225624290	48	58	37	43
LG1	226382946	48	58	37	43
LG1	226382992	48	58	37	43
LG1	226383046	48	58	37	43
LG1	226383240	48	58	37	43
LG1	226383805	48	58	37	43
LG1	226383849	48	58	37	43
LG1	226653642	48	58	37	43
LG1	226653651	48	58	37	43
LG1	226653702	48	58	37	43
LG1	226655825	48	58	37	43
LG1	227371240	48	58	37	43
LG1	227456709	48	58	37	43
LG1	227457513	48	58	37	43
LG1	227457640	48	58	37	43
LG1	227458018	48	58	37	43
LG1	227458067	48	58	37	43
LG1	227458076	48	58	37	43
LG1	227458143	48	58	37	43
LG1	227458273	48	58	37	43
LG1	227477546	48	58	37	43
LG1	227477634	48	58	37	43
LG1	227477917	48	58	37	43
LG1	227478007	48	58	37	43
LG1	227478109	48	58	37	43
LG1	227478181	48	58	37	43
LG1	227482716	48	58	37	43
LG1	227483067	48	58	37	43
LG1	227555141	48	58	37	43
LG1	227555492	48	58	37	43
LG1	227561595	48	58	37	43
LG1	227561649	48	58	37	43
LG1	227561889	48	58	37	43
LG1	227561897	48	58	37	43
LG1	227565049	48	58	37	43
LG1	227627183	48	58	37	43
LG1	227627327	48	58	37	43
LG1	227627733	48	58	37	43
LG1	227627891	48	58	37	43
LG1	227627892	48	58	37	43
LG1	227627963	48	58	37	43
LG1	227628467	48	58	37	43
LG1	227628855	48	58	37	43
LG1	227630835	48	58	37	43
LG1	227631059	48	58	37	43
LG1	227632674	48	58	37	43
LG1	227632735	48	58	37	43
LG1	227734291	48	58	37	43
LG1	227737019	48	58	37	43
LG1	227737140	48	58	37	43
LG1	227738722	48	58	37	43
LG1	227738780	48	58	37	43
LG1	227738792	48	58	37	43
LG1	227796354	48	58	37	43
LG1	227797267	48	58	37	43
LG1	227799992	48	58	37	43
LG1	227800026	48	58	37	43
LG1	227801511	48	58	37	43
LG1	227915215	48	58	37	43
LG1	227915531	48	58	37	43
LG1	227915588	48	58	37	43
LG1	227915621	48	58	37	43
LG1	227916402	48	58	37	43
LG1	227916504	48	58	37	43
LG1	227916525	48	58	37	43
LG1	227916667	48	58	37	43
LG1	228085613	48	58	37	43
LG1	228085658	48	58	37	43
LG1	228085700	48	58	37	43
LG1	228085802	48	58	37	43
LG1	228085811	48	58	37	43
LG1	228135720	48	58	37	43
LG1	228308614	48	58	37	43
LG1	228315117	48	58	37	43
LG1	228621919	48	58	37	43
LG1	228622132	48	58	37	43
LG1	228622237	48	58	37	43
LG1	228622429	48	58	37	43
LG1	228622436	48	58	37	43
LG1	228622441	48	58	37	43
LG1	228622550	48	58	37	43
LG1	228622583	48	58	37	43
LG1	228622584	48	58	37	43
LG1	228622683	48	58	37	43
LG1	228622744	48	58	37	43
LG1	228622867	48	58	37	43
LG1	228622924	48	58	37	43
LG1	228623130	48	58	37	43
LG1	228623312	48	58	37	43
LG1	228623475	48	58	37	43
LG1	228623482	48	58	37	43
LG1	228658501	48	58	37	43
LG1	228658515	48	58	37	43
LG1	228658520	48	58	37	43
LG1	228658579	48	58	37	43
LG1	228658925	48	58	37	43
LG1	228659044	48	58	37	43
LG1	228660636	48	58	37	43
LG1	228662423	48	58	37	43
LG1	229456781	48	58	37	43
LG1	229456859	48	58	37	43
LG1	229456911	48	58	37	43
LG1	229457310	48	58	37	43
LG1	229457649	48	58	37	43
LG1	229457673	48	58	37	43
LG1	229457740	48	58	37	43
LG1	229457771	48	58	37	43
LG1	229457948	48	58	37	43
LG1	229457966	48	58	37	43
LG1	229458049	48	58	37	43
LG1	229458112	48	58	37	43
LG1	229458182	48	58	37	43
LG1	229459450	48	58	37	43
LG1	229459708	48	58	37	43
LG1	229989037	48	58	37	43
LG1	229989041	48	58	37	43
LG1	229989374	48	58	37	43
LG1	229989533	48	58	37	43
LG1	229990497	48	58	37	43
LG1	229990597	48	58	37	43
LG1	229990619	48	58	37	43
LG1	229990643	48	58	37	43
LG1	229990721	48	58	37	43
LG1	229991665	48	58	37	43
LG1	229994129	48	58	37	43
LG1	229994378	48	58	37	43
LG1	229995849	48	58	37	43
LG1	229996068	48	58	37	43
LG1	229996689	48	58	37	43
LG1	230465079	48	58	37	43
LG1	230465106	48	58	37	43
LG1	230465107	48	58	37	43
LG1	230465108	48	58	37	43
LG1	230465109	48	58	37	43
LG1	230465142	48	58	37	43
LG1	230465256	48	58	37	43
LG1	230465295	48	58	37	43
LG1	230465348	48	58	37	43
LG1	230465349	48	58	37	43
LG1	230465470	48	58	37	43
LG1	231157128	48	58	37	43
LG1	231157146	48	58	37	43
LG1	231157758	48	58	37	43
LG1	231157973	48	58	37	43
LG1	231158472	48	58	37	43
LG1	231158636	48	58	37	43
LG1	231158655	48	58	37	43
LG1	231158675	48	58	37	43
LG1	231158677	48	58	37	43
LG1	231158678	48	58	37	43
LG1	231159144	48	58	37	43
LG1	231159179	48	58	37	43
LG1	231159195	48	58	37	43
LG1	231159229	48	58	37	43
LG1	231159249	48	58	37	43
LG1	231159523	48	58	37	43
LG1	231159551	48	58	37	43
LG1	231159562	48	58	37	43
LG1	231159570	48	58	37	43
LG1	231159580	48	58	37	43
LG1	231159613	48	58	37	43
LG1	231159635	48	58	37	43
LG1	231160292	48	58	37	43
LG1	231160316	48	58	37	43
LG1	231160349	48	58	37	43
LG1	231160358	48	58	37	43
LG1	231424282	48	58	37	43
LG1	231424315	48	58	37	43
LG1	231424497	48	58	37	43
LG1	231803921	48	58	37	43
LG1	232114342	48	58	37	43
LG1	232268080	48	58	37	43
LG1	232411572	48	58	37	43
LG1	232411573	48	58	37	43
LG1	232411577	48	58	37	43
LG1	232411678	48	58	37	43
LG1	232411697	48	58	37	43
LG1	232412225	48	58	37	43
LG1	232413475	48	58	37	43
LG1	232413502	48	58	37	43
LG1	232415238	48	58	37	43
LG1	232527247	48	58	37	43
LG1	232536506	48	58	37	43
LG1	232536582	48	58	37	43
LG1	232536680	48	58	37	43
LG1	232538443	48	58	37	43
LG1	232540847	48	58	37	43
LG1	232540929	48	58	37	43
LG1	232541021	48	58	37	43
LG1	232542227	48	58	37	43
LG1	232542264	48	58	37	43
LG1	232649386	48	58	37	43
LG1	232651837	48	58	37	43
LG1	232651866	48	58	37	43
LG1	232652778	48	58	37	43
LG1	232654376	48	58	37	43
LG1	232667118	48	58	37	43
LG1	232667121	48	58	37	43
LG1	232809498	48	58	37	43
LG1	232816676	48	58	37	43
LG1	232818357	48	58	37	43
LG1	232818358	48	58	37	43
LG1	232818359	48	58	37	43
LG1	232818360	48	58	37	43
LG1	232818362	48	58	37	43
LG1	232818364	48	58	37	43
LG1	232818365	48	58	37	43
LG1	232822311	48	58	37	43
LG1	232822434	48	58	37	43
LG1	232823031	48	58	37	43
LG1	232823034	48	58	37	43
LG1	232823089	48	58	37	43
LG1	232847798	48	58	37	43
LG1	232977833	48	58	37	43
LG1	232978042	48	58	37	43
LG1	232978113	48	58	37	43
LG1	232978141	48	58	37	43
LG1	232978349	48	58	37	43
LG1	232978416	48	58	37	43
LG1	232979466	48	58	37	43
LG1	232979501	48	58	37	43
LG1	232979595	48	58	37	43
LG1	232979622	48	58	37	43
LG1	232979770	48	58	37	43
LG1	232979781	48	58	37	43
LG1	232979828	48	58	37	43
LG1	232979834	48	58	37	43
LG1	232979864	48	58	37	43
LG1	233112226	48	58	37	43
LG1	233218354	48	58	37	43
LG1	233221621	48	58	37	43
LG1	233490733	48	58	37	43
LG1	233492296	48	58	37	43
LG1	233492549	48	58	37	43
LG1	233492903	48	58	37	43
LG1	233504534	48	58	37	43
LG1	233504677	48	58	37	43
LG1	233504727	48	58	37	43
LG1	233504771	48	58	37	43
LG1	233504909	48	58	37	43
LG1	233941802	48	58	37	43
LG1	233942369	48	58	37	43
LG1	234067412	48	58	37	43
LG1	234069122	48	58	37	43
LG1	234069148	48	58	37	43
LG1	234069220	48	58	37	43
LG1	234069480	48	58	37	43
LG1	234069514	48	58	37	43
LG1	234069538	48	58	37	43
LG1	234069609	48	58	37	43
LG1	234069654	48	58	37	43
LG1	234069788	48	58	37	43
LG1	234069817	48	58	37	43
LG1	234069940	48	58	37	43
LG1	234070006	48	58	37	43
LG1	234070059	48	58	37	43
LG1	234070248	48	58	37	43
LG1	234070293	48	58	37	43
LG1	234070304	48	58	37	43
LG1	234314846	48	58	37	43
LG1	234314908	48	58	37	43
LG1	234314908	48	58	37	43
LG1	234315686	48	58	37	43
LG1	234316614	48	58	37	43
LG1	234316616	48	58	37	43
LG1	234316662	48	58	37	43
LG1	234316685	48	58	37	43
LG1	234317817	48	58	37	43
LG1	234317817	48	58	37	43
LG1	234317883	48	58	37	43
LG1	234332120	48	58	37	43
LG1	234332158	48	58	37	43
LG1	234332159	48	58	37	43
LG1	234332160	48	58	37	43
LG1	234332164	48	58	37	43
LG1	234332253	48	58	37	43
LG1	234332299	48	58	37	43
LG1	234332655	48	58	37	43
LG1	234332655	48	58	37	43
LG1	234336088	48	58	37	43
LG1	234366606	48	58	37	43
LG1	234367016	48	58	37	43
LG1	234372081	48	58	37	43
LG1	234647874	48	58	37	43
LG1	234647928	48	58	37	43
LG1	234647934	48	58	37	43
LG1	234648385	48	58	37	43
LG1	234648909	48	58	37	43
LG1	234648916	48	58	37	43
LG1	234649344	48	58	37	43
LG1	234649362	48	58	37	43
LG1	234650189	48	58	37	43
LG1	234650214	48	58	37	43
LG1	234650231	48	58	37	43
LG1	234650238	48	58	37	43
LG1	234840512	48	58	37	43
LG1	234840542	48	58	37	43
LG1	234840599	48	58	37	43
LG1	234840663	48	58	37	43
LG1	234840724	48	58	37	43
LG1	234840725	48	58	37	43
LG1	234840941	48	58	37	43
LG1	234841012	48	58	37	43
LG1	234841034	48	58	37	43
LG1	234841139	48	58	37	43
LG1	235011397	48	58	37	43
LG1	235011488	48	58	37	43
LG1	235011832	48	58	37	43
LG1	235014715	48	58	37	43
LG1	235015008	48	58	37	43
LG1	235015020	48	58	37	43
LG1	235015120	48	58	37	43
LG1	235015161	48	58	37	43
LG1	235015312	48	58	37	43
LG1	235015840	48	58	37	43
LG1	235016014	48	58	37	43
LG1	235016084	48	58	37	43
LG1	235016179	48	58	37	43
LG1	235016217	48	58	37	43
LG1	235207860	48	58	37	43
LG1	235207892	48	58	37	43
LG1	235208580	48	58	37	43
LG1	235208691	48	58	37	43
LG1	235208746	48	58	37	43
LG1	235244226	48	58	37	43
LG1	235244390	48	58	37	43
LG1	235244448	48	58	37	43
LG1	235244497	48	58	37	43
LG1	235255399	48	58	37	43
LG1	235265083	48	58	37	43
LG1	235266398	48	58	37	43
LG1	235266674	48	58	37	43
LG1	235267117	48	58	37	43
LG1	235354002	48	58	37	43
LG1	235354022	48	58	37	43
LG1	235354223	48	58	37	43
LG1	235354256	48	58	37	43
LG1	235354288	48	58	37	43
LG1	235357092	48	58	37	43
LG1	235358748	48	58	37	43
LG1	235361773	48	58	37	43
LG1	235365166	48	58	37	43
LG1	235367362	48	58	37	43
LG1	235367407	48	58	37	43
LG1	235367415	48	58	37	43
LG1	235367617	48	58	37	43
LG1	235367641	48	58	37	43
LG1	235367670	48	58	37	43
LG1	235370011	48	58	37	43
LG1	235370278	48	58	37	43
LG1	235371236	48	58	37	43
LG1	235371330	48	58	37	43
LG1	235371333	48	58	37	43
LG1	235373224	48	58	37	43
LG1	235373890	48	58	37	43
LG1	235373970	48	58	37	43
LG1	235374022	48	58	37	43
LG1	235374024	48	58	37	43
LG1	235374092	48	58	37	43
LG1	235374095	48	58	37	43
LG1	235421718	48	58	37	43
LG1	235421786	48	58	37	43
LG1	235421804	48	58	37	43
LG1	235421915	48	58	37	43
LG1	235422525	48	58	37	43
LG1	235422603	48	58	37	43
LG1	235423833	48	58	37	43
LG1	235427549	48	58	37	43
LG1	235427557	48	58	37	43
LG1	235428048	48	58	37	43
LG1	235428772	48	58	37	43
LG1	235428773	48	58	37	43
LG1	235429067	48	58	37	43
LG1	235429181	48	58	37	43
LG1	236331389	48	58	37	43
LG1	236331443	48	58	37	43
LG1	236331463	48	58	37	43
LG1	236331549	48	58	37	43
LG1	236331849	48	58	37	43
LG1	236332778	48	58	37	43
LG1	236334300	48	58	37	43
LG1	236334361	48	58	37	43
LG1	236334478	48	58	37	43
LG1	236334669	48	58	37	43
LG1	236334781	48	58	37	43
LG1	236334866	48	58	37	43
LG1	236335164	48	58	37	43
LG1	236396227	48	58	37	43
LG1	236396476	48	58	37	43
LG1	236396500	48	58	37	43
LG1	236396704	48	58	37	43
LG1	236396823	48	58	37	43
LG1	236427148	48	58	37	43
LG1	236427827	48	58	37	43
LG1	236428923	48	58	37	43
LG1	236428941	48	58	37	43
LG1	236429185	48	58	37	43
LG1	236429314	48	58	37	43
LG1	237440718	48	58	37	43
LG1	237440719	48	58	37	43
LG1	237441397	48	58	37	43
LG1	237441582	48	58	37	43
LG1	237441613	48	58	37	43
LG1	237441628	48	58	37	43
LG1	237447360	48	58	37	43
LG1	237447847	48	58	37	43
LG1	237447992	48	58	37	43
LG1	237448105	48	58	37	43
LG1	237448246	48	58	37	43
LG1	237448336	48	58	37	43
LG1	237620424	48	58	37	43
LG1	237621592	48	58	37	43
LG1	237621604	48	58	37	43
LG1	237673518	48	58	37	43
LG1	237673635	48	58	37	43
LG1	237673824	48	58	37	43
LG1	237674155	48	58	37	43
LG1	237738299	48	58	37	43
LG1	237854202	48	58	37	43
LG1	238032020	48	58	37	43
LG1	238032724	48	58	37	43
LG1	238032841	48	58	37	43
LG1	238038263	48	58	37	43
LG1	238038297	48	58	37	43
LG1	238039551	48	58	37	43
LG1	238544425	48	58	37	43
LG1	238544533	48	58	37	43
LG1	238894702	48	58	37	43
LG1	238895143	48	58	37	43
LG1	238895174	48	58	37	43
LG1	238897968	48	58	37	43
LG1	238897970	48	58	37	43
LG1	238897972	48	58	37	43
LG1	238898003	48	58	37	43
LG1	238983780	48	58	37	43
LG1	238984318	48	58	37	43
LG1	238984449	48	58	37	43
LG1	238984467	48	58	37	43
LG1	238984926	48	58	37	43
LG1	238984937	48	58	37	43
LG1	238985462	48	58	37	43
LG1	238985626	48	58	37	43
LG1	238986217	48	58	37	43
LG1	238986594	48	58	37	43
LG1	238986779	48	58	37	43
LG1	238987149	48	58	37	43
LG1	238987551	48	58	37	43
LG1	239105759	48	58	37	43
LG1	239870132	48	58	37	43
LG1	239870210	48	58	37	43
LG1	239870504	48	58	37	43
LG1	239870512	48	58	37	43
LG1	239870548	48	58	37	43
LG1	239874363	48	58	37	43
LG1	239877258	48	58	37	43
LG1	239877966	48	58	37	43
LG1	239878155	48	58	37	43
LG1	239879909	48	58	37	43
LG1	239879970	48	58	37	43
LG1	239879995	48	58	37	43
LG1	239881628	48	58	37	43
LG1	239882694	48	58	37	43
LG1	239882730	48	58	37	43
LG1	239882732	48	58	37	43
LG1	239889665	48	58	37	43
LG1	239889722	48	58	37	43
LG1	239889860	48	58	37	43
LG1	240373073	48	58	37	43
LG1	240373074	48	58	37	43
LG1	240375360	48	58	37	43
LG1	240375513	48	58	37	43
LG1	240375566	48	58	37	43
LG1	240375683	48	58	37	43
LG1	240375696	48	58	37	43
LG1	240432396	48	58	37	43
LG1	240433204	48	58	37	43
LG1	240433795	48	58	37	43
LG1	240434877	48	58	37	43
LG1	240434877	48	58	37	43
LG1	240800090	48	58	37	43
LG1	240800410	48	58	37	43
LG1	240800591	48	58	37	43
LG1	240800733	48	58	37	43
LG1	240800742	48	58	37	43
LG1	240800833	48	58	37	43
LG1	240800848	48	58	37	43
LG1	240800849	48	58	37	43
LG1	240901587	48	58	37	43
LG1	240901617	48	58	37	43
LG1	240901929	48	58	37	43
LG1	240902242	48	58	37	43
LG1	241038620	48	58	37	43
LG1	241268176	48	58	37	43
LG1	242224399	48	58	37	43
LG1	242224408	48	58	37	43
LG1	242224570	48	58	37	43
LG1	242225168	48	58	37	43
LG1	242225169	48	58	37	43
LG1	242225209	48	58	37	43
LG1	242225272	48	58	37	43
LG1	242225411	48	58	37	43
LG1	242225425	48	58	37	43
LG1	242225532	48	58	37	43
LG1	242225546	48	58	37	43
LG1	242225604	48	58	37	43
LG1	242225743	48	58	37	43
LG1	242225762	48	58	37	43
LG1	242226138	48	58	37	43
LG1	242226266	48	58	37	43
LG1	242402406	48	58	37	43
LG1	242402416	48	58	37	43
LG1	242402436	48	58	37	43
LG1	242402465	48	58	37	43
LG1	242402472	48	58	37	43
LG1	242402478	48	58	37	43
LG1	242402479	48	58	37	43
LG1	242402716	48	58	37	43
LG1	242403724	48	58	37	43
LG1	242405344	48	58	37	43
LG1	242788676	48	58	37	43
LG1	242887583	48	58	37	43
LG1	242887607	48	58	37	43
LG1	242887664	48	58	37	43
LG1	242888616	48	58	37	43
LG1	242888976	48	58	37	43
LG1	242889238	48	58	37	43
LG1	242889281	48	58	37	43
LG1	242889662	48	58	37	43
LG1	242889877	48	58	37	43
LG1	242890752	48	58	37	43
LG1	242890756	48	58	37	43
LG1	242891929	48	58	37	43
LG1	243054772	48	58	37	43
LG1	243055366	48	58	37	43
LG1	243055506	48	58	37	43
LG1	243056264	48	58	37	43
LG1	243056265	48	58	37	43
LG1	243747769	48	58	37	43
LG1	243747975	48	58	37	43
LG1	243747976	48	58	37	43
LG1	243748134	48	58	37	43
LG1	243944346	48	58	37	43
LG1	243944572	48	58	37	43
LG1	243946114	48	58	37	43
LG1	243946237	48	58	37	43
LG1	243947852	48	58	37	43
LG1	243948244	48	58	37	43
LG1	244437456	48	58	37	43
LG1	244438610	48	58	37	43
LG1	244441250	48	58	37	43
LG1	244855436	48	58	37	43
LG1	244855448	48	58	37	43
LG1	244924836	48	58	37	43
LG1	244924837	48	58	37	43
LG1	244925040	48	58	37	43
LG1	244925068	48	58	37	43
LG1	244925351	48	58	37	43
LG1	244925415	48	58	37	43
LG1	245194389	48	58	37	43
LG1	245194873	48	58	37	43
LG1	245212801	48	58	37	43
LG1	245212935	48	58	37	43
LG1	245213005	48	58	37	43
LG1	245215078	48	58	37	43
LG1	245436752	48	58	37	43
LG1	245438035	48	58	37	43
LG1	245439501	48	58	37	43
LG1	246693356	48	58	37	43
LG1	246693506	48	58	37	43
LG1	246693741	48	58	37	43
LG1	246694599	48	58	37	43
LG1	246694704	48	58	37	43
LG1	246694749	48	58	37	43
LG1	246694761	48	58	37	43
LG1	246695974	48	58	37	43
LG1	246696016	48	58	37	43
LG1	246707572	48	58	37	43
LG1	246707574	48	58	37	43
LG1	246707712	48	58	37	43
LG1	246707764	48	58	37	43
LG1	246708270	48	58	37	43
LG1	246710767	48	58	37	43
LG1	246710868	48	58	37	43
LG1	246710893	48	58	37	43
LG1	246711040	48	58	37	43
LG1	246711329	48	58	37	43
LG1	246711355	48	58	37	43
LG1	246711392	48	58	37	43
LG1	246711990	48	58	37	43
LG1	246712666	48	58	37	43
LG1	246713491	48	58	37	43
LG1	246714052	48	58	37	43
LG1	246993935	48	58	37	43
LG1	246994204	48	58	37	43
LG1	246994659	48	58	37	43
LG1	246994716	48	58	37	43
LG1	246994844	48	58	37	43
LG1	247053078	48	58	37	43
LG1	247053980	48	58	37	43
LG1	247100684	48	58	37	43
LG1	247101035	48	58	37	43
LG1	247101765	48	58	37	43
LG1	247300785	48	58	37	43
LG1	247301191	48	58	37	43
LG1	247302613	48	58	37	43
LG1	247304252	48	58	37	43
LG1	247304926	48	58	37	43
LG1	247814117	48	58	37	43
LG1	247814353	48	58	37	43
LG1	247815463	48	58	37	43
LG1	247822793	48	58	37	43
LG1	247824391	48	58	37	43
LG1	247824689	48	58	37	43
LG1	247824805	48	58	37	43
LG1	248327379	48	58	37	43
LG1	248327391	48	58	37	43
LG1	248327592	48	58	37	43
LG1	248327844	48	58	37	43
LG1	248327878	48	58	37	43
LG1	248328024	48	58	37	43
LG1	248329385	48	58	37	43
LG1	248814491	48	58	37	43
LG1	248817664	48	58	37	43
LG1	248819413	48	58	37	43
LG1	248819413	48	58	37	43
LG1	248821518	48	58	37	43
LG1	249523994	48	58	37	43
LG1	249527382	48	58	37	43
LG1	249529186	48	58	37	43
LG1	249824912	48	58	37	43
LG1	249825032	48	58	37	43
LG1	249825169	48	58	37	43
LG1	249825437	48	58	37	43
LG1	249825624	48	58	37	43
LG1	250010157	48	58	37	43
LG1	250304740	48	58	37	43
LG1	251003445	48	58	37	43
LG1	251097135	48	58	37	43
LG1	251098029	48	58	37	43
LG1	251098420	48	58	37	43
LG1	251098783	48	58	37	43
LG1	251098972	48	58	37	43
LG1	251099546	48	58	37	43
LG1	251227595	48	58	37	43
LG1	251229137	48	58	37	43
LG1	251229155	48	58	37	43
LG1	251229212	48	58	37	43
LG1	251229217	48	58	37	43
LG1	251377230	48	58	37	43
LG1	251377425	48	58	37	43
LG1	251811878	48	58	37	43
LG1	251814241	48	58	37	43
LG1	251814297	48	58	37	43
LG1	251814302	48	58	37	43
LG1	251816798	48	58	37	43
LG1	251816832	48	58	37	43
LG1	251817320	48	58	37	43
LG1	251969050	48	58	37	43
LG1	251970043	48	58	37	43
LG1	252014851	48	58	37	43
LG1	252015078	48	58	37	43
LG1	252015339	48	58	37	43
LG1	252015559	48	58	37	43
LG1	252015590	48	58	37	43
LG1	252025717	48	58	37	43
LG1	252027442	48	58	37	43
LG1	252029109	48	58	37	43
LG1	252029137	48	58	37	43
LG1	252029541	48	58	37	43
LG1	252029755	48	58	37	43
LG1	252029756	48	58	37	43
LG1	252030003	48	58	37	43
LG1	252031348	48	58	37	43
LG1	252031592	48	58	37	43
LG1	252031658	48	58	37	43
LG1	252031895	48	58	37	43
LG1	252032164	48	58	37	43
LG1	252032230	48	58	37	43
LG1	252032339	48	58	37	43
LG1	252034017	48	58	37	43
LG1	252034232	48	58	37	43
LG1	252034257	48	58	37	43
LG1	252276471	48	58	37	43
LG1	252276530	48	58	37	43
LG1	252277602	48	58	37	43
LG1	252277889	48	58	37	43
LG1	252277999	48	58	37	43
LG1	252278075	48	58	37	43
LG1	252278216	48	58	37	43
LG1	252278482	48	58	37	43
LG1	252279768	48	58	37	43
LG1	252280327	48	58	37	43
LG1	252280336	48	58	37	43
LG1	252281073	48	58	37	43
LG1	252281281	48	58	37	43
LG1	252282765	48	58	37	43
LG1	252690511	48	58	37	43
LG1	252691534	48	58	37	43
LG1	252692371	48	58	37	43
LG1	252829892	48	58	37	43
LG1	252830337	48	58	37	43
LG1	252831396	48	58	37	43
LG1	252831589	48	58	37	43
LG1	252831607	48	58	37	43
LG1	253106947	48	58	37	43
LG1	253106948	48	58	37	43
LG1	253107537	48	58	37	43
LG1	253107561	48	58	37	43
LG1	253151306	48	58	37	43
LG1	253151309	48	58	37	43
LG1	253151311	48	58	37	43
LG1	253151313	48	58	37	43
LG1	253151316	48	58	37	43
LG1	253151317	48	58	37	43
LG1	253151467	48	58	37	43
LG1	253154478	48	58	37	43
LG1	253154478	48	58	37	43
LG1	253154689	48	58	37	43
LG1	253157077	48	58	37	43
LG1	253157326	48	58	37	43
LG1	253157480	48	58	37	43
LG1	253157677	48	58	37	43
LG1	253157867	48	58	37	43
LG1	253157901	48	58	37	43
LG1	253157901	48	58	37	43
LG1	253158084	48	58	37	43
LG1	253361367	48	58	37	43
LG1	253361614	48	58	37	43
LG1	253362901	48	58	37	43
LG1	253362951	48	58	37	43
LG1	253362993	48	58	37	43
LG1	253363643	48	58	37	43
LG1	253417422	48	58	37	43
LG1	253417487	48	58	37	43
LG1	253417566	48	58	37	43
LG1	253417571	48	58	37	43
LG1	253417583	48	58	37	43
LG1	253417584	48	58	37	43
LG1	253417667	48	58	37	43
LG1	253417707	49	57	37	43
LG1	253417794	49	57	37	43
LG1	253417897	49	57	37	43
LG1	253417933	49	57	37	43
LG1	253549793	49	57	37	43
LG1	253550351	49	57	37	43
LG1	253550365	49	57	37	43
LG1	253551116	49	57	37	43
LG1	253551382	49	57	37	43
LG1	253551419	50	56	37	43
LG1	253551586	50	56	37	43
LG1	253552199	57	49	41	39
LG1	253552504	57	49	41	39
LG1	253552871	57	49	41	39
LG1	253553891	57	49	41	39
LG1	253554440	57	49	41	39
LG1	253557888	57	49	41	39
LG1	253557993	57	49	41	39
LG1	253727342	57	49	41	39
LG1	253727430	58	48	41	39
LG1	253728731	58	48	41	39
LG1	253728771	58	48	41	39
LG1	253730410	58	48	41	39
LG1	253731165	58	48	41	39
LG1	253731190	58	48	41	39
LG1	253732489	58	48	41	39
LG1	253732598	58	48	41	39
LG1	253732703	58	48	41	39
LG1	253732764	58	48	41	39
LG1	253732838	58	48	41	39
LG1	253732864	58	48	41	39
LG1	253732865	58	48	41	39
LG1	253732895	58	48	41	39
LG1	254621319	58	48	41	39
LG1	254621320	58	48	41	39
LG1	254621448	58	48	41	39
LG1	254621716	58	48	41	39
LG1	254621955	58	48	41	39
LG1	254622758	58	48	41	39
LG1	254622771	58	48	41	39
LG1	254626530	58	48	41	39
LG1	254626551	58	48	41	39
LG1	254629027	58	48	41	39
LG1	254629622	58	48	41	39
LG1	254631192	58	48	41	39
LG1	254631804	58	48	41	39
LG1	254842108	58	48	41	39
LG1	254842351	58	48	41	39
LG1	254843042	58	48	41	39
LG1	254876709	58	48	41	39
LG1	254877212	58	48	41	39
LG1	254877380	58	48	41	39
LG1	254878506	58	48	41	39
LG1	254907614	58	48	41	39
LG1	254913196	58	48	41	39
LG1	254913710	58	48	41	39
LG1	254914109	58	48	41	39
LG1	254914213	58	48	41	39
LG1	254927984	58	48	41	39
LG1	254927985	58	48	41	39
LG1	254928830	58	48	41	39
LG1	254929638	58	48	41	39
LG1	254987302	58	48	41	39
LG1	254987375	58	48	41	39
LG1	254988016	58	48	41	39
LG1	254989006	58	48	41	39
LG1	254989304	58	48	41	39
LG1	254989696	58	48	41	39
LG1	254989823	58	48	41	39
LG1	254989825	58	48	41	39
LG1	254989827	58	48	41	39
LG1	254989828	58	48	41	39
LG1	254989830	58	48	41	39
LG1	255434971	58	48	41	39
LG1	255435462	58	48	41	39
LG1	255436469	58	48	41	39
LG1	255436606	58	48	41	39
LG1	255436981	58	48	41	39
LG1	255437177	58	48	41	39
LG1	255437207	58	48	41	39
LG1	255437488	58	48	41	39
LG1	255438109	58	48	41	39
LG1	255457959	58	48	41	39
LG1	255458389	58	48	41	39
LG1	255626169	58	48	41	39
LG1	255742834	58	48	41	39
LG1	255755249	58	48	41	39
LG1	255770824	58	48	41	39
LG1	255770839	58	48	41	39
LG1	255770915	58	48	41	39
LG1	255770958	58	48	41	39
LG1	255859607	58	48	41	39
LG1	255885755	58	48	41	39
LG1	255888159	58	48	41	39
LG1	255888261	58	48	41	39
LG1	255888359	58	48	41	39
LG1	255888374	58	48	41	39
LG1	255951089	58	48	41	39
LG1	255954392	58	48	41	39
LG1	255956369	58	48	41	39
LG1	255957781	58	48	41	39
LG1	255959780	58	48	41	39
LG1	255960787	58	48	41	39
LG1	255976691	58	48	41	39
LG1	256001049	58	48	41	39
LG1	256004600	58	48	41	39
LG1	256240477	58	48	41	39
LG1	256240759	58	48	41	39
LG1	256241291	58	48	41	39
LG1	256241340	58	48	41	39
LG1	256279627	58	48	41	39
LG1	256279744	58	48	41	39
LG1	256279829	58	48	41	39
LG1	256457112	58	48	41	39
LG1	256962297	58	48	41	39
LG1	256962644	58	48	41	39
LG1	256962723	58	48	41	39
LG1	256962727	58	48	41	39
LG1	256962730	58	48	41	39
LG1	257023979	58	48	41	39
LG1	257024060	58	48	41	39
LG1	257025848	58	48	41	39
LG1	257026277	58	48	41	39
LG1	257746697	58	48	41	39
LG1	257755033	58	48	41	39
LG1	257757682	58	48	41	39
LG1	258108189	58	48	41	39
LG1	258108252	58	48	41	39
LG1	258355016	58	48	41	39
LG1	258355141	58	48	41	39
LG1	258355269	58	48	41	39
LG1	258355294	58	48	41	39
LG1	258355323	58	48	41	39
LG1	258951843	58	48	41	39
LG1	258952359	58	48	41	39
LG1	258952411	58	48	41	39
LG1	258952470	58	48	41	39
LG1	259833917	58	48	41	39
LG1	259839524	58	48	41	39
LG1	260800527	58	48	41	39
LG1	260801399	58	48	41	39
LG1	260802214	58	48	41	39
LG1	260802239	58	48	41	39
LG1	260802356	58	48	41	39
LG1	260802587	58	48	41	39
LG1	260951985	58	48	41	39
LG1	260952021	58	48	41	39
LG1	260953148	58	48	41	39
LG1	260955674	58	48	41	39
LG1	260956069	58	48	41	39
LG1	261304348	58	48	41	39
LG1	261304420	58	48	41	39
LG1	261380494	58	48	41	39
LG1	261380517	58	48	41	39
LG1	261380676	58	48	41	39
LG1	261380834	58	48	41	39
LG1	261382226	58	48	41	39
LG1	261672844	58	48	41	39
LG1	261672976	58	48	41	39
LG1	261672992	58	48	41	39
LG1	261673038	58	48	41	39
LG1	261673059	58	48	41	39
LG1	261673060	58	48	41	39
LG1	261673061	58	48	41	39
LG1	261673129	58	48	41	39
LG1	261673758	58	48	41	39
LG1	261675801	58	48	41	39
LG1	262029850	58	48	41	39
LG1	262029859	58	48	41	39
LG1	262029936	58	48	41	39
LG1	262056926	58	48	41	39
LG1	262058351	58	48	41	39
LG1	262119812	58	48	41	39
LG1	262119860	58	48	41	39
LG1	262119958	58	48	41	39
LG1	262120235	58	48	41	39
LG1	262120255	58	48	41	39
LG1	262120280	58	48	41	39
LG1	262120296	58	48	41	39
LG1	262120316	58	48	41	39
LG1	262120423	58	48	41	39
LG1	262120703	58	48	41	39
LG1	262120789	58	48	41	39
LG1	262121217	58	48	41	39
LG1	262121339	58	48	41	39
LG1	262122369	58	48	41	39
LG1	262122375	58	48	41	39
LG1	262122532	58	48	41	39
LG1	262482969	58	48	41	39
LG1	262482981	58	48	41	39
LG1	262484561	58	48	41	39
LG1	262484642	58	48	41	39
LG1	262485358	58	48	41	39
LG1	262486742	58	48	41	39
LG1	262486751	58	48	41	39
LG1	262610749	58	48	41	39
LG1	262610765	58	48	41	39
LG1	262610963	58	48	41	39
LG1	262610971	58	48	41	39
LG1	262611030	58	48	41	39
LG1	262613124	58	48	41	39
LG1	262613124	58	48	41	39
LG1	262613146	58	48	41	39
LG1	262613146	58	48	41	39
LG1	262613148	58	48	41	39
LG1	262613148	58	48	41	39
LG1	262613226	58	48	41	39
LG1	262613235	58	48	41	39
LG1	262613269	58	48	41	39
LG1	262624724	58	48	41	39
LG1	262624762	58	48	41	39
LG1	262625394	58	48	41	39
LG1	262625859	58	48	41	39
LG1	262626284	58	48	41	39
LG1	262626749	58	48	41	39
LG1	262627221	58	48	41	39
LG1	262627552	58	48	41	39
LG1	262627695	58	48	41	39
LG1	262627753	58	48	41	39
LG1	262627753	58	48	41	39
LG1	263069016	58	48	41	39
LG1	263094008	58	48	41	39
LG1	263095746	58	48	41	39
LG1	263096045	58	48	41	39
LG1	263096215	58	48	41	39
LG1	263097346	58	48	41	39
LG1	263097391	58	48	41	39
LG1	263098387	58	48	41	39
LG1	263101046	58	48	41	39
LG1	263102007	58	48	41	39
LG1	263280400	58	48	41	39
LG1	263353024	58	48	41	39
LG1	263353095	58	48	41	39
LG1	263353195	58	48	41	39
LG1	263353271	58	48	41	39
LG1	263411858	58	48	41	39
LG1	263414225	58	48	41	39
LG1	263645722	58	48	41	39
LG1	263645741	58	48	41	39
LG1	263645794	58	48	41	39
LG1	263645833	58	48	41	39
LG1	263651254	58	48	41	39
LG1	263651803	58	48	41	39
LG1	263651835	58	48	41	39
LG1	263944993	58	48	41	39
LG1	263948066	58	48	41	39
LG1	264210293	58	48	41	39
LG1	264655566	58	48	41	39
LG1	264655623	58	48	41	39
LG1	264655652	58	48	41	39
LG1	264659328	58	48	41	39
LG1	264659708	58	48	41	39
LG1	264659894	58	48	41	39
LG1	265056569	58	48	41	39
LG1	265056621	58	48	41	39
LG1	265056820	58	48	41	39
LG1	265056921	58	48	41	39
LG1	265057347	58	48	41	39
LG1	265327574	58	48	41	39
LG1	265700411	58	48	41	39
LG1	265703073	58	48	41	39
LG1	265703806	58	48	41	39
LG1	265705217	58	48	41	39
LG1	265705348	58	48	41	39
LG1	266169286	58	48	41	39
LG1	266169477	58	48	41	39
LG1	266169846	58	48	41	39
LG1	266171595	58	48	41	39
LG1	266171834	58	48	41	39
LG1	266172873	58	48	41	39
LG1	266333642	58	48	41	39
LG1	266333704	58	48	41	39
LG1	266333858	58	48	41	39
LG1	266333951	58	48	41	39
LG1	266333994	58	48	41	39
LG1	266334038	58	48	41	39
LG1	266334054	58	48	41	39
LG1	266334062	58	48	41	39
LG1	266334085	58	48	41	39
LG1	266334095	58	48	41	39
LG1	266334104	58	48	41	39
LG1	266334136	58	48	41	39
LG1	266334225	58	48	41	39
LG1	266334412	58	48	41	39
LG1	266334494	58	48	41	39
LG1	266334503	58	48	41	39
LG1	266334578	58	48	41	39
LG1	266334584	58	48	41	39
LG1	266334623	58	48	41	39
LG1	266334835	58	48	41	39
LG1	266334840	58	48	41	39
LG1	266334854	58	48	41	39
LG1	266334857	58	48	41	39
LG1	266334860	58	48	41	39
LG1	266334881	58	48	41	39
LG1	266334922	58	48	41	39
LG1	266350825	58	48	41	39
LG1	266350834	58	48	41	39
LG1	266350839	58	48	41	39
LG1	266350860	58	48	41	39
LG1	266350879	58	48	41	39
LG1	266350990	58	48	41	39
LG1	266351071	58	48	41	39
LG1	266351088	58	48	41	39
LG1	266351090	58	48	41	39
LG1	266351106	58	48	41	39
LG1	266351848	58	48	41	39
LG1	266351849	58	48	41	39
LG1	266352983	58	48	41	39
LG1	266352995	58	48	41	39
LG1	266354049	58	48	41	39
LG1	266354306	58	48	41	39
LG1	266354322	58	48	41	39
LG1	266462947	58	48	41	39
LG1	266463252	58	48	41	39
LG1	266473077	58	48	41	39
LG1	266537068	58	48	41	39
LG1	266539898	58	48	41	39
LG1	266540029	58	48	41	39
LG1	266540622	58	48	41	39
LG1	266540638	58	48	41	39
LG1	266971695	58	48	41	39
LG1	266971974	58	48	41	39
LG1	266972264	58	48	41	39
LG1	266972412	58	48	41	39
LG1	267306990	58	48	41	39
LG1	267311456	58	48	41	39
LG1	267311818	58	48	41	39
LG1	267312858	58	48	41	39
LG1	267313185	58	48	41	39
LG1	267314427	58	48	41	39
LG1	267314490	58	48	41	39
LG1	267318907	58	48	41	39
LG1	267318964	58	48	41	39
LG1	267468693	58	48	41	39
LG1	267470778	58	48	41	39
LG1	267471378	58	48	41	39
LG1	267471545	58	48	41	39
LG1	267474239	58	48	41	39
LG1	267474772	58	48	41	39
LG1	267475577	58	48	41	39
LG1	267597173	58	48	41	39
LG1	267597241	58	48	41	39
LG1	267729741	58	48	41	39
LG1	267729742	58	48	41	39
LG1	267729998	58	48	41	39
LG1	267730568	58	48	41	39
LG1	267730622	58	48	41	39
LG1	267731949	58	48	41	39
LG1	267828517	58	48	41	39
LG1	267828593	58	48	41	39
LG1	267828792	58	48	41	39
LG1	267831766	58	48	41	39
LG1	267831830	58	48	41	39
LG1	267840543	58	48	41	39
LG1	268175721	58	48	41	39
LG1	268176320	58	48	41	39
LG1	268177356	58	48	41	39
LG1	268178086	58	48	41	39
LG1	268373122	58	48	41	39
LG1	268373168	58	48	41	39
LG1	268374069	58	48	41	39
LG1	268374169	58	48	41	39
LG1	268374295	58	48	41	39
LG1	268374306	58	48	41	39
LG1	268374448	58	48	41	39
LG1	268455455	58	48	41	39
LG1	268455501	58	48	41	39
LG1	268455733	58	48	41	39
LG1	268455761	58	48	41	39
LG1	268456032	58	48	41	39
LG1	268456072	58	48	41	39
LG1	268456083	58	48	41	39
LG1	268456217	58	48	41	39
LG1	268456284	58	48	41	39
LG1	268456314	58	48	41	39
LG1	268506356	58	48	41	39
LG1	268506591	58	48	41	39
LG1	268506791	58	48	41	39
LG1	268507940	58	48	41	39
LG1	268507958	58	48	41	39
LG1	268507988	58	48	41	39
LG1	268565746	58	48	41	39
LG1	268571364	58	48	41	39
LG1	268571479	58	48	41	39
LG1	268571592	58	48	41	39
LG1	268571606	58	48	41	39
LG1	268573457	58	48	41	39
LG1	268573576	58	48	41	39
LG1	268573866	58	48	41	39
LG1	268592158	58	48	41	39
LG1	268592193	58	48	41	39
LG1	268592194	58	48	41	39
LG1	268592446	58	48	41	39
LG1	268594110	58	48	41	39
LG1	268611797	58	48	41	39
LG1	268611899	58	48	41	39
LG1	268612477	58	48	41	39
LG1	268612534	58	48	41	39
LG1	268612713	58	48	41	39
LG1	268612770	58	48	41	39
LG1	268612840	58	48	41	39
LG1	268613188	58	48	41	39
LG1	268613337	58	48	41	39
LG1	268613354	58	48	41	39
LG1	268613435	58	48	41	39
LG1	268615973	58	48	41	39
LG1	268616142	58	48	41	39
LG1	268616147	58	48	41	39
LG1	268616227	58	48	41	39
LG1	268616371	58	48	41	39
LG1	268616392	58	48	41	39
LG1	268616553	58	48	41	39
LG1	268616668	58	48	41	39
LG1	268616704	58	48	41	39
LG1	268616755	58	48	41	39
LG1	268616848	58	48	41	39
LG1	268616863	58	48	41	39
LG1	268617713	58	48	41	39
LG1	268617781	58	48	41	39
LG1	268622482	58	48	41	39
LG1	268622531	58	48	41	39
LG1	268622622	58	48	41	39
LG1	268622623	58	48	41	39
LG1	268624505	58	48	41	39
LG1	268625254	58	48	41	39
LG1	268625314	58	48	41	39
LG1	268627012	58	48	41	39
LG1	268627080	58	48	41	39
LG1	268641333	58	48	41	39
LG1	268641514	58	48	41	39
LG1	268641798	58	48	41	39
LG1	268641908	58	48	41	39
LG1	268641997	58	48	41	39
LG1	268642374	58	48	41	39
LG1	268642383	58	48	41	39
LG1	268643160	58	48	41	39
LG1	268670781	58	48	41	39
LG1	268670988	58	48	41	39
LG1	268671149	58	48	41	39
LG1	268671409	58	48	41	39
LG1	268673876	58	48	41	39
LG1	268674999	58	48	41	39
LG1	268824889	58	48	41	39
LG1	268825081	58	48	41	39
LG1	268825092	58	48	41	39
LG1	268825145	58	48	41	39
LG1	268825155	58	48	41	39
LG1	268825158	58	48	41	39
LG1	268825730	58	48	41	39
LG1	268825785	58	48	41	39
LG1	268827736	58	48	41	39
LG1	268834047	58	48	41	39
LG1	268846419	58	48	41	39
LG1	268846902	58	48	41	39
LG1	268846905	58	48	41	39
LG1	268846945	58	48	41	39
LG1	268846963	58	48	41	39
LG1	268847053	58	48	41	39
LG1	268847373	58	48	41	39
LG1	268847389	58	48	41	39
LG1	268847691	58	48	41	39
LG1	268847763	58	48	41	39
LG1	268847799	58	48	41	39
LG1	268847800	58	48	41	39
LG1	268847801	58	48	41	39
LG1	268847803	58	48	41	39
LG1	268847804	58	48	41	39
LG1	268847805	58	48	41	39
LG1	268847806	58	48	41	39
LG1	268847807	58	48	41	39
LG1	268847832	58	48	41	39
LG1	268847869	58	48	41	39
LG1	268847875	58	48	41	39
LG1	268847876	58	48	41	39
LG1	268847949	58	48	41	39
LG1	268847965	58	48	41	39
LG1	268848927	58	48	41	39
LG1	268849025	58	48	41	39
LG1	268849026	58	48	41	39
LG1	268849078	58	48	41	39
LG1	268849149	58	48	41	39
LG1	268849191	58	48	41	39
LG1	268849199	58	48	41	39
LG1	268970948	58	48	41	39
LG1	268971038	58	48	41	39
LG1	268971256	58	48	41	39
LG1	269203299	58	48	41	39
LG1	269206500	58	48	41	39
LG1	269206606	58	48	41	39
LG1	269208881	58	48	41	39
LG1	269208956	58	48	41	39
LG1	269209031	58	48	41	39
LG1	269209032	58	48	41	39
LG1	269209086	58	48	41	39
LG1	269210051	58	48	41	39
LG1	269210265	58	48	41	39
LG1	269211019	58	48	41	39
LG1	269211058	58	48	41	39
LG1	269211170	58	48	41	39
LG1	269211262	58	48	41	39
LG1	269324356	58	48	41	39
LG1	269325084	58	48	41	39
LG1	269543760	58	48	41	39
LG1	269543898	58	48	41	39
LG1	269544278	58	48	41	39
LG1	269544329	58	48	41	39
LG1	269544590	58	48	41	39
LG1	269544773	58	48	41	39
LG1	269544854	58	48	41	39
LG1	269544875	58	48	41	39
LG1	269544893	58	48	41	39
LG1	269544937	58	48	41	39
LG1	269545072	58	48	41	39
LG1	269545077	58	48	41	39
LG1	269545399	58	48	41	39
LG1	269545452	58	48	41	39
LG1	269756411	58	48	41	39
LG1	269757026	58	48	41	39
LG1	269763021	58	48	41	39
LG1	269946325	58	48	41	39
LG1	269946409	58	48	41	39
LG1	269946910	58	48	41	39
LG1	269946911	58	48	41	39
LG1	269946913	58	48	41	39
LG1	269946915	58	48	41	39
LG1	269946918	58	48	41	39
LG1	269946919	58	48	41	39
LG1	269947017	58	48	41	39
LG1	269947133	58	48	41	39
LG1	269947256	58	48	41	39
LG1	269947535	58	48	41	39
LG1	269947548	58	48	41	39
LG1	269947552	58	48	41	39
LG1	269947664	58	48	41	39
LG1	269949261	58	48	41	39
LG1	269952115	58	48	41	39
LG1	269952321	58	48	41	39
LG1	269952366	58	48	41	39
LG1	269952472	58	48	41	39
LG1	269952674	58	48	41	39
LG1	269952698	58	48	41	39
LG1	270043253	58	48	41	39
LG1	270043373	58	48	41	39
LG1	270353123	58	48	41	39
LG1	270353284	58	48	41	39
LG1	270480257	58	48	41	39
LG1	270484158	58	48	41	39
LG1	270573178	58	48	41	39
LG1	270573409	58	48	41	39
LG1	270573712	58	48	41	39
LG1	270574422	58	48	41	39
LG1	270574643	58	48	41	39
LG1	270574658	58	48	41	39
LG1	270574796	58	48	41	39
LG1	270574928	58	48	41	39
LG1	270575172	58	48	41	39
LG1	270576010	58	48	41	39
LG1	270577582	58	48	41	39
LG1	270703080	58	48	41	39
LG1	270703992	58	48	41	39
LG1	270819760	58	48	41	39
LG1	270819771	58	48	41	39
LG1	270824284	58	48	41	39
LG1	270825134	58	48	41	39
LG1	270825140	58	48	41	39
LG1	270825632	58	48	41	39
LG1	270829080	58	48	41	39
LG1	270829159	58	48	41	39
LG1	270829938	58	48	41	39
LG1	270829986	58	48	41	39
LG1	270830017	58	48	41	39
LG1	270830079	58	48	41	39
LG1	270830088	58	48	41	39
LG1	270830329	58	48	41	39
LG1	270830411	58	48	41	39
LG1	270830547	58	48	41	39
LG1	270830792	58	48	41	39
LG1	270907795	58	48	41	39
LG1	270907834	58	48	41	39
LG1	270908610	58	48	41	39
LG1	270909692	58	48	41	39
LG1	270910356	58	48	41	39
LG1	270975277	58	48	41	39
LG1	270975522	58	48	41	39
LG1	270975538	58	48	41	39
LG1	271032415	58	48	41	39
LG1	271033232	58	48	41	39
LG1	271033851	58	48	41	39
LG1	271033915	58	48	41	39
LG1	271101689	58	48	41	39
LG1	271102016	58	48	41	39
LG1	271191916	58	48	41	39
LG1	271192010	58	48	41	39
LG1	271192048	58	48	41	39
LG1	271192096	58	48	41	39
LG1	271192130	58	48	41	39
LG1	271192131	58	48	41	39
LG1	271192230	58	48	41	39
LG1	271192318	58	48	41	39
LG1	271193805	58	48	41	39
LG1	271546410	58	48	41	39
LG1	271547092	58	48	41	39
LG1	271547587	58	48	41	39
LG1	271547644	58	48	41	39
LG1	271750830	58	48	41	39
LG1	271750868	58	48	41	39
LG1	271751391	58	48	41	39
LG1	272699169	58	48	41	39
LG1	272699407	58	48	41	39
LG1	272699425	58	48	41	39
LG1	272808832	58	48	41	39
LG1	272815277	58	48	41	39
LG1	272887419	58	48	41	39
LG1	272889546	58	48	41	39
LG1	273359803	58	48	41	39
LG1	273364112	58	48	41	39
LG1	273364169	58	48	41	39
LG1	273364225	58	48	41	39
LG1	273364251	58	48	41	39
LG1	273364426	58	48	41	39
LG1	273364534	58	48	41	39
LG1	273366210	58	48	41	39
LG1	273392251	58	48	41	39
LG1	273392293	58	48	41	39
LG1	273392434	58	48	41	39
LG1	273392442	58	48	41	39
LG1	273393367	58	48	41	39
LG1	273439968	58	48	41	39
LG1	273440144	58	48	41	39
LG1	273505095	58	48	41	39
LG1	273743503	58	48	41	39
LG1	273743607	58	48	41	39
LG1	273743650	58	48	41	39
LG1	273743703	58	48	41	39
LG1	273744406	58	48	41	39
LG1	273745628	58	48	41	39
LG1	273745680	58	48	41	39
LG1	273745790	58	48	41	39
LG1	273746124	58	48	41	39
LG1	273747197	58	48	41	39
LG1	273747324	58	48	41	39
LG1	273828545	58	48	41	39
LG1	273873109	58	48	41	39
LG1	273873111	58	48	41	39
LG1	273873800	58	48	41	39
LG1	273878908	58	48	41	39
LG1	273879013	58	48	41	39
LG1	273879161	58	48	41	39
LG1	273879651	58	48	41	39
LG1	273879680	58	48	41	39
LG1	273879690	58	48	41	39
LG1	273879699	58	48	41	39
LG1	273908965	58	48	41	39
LG1	273911745	58	48	41	39
LG1	274204961	58	48	41	39
LG1	274206435	58	48	41	39
LG1	274270266	58	48	41	39
LG1	274274727	58	48	41	39
LG1	274274846	58	48	41	39
LG1	274275211	58	48	41	39
LG1	274278348	58	48	41	39
LG1	274443358	58	48	41	39
LG1	274443436	58	48	41	39
LG1	274443618	58	48	41	39
LG1	274443650	58	48	41	39
LG1	274443665	58	48	41	39
LG1	274443947	58	48	41	39
LG1	274444462	58	48	41	39
LG1	274444467	58	48	41	39
LG1	274444489	58	48	41	39
LG1	274444491	58	48	41	39
LG1	274445112	58	48	41	39
LG1	274445175	58	48	41	39
LG1	274445837	58	48	41	39
LG1	274445858	58	48	41	39
LG1	274445888	58	48	41	39
LG1	274446300	58	48	41	39
LG1	274450289	58	48	41	39
LG1	274450753	58	48	41	39
LG1	274768825	58	48	41	39
LG1	274769947	58	48	41	39
LG1	274771701	58	48	41	39
LG1	274771757	58	48	41	39
LG1	274771770	58	48	41	39
LG1	274771771	58	48	41	39
LG1	274771776	58	48	41	39
LG1	274771879	58	48	41	39
LG1	274771915	58	48	41	39
LG1	274771941	58	48	41	39
LG1	275037184	58	48	41	39
LG1	275037335	58	48	41	39
LG1	275037336	58	48	41	39
LG1	275037387	58	48	41	39
LG1	275037429	58	48	41	39
LG1	275038447	58	48	41	39
LG1	275042263	58	48	41	39
LG1	275056397	58	48	41	39
LG1	275115709	58	48	41	39
LG1	275115785	58	48	41	39
LG1	275116092	58	48	41	39
LG1	275118728	58	48	41	39
LG1	275725820	58	48	41	39
LG1	275725861	58	48	41	39
LG1	275725904	58	48	41	39
LG1	275725911	58	48	41	39
LG1	275725938	58	48	41	39
LG1	275777825	58	48	41	39
LG1	275777885	58	48	41	39
LG1	275777906	58	48	41	39
LG1	275777987	58	48	41	39
LG1	275778006	58	48	41	39
LG1	275779802	58	48	41	39
LG1	275780254	58	48	41	39
LG1	275781521	58	48	41	39
LG1	275844298	58	48	41	39
LG1	275844550	58	48	41	39
LG1	275844646	58	48	41	39
LG1	275844698	58	48	41	39
LG1	275845757	58	48	41	39
LG1	275848321	58	48	41	39
LG1	275850296	58	48	41	39
LG1	275850625	58	48	41	39
LG1	275851450	58	48	41	39
LG1	275851482	58	48	41	39
LG1	275851515	58	48	41	39
LG1	275851615	58	48	41	39
LG1	275851615	58	48	41	39
LG1	275851654	58	48	41	39
LG1	275851757	58	48	41	39
LG1	275851990	58	48	41	39
LG1	275852378	58	48	41	39
LG1	275852421	58	48	41	39
LG1	275852467	58	48	41	39
LG1	275852524	58	48	41	39
LG1	275852556	58	48	41	39
LG1	275852777	58	48	41	39
LG1	275853111	58	48	41	39
LG1	275853378	58	48	41	39
LG1	275853591	58	48	41	39
LG1	275909730	58	48	41	39
LG1	275909760	58	48	41	39
LG1	275909772	58	48	41	39
LG1	275910285	58	48	41	39
LG1	275910306	58	48	41	39
LG1	275910309	58	48	41	39
LG1	275910314	58	48	41	39
LG1	275910512	58	48	41	39
LG1	275910529	58	48	41	39
LG1	275910570	58	48	41	39
LG1	275910633	58	48	41	39
LG1	275910683	58	48	41	39
LG1	275910827	58	48	41	39
LG1	275911000	58	48	41	39
LG1	275911390	58	48	41	39
LG1	275911414	58	48	41	39
LG1	275911472	58	48	41	39
LG1	275911564	58	48	41	39
LG1	275911582	58	48	41	39
LG1	275911620	58	48	41	39
LG1	275911648	58	48	41	39
LG1	275911649	58	48	41	39
LG1	275911657	58	48	41	39
LG1	275911701	58	48	41	39
LG1	275912334	58	48	41	39
LG1	275912348	58	48	41	39
LG1	275912761	58	48	41	39
LG1	275912807	58	48	41	39
LG1	275912997	58	48	41	39
LG1	275913000	58	48	41	39
LG1	275913044	58	48	41	39
LG1	275913205	58	48	41	39
LG1	275913303	58	48	41	39
LG1	275913322	58	48	41	39
LG1	275913458	58	48	41	39
LG1	275913480	58	48	41	39
LG1	275913668	58	48	41	39
LG1	275913820	58	48	41	39
LG1	275913891	58	48	41	39
LG1	275913899	58	48	41	39
LG1	275913906	58	48	41	39
LG1	275913910	58	48	41	39
LG1	275914023	58	48	41	39
LG1	275914060	58	48	41	39
LG1	275914170	58	48	41	39
LG1	275914345	58	48	41	39
LG1	276581092	58	48	41	39
LG1	276840542	58	48	41	39
LG1	277064765	58	48	41	39
LG1	277064882	58	48	41	39
LG1	277067553	58	48	41	39
LG1	277067877	58	48	41	39
LG1	277068156	58	48	41	39
LG1	277068405	58	48	41	39
LG1	277202575	58	48	41	39
LG1	277207601	58	48	41	39
LG1	277208453	58	48	41	39
LG1	277208662	58	48	41	39
LG1	277473747	58	48	41	39
LG1	277650945	58	48	41	39
LG1	277650970	58	48	41	39
LG1	277651006	58	48	41	39
LG1	277651211	58	48	41	39
LG1	277651733	58	48	41	39
LG1	277651754	58	48	41	39
LG1	277651848	58	48	41	39
LG1	277652246	58	48	41	39
LG1	277652288	58	48	41	39
LG1	277652326	58	48	41	39
LG1	277652343	58	48	41	39
LG1	277652529	58	48	41	39
LG1	277652590	58	48	41	39
LG1	277652809	58	48	41	39
LG1	277653014	58	48	41	39
LG1	277653594	58	48	41	39
LG1	277653603	58	48	41	39
LG1	277653880	58	48	41	39
LG1	277654247	58	48	41	39
LG1	277654366	58	48	41	39
LG1	277654373	58	48	41	39
LG1	277654374	58	48	41	39
LG1	277654414	58	48	41	39
LG1	277654605	58	48	41	39
LG1	277655950	58	48	41	39
LG1	277771176	58	48	41	39
LG1	277771179	58	48	41	39
LG1	277771779	58	48	41	39
LG1	277772257	58	48	41	39
LG1	277969739	58	48	41	39
LG1	277971922	58	48	41	39
LG1	277972008	58	48	41	39
LG1	278104524	58	48	41	39
LG1	278104525	58	48	41	39
LG1	278104548	58	48	41	39
LG1	278104559	58	48	41	39
LG1	278104562	58	48	41	39
LG1	278104564	58	48	41	39
LG1	278104565	58	48	41	39
LG1	278104572	58	48	41	39
LG1	278104676	58	48	41	39
LG1	278107333	58	48	41	39
LG1	278107675	58	48	41	39
LG1	278704088	58	48	41	39
LG1	278706238	58	48	41	39
LG1	279203699	58	48	41	39
LG1	279203754	58	48	41	39
LG1	279203769	58	48	41	39
LG1	279203795	58	48	41	39
LG1	279204195	58	48	41	39
LG1	279204423	58	48	41	39
LG1	279205864	58	48	41	39
LG1	279206821	58	48	41	39
LG1	279209212	58	48	41	39
LG1	279211588	58	48	41	39
LG1	279526673	58	48	41	39
LG1	279526737	58	48	41	39
LG1	279526753	58	48	41	39
LG1	279526908	58	48	41	39
LG1	279527600	58	48	41	39
LG1	279527600	58	48	41	39
LG1	279527609	58	48	41	39
LG1	279527609	58	48	41	39
LG1	279528159	58	48	41	39
LG1	279528219	58	48	41	39
LG1	279529832	58	48	41	39
LG1	279529873	58	48	41	39
LG1	279823417	58	48	41	39
LG1	279824222	58	48	41	39
LG1	280115035	58	48	41	39
LG1	280130601	58	48	41	39
LG1	280130607	58	48	41	39
LG1	280131564	58	48	41	39
LG1	280133196	58	48	41	39
LG1	280302960	58	48	41	39
LG1	280303069	58	48	41	39
LG1	280303763	58	48	41	39
LG1	280303926	58	48	41	39
LG1	280304109	58	48	41	39
LG1	280305466	58	48	41	39
LG1	280306267	58	48	41	39
LG1	280306866	58	48	41	39
LG1	280308272	58	48	41	39
LG1	280308852	58	48	41	39
LG1	280312163	58	48	41	39
LG1	280312164	58	48	41	39
LG1	280317928	58	48	41	39
LG1	280504107	58	48	41	39
LG1	280504464	58	48	41	39
LG1	280504853	58	48	41	39
LG1	280505154	58	48	41	39
LG1	280785227	58	48	41	39
LG1	280785272	58	48	41	39
LG1	280785386	58	48	41	39
LG1	280785465	58	48	41	39
LG1	280910961	58	48	41	39
LG1	281223653	58	48	41	39
LG1	281223695	58	48	41	39
LG1	281252793	58	48	41	39
LG1	281252795	58	48	41	39
LG1	281253562	58	48	41	39
LG1	281253715	58	48	41	39
LG1	281254630	58	48	41	39
LG1	281254677	58	48	41	39
LG1	281359021	58	48	41	39
LG1	281359035	58	48	41	39
LG1	281359096	58	48	41	39
LG1	281359108	58	48	41	39
LG1	281359826	58	48	41	39
LG1	281359845	58	48	41	39
LG1	281359865	58	48	41	39
LG1	281359877	58	48	41	39
LG1	281359916	58	48	41	39
LG1	281360052	58	48	41	39
LG1	281360062	58	48	41	39
LG1	281360076	58	48	41	39
LG1	281360136	58	48	41	39
LG1	281360139	58	48	41	39
LG1	281360299	58	48	41	39
LG1	281360338	58	48	41	39
LG1	281360348	58	48	41	39
LG1	281360781	58	48	41	39
LG1	281360782	58	48	41	39
LG1	281360785	58	48	41	39
LG1	281360806	58	48	41	39
LG1	281360967	58	48	41	39
LG1	281360986	58	48	41	39
LG1	281360997	58	48	41	39
LG1	281361000	58	48	41	39
LG1	281361012	58	48	41	39
LG1	281361015	58	48	41	39
LG1	281361020	58	48	41	39
LG1	281361183	58	48	41	39
LG1	281361193	58	48	41	39
LG1	281361195	58	48	41	39
LG1	281361231	58	48	41	39
LG1	281361241	58	48	41	39
LG1	281362411	58	48	41	39
LG1	281362447	58	48	41	39
LG1	281382787	58	48	41	39
LG1	281406617	58	48	41	39
LG1	281406744	58	48	41	39
LG1	281406832	58	48	41	39
LG1	281406849	58	48	41	39
LG1	281407338	58	48	41	39
LG1	281407636	58	48	41	39
LG1	281407787	58	48	41	39
LG1	281407856	58	48	41	39
LG1	281407922	58	48	41	39
LG1	281407945	58	48	41	39
LG1	281407968	58	48	41	39
LG1	281407974	58	48	41	39
LG1	281408209	58	48	41	39
LG1	281408250	58	48	41	39
LG1	281408386	58	48	41	39
LG1	281408428	58	48	41	39
LG1	281408431	58	48	41	39
LG1	281408459	58	48	41	39
LG1	281408492	58	48	41	39
LG1	281408496	58	48	41	39
LG1	281408732	58	48	41	39
LG1	281408732	58	48	41	39
LG1	281408736	58	48	41	39
LG1	281408956	58	48	41	39
LG1	281409124	58	48	41	39
LG1	281409126	58	48	41	39
LG1	281409138	58	48	41	39
LG1	281409189	58	48	41	39
LG1	281411448	58	48	41	39
LG1	281411455	58	48	41	39
LG1	281411500	58	48	41	39
LG1	281411575	58	48	41	39
LG1	281411916	58	48	41	39
LG1	281412684	58	48	41	39
LG1	281412736	58	48	41	39
LG1	281413167	58	48	41	39
LG1	281413396	58	48	41	39
LG1	281413422	58	48	41	39
LG1	281413566	58	48	41	39
LG1	281413663	58	48	41	39
LG1	281418638	58	48	41	39
LG1	281420098	58	48	41	39
LG1	281420102	58	48	41	39
LG1	281420124	58	48	41	39
LG1	281420302	58	48	41	39
LG1	281420454	58	48	41	39
LG1	281420460	58	48	41	39
LG1	281420620	58	48	41	39
LG1	281421280	58	48	41	39
LG1	281423255	58	48	41	39
LG1	281424690	58	48	41	39
LG1	281424774	58	48	41	39
LG1	281424783	58	48	41	39
LG1	281424954	58	48	41	39
LG1	281476833	58	48	41	39
LG1	281476894	58	48	41	39
LG1	281477644	58	48	41	39
LG1	281479718	58	48	41	39
LG1	281479788	58	48	41	39
LG1	281479911	58	48	41	39
LG1	281481171	58	48	41	39
LG1	281481271	58	48	41	39
LG1	281481302	58	48	41	39
LG1	281602101	58	48	41	39
LG1	281602112	58	48	41	39
LG1	281602149	58	48	41	39
LG1	281602253	58	48	41	39
LG1	281602308	58	48	41	39
LG1	281602562	58	48	41	39
LG1	281602581	58	48	41	39
LG1	281602733	58	48	41	39
LG1	281602828	58	48	41	39
LG1	281602937	58	48	41	39
LG1	281602949	58	48	41	39
LG1	281602987	58	48	41	39
LG1	281603025	58	48	41	39
LG1	281603155	58	48	41	39
LG1	281603182	58	48	41	39
LG1	281605867	58	48	41	39
LG1	281606040	58	48	41	39
LG1	281606331	58	48	41	39
LG1	281606365	58	48	41	39
LG1	281607384	58	48	41	39
LG1	281609872	58	48	41	39
LG1	281610038	58	48	41	39
LG1	281610142	58	48	41	39
LG1	281610241	58	48	41	39
LG1	281610282	58	48	41	39
LG1	281610283	58	48	41	39
LG1	281610285	58	48	41	39
LG1	281610286	58	48	41	39
LG1	281610289	58	48	41	39
LG1	281610290	58	48	41	39
LG1	281610514	58	48	41	39
LG1	281610549	58	48	41	39
LG1	281610779	58	48	41	39
LG1	281610871	58	48	41	39
LG1	281611496	58	48	41	39
LG1	281611505	58	48	41	39
LG1	281611533	58	48	41	39
LG1	281611543	58	48	41	39
LG1	281611789	58	48	41	39
LG1	281612501	58	48	41	39
LG1	281613012	58	48	41	39
LG1	281613014	58	48	41	39
LG1	281737983	58	48	41	39
LG1	281738658	58	48	41	39
LG1	281738774	58	48	41	39
LG1	281738804	58	48	41	39
LG1	281738818	58	48	41	39
LG1	281739861	58	48	41	39
LG1	281741436	58	48	41	39
LG1	281741437	58	48	41	39
LG1	281741489	58	48	41	39
LG1	281914517	58	48	41	39
LG1	281914673	58	48	41	39
LG1	281914697	58	48	41	39
LG1	281914724	58	48	41	39
LG1	281915030	58	48	41	39
LG1	281915096	58	48	41	39
LG1	281915121	58	48	41	39
LG1	281915151	58	48	41	39
LG1	281915245	58	48	41	39
LG1	281915268	58	48	41	39
LG1	281915269	58	48	41	39
LG1	281915295	58	48	41	39
LG1	281988027	58	48	41	39
LG1	281988125	58	48	41	39
LG1	281989706	58	48	41	39
LG1	281989941	58	48	41	39
LG1	281989942	58	48	41	39
LG1	281990138	58	48	41	39
LG1	281990237	58	48	41	39
LG1	281990351	58	48	41	39
LG1	281990356	58	48	41	39
LG1	281990389	58	48	41	39
LG1	281990531	58	48	41	39
LG1	281990701	58	48	41	39
LG1	281990782	58	48	41	39
LG1	281991126	58	48	41	39
LG1	281991128	58	48	41	39
LG1	281991129	58	48	41	39
LG1	281991234	58	48	41	39
LG1	281991753	58	48	41	39
LG1	281991785	58	48	41	39
LG1	281991826	58	48	41	39
LG1	281991866	58	48	41	39
LG1	281991899	58	48	41	39
LG1	281991902	58	48	41	39
LG1	281991911	58	48	41	39
LG1	281991928	58	48	41	39
LG1	281992096	58	48	41	39
LG1	281992106	58	48	41	39
LG1	282015132	58	48	41	39
LG1	282015392	58	48	41	39
LG1	282015616	58	48	41	39
LG1	282015623	58	48	41	39
LG1	282015668	58	48	41	39
LG1	282015685	58	48	41	39
LG1	282015813	58	48	41	39
LG1	282076828	58	48	41	39
LG1	282076835	58	48	41	39
LG1	282078335	58	48	41	39
LG1	282078514	58	48	41	39
LG1	282078525	58	48	41	39
LG1	282078541	58	48	41	39
LG1	282078571	58	48	41	39
LG1	282078589	58	48	41	39
LG1	282078614	58	48	41	39
LG1	282078752	58	48	41	39
LG1	282078864	58	48	41	39
LG1	282078867	58	48	41	39
LG1	282078902	58	48	41	39
LG1	282078956	58	48	41	39
LG1	282079149	58	48	41	39
LG1	282079418	58	48	41	39
LG1	282079420	58	48	41	39
LG1	282079970	58	48	41	39
LG1	282080093	58	48	41	39
LG1	282135070	58	48	41	39
LG1	282135145	58	48	41	39
LG1	282135145	58	48	41	39
LG1	282135587	58	48	41	39
LG1	282136882	58	48	41	39
LG1	282177313	58	48	41	39
LG1	282178056	58	48	41	39
LG1	282178143	58	48	41	39
LG1	282178192	58	48	41	39
LG1	282178241	58	48	41	39
LG1	282178271	58	48	41	39
LG1	282178279	58	48	41	39
LG1	282179454	58	48	41	39
LG1	282179787	58	48	41	39
LG1	282179788	58	48	41	39
LG1	282179799	58	48	41	39
LG1	282179808	58	48	41	39
LG1	282179953	58	48	41	39
LG1	282329708	58	48	41	39
LG1	282330178	58	48	41	39
LG1	282330259	58	48	41	39
LG1	282330407	58	48	41	39
LG1	282330419	58	48	41	39
LG1	282330605	58	48	41	39
LG1	282330879	58	48	41	39
LG1	282330880	58	48	41	39
LG1	282331516	58	48	41	39
LG1	282331938	58	48	41	39
LG1	282331971	58	48	41	39
LG1	282332371	58	48	41	39
LG1	282332446	58	48	41	39
LG1	282332636	58	48	41	39
LG1	282332660	58	48	41	39
LG1	282332668	58	48	41	39
LG1	282332683	58	48	41	39
LG1	282332905	58	48	41	39
LG1	282332913	58	48	41	39
LG1	282332916	58	48	41	39
LG1	282512232	58	48	41	39
LG1	282512412	58	48	41	39
LG1	282513311	58	48	41	39
LG1	282513314	58	48	41	39
LG1	282513775	58	48	41	39
LG1	282513897	58	48	41	39
LG1	282513967	58	48	41	39
LG1	282514191	58	48	41	39
LG1	282514226	58	48	41	39
LG1	282515276	58	48	41	39
LG1	282516614	58	48	41	39
LG1	282516633	58	48	41	39
LG1	282516795	58	48	41	39
LG1	282516808	58	48	41	39
LG1	282516847	58	48	41	39
LG1	282516853	58	48	41	39
LG1	282516945	58	48	41	39
LG1	282516963	58	48	41	39
LG1	282531171	58	48	41	39
LG1	282531224	58	48	41	39
LG1	282531237	58	48	41	39
LG1	282531246	58	48	41	39
LG1	282531304	58	48	41	39
LG1	282531550	58	48	41	39
LG1	282531571	58	48	41	39
LG1	282531579	58	48	41	39
LG1	282531687	58	48	41	39
LG1	282532170	58	48	41	39
LG1	282532183	58	48	41	39
LG1	282532195	58	48	41	39
LG1	282533131	58	48	41	39
LG1	282533204	58	48	41	39
LG1	282533452	58	48	41	39
LG1	282533678	58	48	41	39
LG1	282533686	58	48	41	39
LG1	282534007	58	48	41	39
LG1	282534245	58	48	41	39
LG1	282534252	58	48	41	39
LG1	282534425	58	48	41	39
LG1	282534554	58	48	41	39
LG1	282534565	58	48	41	39
LG1	282534596	58	48	41	39
LG1	282543233	58	48	41	39
LG1	282543342	58	48	41	39
LG1	282544995	58	48	41	39
LG1	282545043	58	48	41	39
LG1	282545763	58	48	41	39
LG1	282545940	58	48	41	39
LG1	282545976	58	48	41	39
LG1	282546053	58	48	41	39
LG1	282546247	58	48	41	39
LG1	282546843	58	48	41	39
LG1	282546999	58	48	41	39
LG1	282547028	58	48	41	39
LG1	282547128	58	48	41	39
LG1	282547272	58	48	41	39
LG1	282548029	58	48	41	39
LG1	282548505	58	48	41	39
LG1	282548559	58	48	41	39
LG1	282549092	58	48	41	39
LG1	282549125	58	48	41	39
LG1	282549218	58	48	41	39
LG1	282549248	58	48	41	39
LG1	282549273	58	48	41	39
LG1	282549330	58	48	41	39
LG1	282549331	58	48	41	39
LG1	282549825	58	48	41	39
LG1	282550108	58	48	41	39
LG1	282550660	58	48	41	39
LG1	282550795	58	48	41	39
LG1	282550831	58	48	41	39
LG1	282550870	58	48	41	39
LG1	282550880	58	48	41	39
LG1	282550903	58	48	41	39
LG1	282551683	58	48	41	39
LG1	282551709	58	48	41	39
LG1	282551715	58	48	41	39
LG1	282551884	58	48	41	39
LG1	282552017	58	48	41	39
LG1	282612873	58	48	41	39
LG1	282612882	58	48	41	39
LG1	282871283	58	48	41	39
LG1	282917131	58	48	41	39
LG1	282917384	58	48	41	39
LG1	282917700	58	48	41	39
LG1	282918759	58	48	41	39
LG1	283091684	58	48	41	39
LG1	283207211	58	48	41	39
LG1	283207757	58	48	41	39
LG1	283208320	58	48	41	39
LG1	283210272	58	48	41	39
LG1	283210277	58	48	41	39
LG1	283210282	58	48	41	39
LG1	283210285	58	48	41	39
LG1	283210300	58	48	41	39
LG1	283210328	58	48	41	39
LG1	283210370	58	48	41	39
LG1	283210435	58	48	41	39
LG1	283211056	58	48	41	39
LG1	283211484	58	48	41	39
LG1	283211515	58	48	41	39
LG1	283249626	58	48	41	39
LG1	283250059	58	48	41	39
LG1	283250330	58	48	41	39
LG1	283250524	58	48	41	39
LG1	283251085	58	48	41	39
LG1	283251121	58	48	41	39
LG1	283251174	58	48	41	39
LG1	283251207	58	48	41	39
LG1	283251435	58	48	41	39
LG1	283251500	58	48	41	39
LG1	283251525	58	48	41	39
LG1	283251902	58	48	41	39
LG1	283251936	58	48	41	39
LG1	283252136	58	48	41	39
LG1	283252212	58	48	41	39
LG1	283253049	58	48	41	39
LG1	283253234	58	48	41	39
LG1	283254389	58	48	41	39
LG1	283254713	58	48	41	39
LG1	283254796	58	48	41	39
LG1	283254902	58	48	41	39
LG1	283255384	58	48	41	39
LG1	283256222	58	48	41	39
LG1	283256297	58	48	41	39
LG1	283257632	58	48	41	39
LG1	283260928	58	48	41	39
LG1	283261398	58	48	41	39
LG1	283261414	58	48	41	39
LG1	283261485	58	48	41	39
LG1	283261486	58	48	41	39
LG1	283261487	58	48	41	39
LG1	283263358	58	48	41	39
LG1	283263701	58	48	41	39
LG1	283263722	58	48	41	39
LG1	283512763	58	48	41	39
LG1	283517369	58	48	41	39
LG1	283518016	58	48	41	39
LG1	283759707	58	48	41	39
LG1	283759830	58	48	41	39
LG1	283759865	58	48	41	39
LG1	283759868	58	48	41	39
LG1	283760013	58	48	41	39
LG1	283760328	58	48	41	39
LG1	283760364	58	48	41	39
LG1	283760459	58	48	41	39
LG1	283760723	58	48	41	39
LG1	283761123	58	48	41	39
LG1	283890283	58	48	41	39
LG1	284149442	58	48	41	39
LG1	284149598	58	48	41	39
LG1	284152077	58	48	41	39
LG1	284221923	58	48	41	39
LG1	284222479	58	48	41	39
LG1	284222497	58	48	41	39
LG1	284222599	58	48	41	39
LG1	284278628	58	48	41	39
LG1	284278636	58	48	41	39
LG1	284278652	58	48	41	39
LG1	284278730	58	48	41	39
LG1	284278829	58	48	41	39
LG1	284279292	58	48	41	39
LG1	284281029	58	48	41	39
LG1	284281452	58	48	41	39
LG1	284281715	58	48	41	39
LG1	284281880	58	48	41	39
LG1	284282097	58	48	41	39
LG1	284481541	58	48	41	39
LG1	284481770	58	48	41	39
LG1	284482177	58	48	41	39
LG1	284485453	58	48	41	39
LG1	284485518	58	48	41	39
LG1	284726112	58	48	41	39
LG1	284726368	58	48	41	39
LG1	284726390	58	48	41	39
LG1	284726491	58	48	41	39
LG1	284726540	58	48	41	39
LG1	284727446	58	48	41	39
LG1	284727476	58	48	41	39
LG1	284727584	58	48	41	39
LG1	285028809	58	48	41	39
LG1	285029342	58	48	41	39
LG1	285030585	58	48	41	39
LG1	285030722	58	48	41	39
LG1	285232837	58	48	41	39
LG1	285232949	58	48	41	39
LG1	285236316	58	48	41	39
LG1	285236462	58	48	41	39
LG1	285236491	58	48	41	39
LG1	285237023	58	48	41	39
LG1	285237087	58	48	41	39
LG1	285243405	58	48	41	39
LG1	285243418	58	48	41	39
LG1	285265343	58	48	41	39
LG1	285268934	58	48	41	39
LG1	285268964	58	48	41	39
LG1	285273772	58	48	41	39
LG1	285273869	58	48	41	39
LG1	285274750	58	48	41	39
LG1	285288774	58	48	41	39
LG1	285450438	58	48	41	39
LG1	285451242	58	48	41	39
LG1	285452982	58	48	41	39
LG1	285463227	58	48	41	39
LG1	285463286	58	48	41	39
LG1	285470534	58	48	41	39
LG1	285471895	58	48	41	39
LG1	285530052	58	48	41	39
LG1	285719463	58	48	41	39
LG1	285727960	58	48	41	39
LG1	285728103	58	48	41	39
LG1	285835604	58	48	41	39
LG1	285945725	58	48	41	39
LG1	285946775	58	48	41	39
LG1	285947980	58	48	41	39
LG1	285950012	58	48	41	39
LG1	285951962	58	48	41	39
LG1	286032602	58	48	41	39
LG1	286032756	58	48	41	39
LG1	286032974	58	48	41	39
LG1	286035588	58	48	41	39
LG1	286263319	58	48	41	39
LG1	286263381	58	48	41	39
LG1	286263688	58	48	41	39
LG1	286263753	58	48	41	39
LG1	286480974	58	48	41	39
LG1	286482855	58	48	41	39
LG1	286657883	58	48	41	39
LG1	286663180	58	48	41	39
LG1	286663465	58	48	41	39
LG1	286664147	58	48	41	39
LG1	286664190	58	48	41	39
LG1	286664472	58	48	41	39
LG1	286664878	58	48	41	39
LG1	286665054	58	48	41	39
LG1	286665057	58	48	41	39
LG1	286665067	58	48	41	39
LG1	286722201	58	48	41	39
LG1	286722568	58	48	41	39
LG1	286723372	58	48	41	39
LG1	286723694	58	48	41	39
LG1	287029086	58	48	41	39
LG1	287029231	58	48	41	39
LG1	287029351	58	48	41	39
LG1	287033173	58	48	41	39
LG1	287033222	58	48	41	39
LG1	287227641	58	48	41	39
LG1	287228344	58	48	41	39
LG1	287376239	58	48	41	39
LG1	287376371	58	48	41	39
LG1	287376702	58	48	41	39
LG1	287512586	58	48	41	39
LG1	287512600	58	48	41	39
LG1	287512691	58	48	41	39
LG1	287512961	58	48	41	39
LG1	287512988	58	48	41	39
LG1	287513076	58	48	41	39
LG1	287513095	58	48	41	39
LG1	287515692	58	48	41	39
LG1	287580452	58	48	41	39
LG1	287581208	58	48	41	39
LG1	287581240	58	48	41	39
LG1	287885596	58	48	41	39
LG1	288258842	58	48	41	39
LG1	288260467	58	48	41	39
LG1	288459121	58	48	41	39
LG1	288461328	58	48	41	39
LG1	288461761	58	48	41	39
LG1	288487546	58	48	41	39
LG1	288904180	58	48	41	39
LG1	288904234	58	48	41	39
LG1	288905361	58	48	41	39
LG1	288908042	58	48	41	39
LG1	288908269	58	48	41	39
LG1	288942928	58	48	41	39
LG1	288946553	58	48	41	39
LG1	288946935	58	48	41	39
LG1	288946938	58	48	41	39
LG1	288947064	58	48	41	39
LG1	288957629	58	48	41	39
LG1	288957634	58	48	41	39
LG1	289132424	58	48	41	39
LG1	289132471	58	48	41	39
LG1	289132797	58	48	41	39
LG1	289283792	58	48	41	39
LG1	289332749	58	48	41	39
LG1	289332852	58	48	41	39
LG1	289333247	58	48	41	39
LG1	289333326	58	48	41	39
LG1	289333381	58	48	41	39
LG1	289333476	58	48	41	39
LG1	289333587	58	48	41	39
LG1	289333611	58	48	41	39
LG1	289593558	58	48	41	39
LG1	289597571	58	48	41	39
LG1	289644160	58	48	41	39
LG1	289649109	58	48	41	39
LG1	289649117	58	48	41	39
LG1	289649295	58	48	41	39
LG1	289649353	58	48	41	39
LG1	290046608	58	48	41	39
LG1	290046669	58	48	41	39
LG1	290047103	58	48	41	39
LG1	290047124	58	48	41	39
LG1	290047337	58	48	41	39
LG1	290047375	58	48	41	39
LG1	290182497	58	48	41	39
LG1	290182753	58	48	41	39
LG1	290182795	58	48	41	39
LG1	290184022	58	48	41	39
LG1	290184114	58	48	41	39
LG1	290187364	58	48	41	39
LG1	290258005	58	48	41	39
LG1	290258450	58	48	41	39
LG1	290259686	58	48	41	39
LG1	290262024	58	48	41	39
LG1	290262666	58	48	41	39
LG1	290262694	58	48	41	39
LG1	290387396	58	48	41	39
LG1	290388142	58	48	41	39
LG1	290459239	58	48	41	39
LG1	290814906	58	48	41	39
LG1	290814913	58	48	41	39
LG1	290815181	58	48	41	39
LG1	290815285	58	48	41	39
LG1	290815478	58	48	41	39
LG1	290815632	58	48	41	39
LG1	290815665	58	48	41	39
LG1	290881141	58	48	41	39
LG1	290881146	58	48	41	39
LG1	290881188	58	48	41	39
LG1	290881218	58	48	41	39
LG1	290881997	58	48	41	39
LG1	290882036	58	48	41	39
LG1	290882116	58	48	41	39
LG1	290882126	58	48	41	39
LG1	291219368	58	48	41	39
LG1	291219864	58	48	41	39
LG1	291219927	58	48	41	39
LG1	291309038	58	48	41	39
LG1	291309328	58	48	41	39
LG1	291309335	58	48	41	39
LG1	291310630	58	48	41	39
LG1	291310682	58	48	41	39
LG1	291311855	58	48	41	39
LG1	291311953	58	48	41	39
LG1	291312778	58	48	41	39
LG1	291312834	58	48	41	39
LG1	291646550	58	48	41	39
LG1	291648627	58	48	41	39
LG1	291648660	58	48	41	39
LG1	291792339	58	48	41	39
LG1	291792369	58	48	41	39
LG1	291828721	58	48	41	39
LG1	291829262	58	48	41	39
LG1	291829382	58	48	41	39
LG1	291884228	58	48	41	39
LG1	291884921	58	48	41	39
LG1	291884930	58	48	41	39
LG1	291884942	58	48	41	39
LG1	291884954	58	48	41	39
LG1	291884957	58	48	41	39
LG1	291885095	58	48	41	39
LG1	291885118	58	48	41	39
LG1	291885286	58	48	41	39
LG1	291885328	58	48	41	39
LG1	291885331	58	48	41	39
LG1	291885334	58	48	41	39
LG1	291885337	58	48	41	39
LG1	291885343	58	48	41	39
LG1	291885364	58	48	41	39
LG1	291885400	58	48	41	39
LG1	291885457	58	48	41	39
LG1	291885493	58	48	41	39
LG1	291885535	58	48	41	39
LG1	291885538	58	48	41	39
LG1	291885553	58	48	41	39
LG1	291885634	58	48	41	39
LG1	291885670	58	48	41	39
LG1	291885792	58	48	41	39
LG1	291885855	58	48	41	39
LG1	291886177	58	48	41	39
LG1	291886177	58	48	41	39
LG1	291891554	58	48	41	39
LG1	291891583	58	48	41	39
LG1	291891624	58	48	41	39
LG1	291891700	58	48	41	39
LG1	291891812	58	48	41	39
LG1	291891831	58	48	41	39
LG1	291891835	58	48	41	39
LG1	291891855	58	48	41	39
LG1	291991873	58	48	41	39
LG1	291991881	58	48	41	39
LG1	291991978	58	48	41	39
LG1	291992001	58	48	41	39
LG1	291992009	58	48	41	39
LG1	291992134	58	48	41	39
LG1	291992244	58	48	41	39
LG1	291992310	58	48	41	39
LG1	291992910	58	48	41	39
LG1	291994023	58	48	41	39
LG1	291994273	58	48	41	39
LG1	291994549	58	48	41	39
LG1	291994807	58	48	41	39
LG1	291995153	58	48	41	39
LG1	291995162	58	48	41	39
LG1	291995519	58	48	41	39
LG1	291995520	58	48	41	39
LG1	291995567	58	48	41	39
LG1	291995793	58	48	41	39
LG1	291995908	58	48	41	39
LG1	291996378	58	48	41	39
LG1	291996392	58	48	41	39
LG1	291996546	58	48	41	39
LG1	291996618	58	48	41	39
LG1	291996642	58	48	41	39
LG1	291996687	58	48	41	39
LG1	291996753	58	48	41	39
LG1	291996837	58	48	41	39
LG1	291996929	58	48	41	39
LG1	291996930	58	48	41	39
LG1	291998696	58	48	41	39
LG1	291999777	58	48	41	39
LG1	291999784	58	48	41	39
LG1	291999832	58	48	41	39
LG1	292043162	58	48	41	39
LG1	292043196	58	48	41	39
LG1	292179356	58	48	41	39
LG1	292206140	58	48	41	39
LG1	292622909	58	48	41	39
LG1	292622990	58	48	41	39
LG1	292623795	58	48	41	39
LG1	292690910	58	48	41	39
LG1	292691511	58	48	41	39
LG1	292693413	58	48	41	39
LG1	292693697	58	48	41	39
LG1	292694507	58	48	41	39
LG1	292697513	58	48	41	39
LG1	292697557	58	48	41	39
LG1	292715429	58	48	41	39
LG1	292715448	58	48	41	39
LG1	292715513	58	48	41	39
LG1	292731185	58	48	41	39
LG1	292731185	58	48	41	39
LG1	292731321	58	48	41	39
LG1	292731386	58	48	41	39
LG1	292732626	58	48	41	39
LG1	292732641	58	48	41	39
LG1	292732778	58	48	41	39
LG1	292732816	58	48	41	39
LG1	292939141	58	48	41	39
LG1	292939234	58	48	41	39
LG1	292940514	58	48	41	39
LG1	292940516	58	48	41	39
LG1	292940969	58	48	41	39
LG1	292941497	58	48	41	39
LG1	292941577	58	48	41	39
LG1	293386240	58	48	41	39
LG1	293386261	58	48	41	39
LG1	293386370	58	48	41	39
LG1	293723685	58	48	41	39
LG1	293735148	58	48	41	39
LG1	293735148	58	48	41	39
LG1	293735270	58	48	41	39
LG1	293735270	58	48	41	39
LG1	293811887	58	48	41	39
LG1	293951020	58	48	41	39
LG1	293951127	58	48	41	39
LG1	293951267	58	48	41	39
LG1	293951342	58	48	41	39
LG1	293951588	58	48	41	39
LG1	293952481	58	48	41	39
LG1	293952530	58	48	41	39
LG1	293952600	58	48	41	39
LG1	293952613	58	48	41	39
LG1	293952717	58	48	41	39
LG1	293952901	58	48	41	39
LG1	293953621	58	48	41	39
LG1	294152476	58	48	41	39
LG1	294243763	58	48	41	39
LG1	294243773	58	48	41	39
LG1	294243943	58	48	41	39
LG1	294247838	58	48	41	39
LG1	294247862	58	48	41	39
LG1	294247940	58	48	41	39
LG1	294272303	58	48	41	39
LG1	294275316	58	48	41	39
LG1	294275317	58	48	41	39
LG1	294275332	58	48	41	39
LG1	294276276	58	48	41	39
LG1	294277310	58	48	41	39
LG1	294277378	58	48	41	39
LG1	294277650	58	48	41	39
LG1	294284247	58	48	41	39
LG1	294284360	58	48	41	39
LG1	294284414	58	48	41	39
LG1	294305712	58	48	41	39
LG1	294310551	58	48	41	39
LG1	294333821	58	48	41	39
LG1	294333847	58	48	41	39
LG1	294333888	58	48	41	39
LG1	294333946	58	48	41	39
LG1	294334254	58	48	41	39
LG1	294334482	58	48	41	39
LG1	294334490	58	48	41	39
LG1	294334558	58	48	41	39
LG1	294334648	58	48	41	39
LG1	294335701	58	48	41	39
LG1	294335730	58	48	41	39
LG1	294336045	58	48	41	39
LG1	294336845	58	48	41	39
LG1	294336864	58	48	41	39
LG1	294338899	58	48	41	39
LG1	294437066	58	48	41	39
LG1	294437962	58	48	41	39
LG1	294438436	58	48	41	39
LG1	294438481	58	48	41	39
LG1	294685096	58	48	41	39
LG1	294685151	58	48	41	39
LG1	294685182	58	48	41	39
LG1	294685327	58	48	41	39
LG1	295295694	58	48	41	39
LG1	295300060	58	48	41	39
LG1	295336065	58	48	41	39
LG1	295336232	58	48	41	39
LG1	295352005	58	48	41	39
LG1	295354198	58	48	41	39
LG1	295407498	58	48	41	39
LG1	295409530	58	48	41	39
LG1	295854123	58	48	41	39
LG1	296326616	58	48	41	39
LG1	296326691	58	48	41	39
LG1	296326728	58	48	41	39
LG1	296326729	58	48	41	39
LG1	296326976	58	48	41	39
LG1	296326999	58	48	41	39
LG1	296327097	58	48	41	39
LG1	296327135	58	48	41	39
LG1	296327322	58	48	41	39
LG1	296327350	58	48	41	39
LG1	296327360	58	48	41	39
LG1	296503380	58	48	41	39
LG1	296503492	58	48	41	39
LG1	297011200	58	48	41	39
LG1	297011223	58	48	41	39
LG1	297011301	58	48	41	39
LG1	297011903	58	48	41	39
LG1	297012170	58	48	41	39
LG1	297013400	58	48	41	39
LG1	297173860	58	48	41	39
LG1	297174061	58	48	41	39
LG1	297174125	58	48	41	39
LG1	297174138	58	48	41	39
LG1	297174310	58	48	41	39
LG1	297384431	58	48	41	39
LG1	297385147	58	48	41	39
LG1	297385442	58	48	41	39
LG1	297385503	58	48	41	39
LG1	297385680	58	48	41	39
LG1	297386478	58	48	41	39
LG1	297386487	58	48	41	39
LG1	297387144	58	48	41	39
LG1	297387394	58	48	41	39
LG1	297387570	58	48	41	39
LG1	297387666	58	48	41	39
LG1	297388475	58	48	41	39
LG1	297388554	58	48	41	39
LG1	297457039	58	48	41	39
LG1	297457056	58	48	41	39
LG1	297513493	58	48	41	39
LG1	297513917	58	48	41	39
LG1	297514214	58	48	41	39
LG1	297514236	58	48	41	39
LG1	297514292	58	48	41	39
LG1	297655102	58	48	41	39
LG1	297655440	58	48	41	39
LG1	297655563	58	48	41	39
LG1	297656112	58	48	41	39
LG1	297656172	58	48	41	39
LG1	297766356	58	48	41	39
LG1	297772885	58	48	41	39
LG1	297772998	58	48	41	39
LG1	297773021	58	48	41	39
LG1	297783037	58	48	41	39
LG1	297783086	58	48	41	39
LG1	297783125	58	48	41	39
LG1	297783237	58	48	41	39
LG1	297974401	58	48	41	39
LG1	297974436	58	48	41	39
LG1	297974937	58	48	41	39
LG1	297975412	58	48	41	39
LG1	297975412	58	48	41	39
LG1	297975503	58	48	41	39
LG1	297975595	58	48	41	39
LG1	297975619	58	48	41	39
LG1	297975619	58	48	41	39
LG1	297975809	58	48	41	39
LG1	297975892	58	48	41	39
LG1	297975921	58	48	41	39
LG1	297976050	58	48	41	39
LG1	297976067	58	48	41	39
LG1	297976091	58	48	41	39
LG1	297976262	58	48	41	39
LG1	297976304	58	48	41	39
LG1	297976304	58	48	41	39
LG1	297976360	58	48	41	39
LG1	297976951	58	48	41	39
LG1	297976957	58	48	41	39
LG1	297977101	58	48	41	39
LG1	297977250	58	48	41	39
LG1	297977253	58	48	41	39
LG1	298100063	58	48	41	39
LG1	298100263	58	48	41	39
LG1	298100285	58	48	41	39
LG1	298107231	58	48	41	39
LG1	298122232	58	48	41	39
LG1	298310159	58	48	41	39
LG1	298311130	58	48	41	39
LG1	298593396	58	48	41	39
LG1	298593446	58	48	41	39
LG1	298593447	58	48	41	39
LG1	298595225	58	48	41	39
LG1	298595349	58	48	41	39
LG1	298595721	58	48	41	39
LG1	298595926	58	48	41	39
LG1	298716417	58	48	41	39
LG1	298716532	58	48	41	39
LG1	298716622	58	48	41	39
LG1	298828743	58	48	41	39
LG1	298828858	58	48	41	39
LG1	298829258	58	48	41	39
LG1	298829259	58	48	41	39
LG1	299192803	58	48	41	39
LG1	299192825	58	48	41	39
LG1	299239289	58	48	41	39
LG1	299246044	58	48	41	39
LG1	299246047	58	48	41	39
LG1	299246088	58	48	41	39
LG1	299246209	58	48	41	39
LG1	299246216	58	48	41	39
LG1	299246224	58	48	41	39
LG1	299246532	58	48	41	39
LG1	299246533	58	48	41	39
LG1	299247447	58	48	41	39
LG1	299252874	58	48	41	39
LG1	299254243	58	48	41	39
LG1	299650118	58	48	41	39
LG1	299650166	58	48	41	39
LG1	299650212	58	48	41	39
LG1	299963368	58	48	41	39
LG1	299965570	58	48	41	39
LG1	299967058	58	48	41	39
LG1	300001271	58	48	41	39
LG1	300002282	58	48	41	39
LG1	300002333	58	48	41	39
LG1	300003078	58	48	41	39
LG1	300003239	58	48	41	39
LG1	300003240	58	48	41	39
LG1	300003538	58	48	41	39
LG1	300005358	58	48	41	39
LG1	300175382	58	48	41	39
LG1	300202736	58	48	41	39
LG1	300204284	58	48	41	39
LG1	300204686	58	48	41	39
LG1	300204699	58	48	41	39
LG1	300204787	58	48	41	39
LG1	300271984	58	48	41	39
LG1	300271998	58	48	41	39
LG1	300272297	58	48	41	39
LG1	300272442	58	48	41	39
LG1	300275814	58	48	41	39
LG1	300276818	58	48	41	39
LG1	300276946	58	48	41	39
LG1	300276960	58	48	41	39
LG1	300276994	58	48	41	39
LG1	300276998	58	48	41	39
LG1	300749318	58	48	41	39
LG1	300749538	58	48	41	39
LG1	300749560	58	48	41	39
LG1	300750036	58	48	41	39
LG1	300800129	58	48	41	39
LG1	300844116	58	48	41	39
LG1	300844116	58	48	41	39
LG1	300844373	58	48	41	39
LG1	300844373	58	48	41	39
LG1	300844514	58	48	41	39
LG1	300844551	58	48	41	39
LG1	300844561	58	48	41	39
LG1	301103382	58	48	41	39
LG1	301103412	58	48	41	39
LG1	301103501	58	48	41	39
LG1	301103502	58	48	41	39
LG1	301103801	58	48	41	39
LG1	301104329	58	48	41	39
LG1	301104499	58	48	41	39
LG1	301365870	58	48	41	39
LG1	302715899	58	48	41	39
LG1	302715909	58	48	41	39
LG1	302716711	58	48	41	39
LG1	302720500	58	48	41	39
LG1	302721375	58	48	41	39
LG1	302721376	58	48	41	39
LG1	302721459	58	48	41	39
LG1	302767372	58	48	41	39
LG1	302767889	58	48	41	39
LG1	302912101	58	48	41	39
LG1	302912164	58	48	41	39
LG1	302912236	58	48	41	39
LG1	302912924	58	48	41	39
LG1	302913062	58	48	41	39
LG1	302914263	58	48	41	39
LG1	302914507	58	48	41	39
LG1	302914508	58	48	41	39
LG1	302920959	58	48	41	39
LG1	302921049	58	48	41	39
LG1	302921287	58	48	41	39
LG1	302921288	58	48	41	39
LG1	303214576	58	48	41	39
LG1	303246512	58	48	41	39
LG1	303247775	58	48	41	39
LG1	303247847	58	48	41	39
LG1	303247862	58	48	41	39
LG1	303247880	58	48	41	39
LG1	303250066	58	48	41	39
LG1	303250120	58	48	41	39
LG1	303250297	58	48	41	39
LG1	303250312	58	48	41	39
LG1	303250395	58	48	41	39
LG1	303343796	58	48	41	39
LG1	303343806	58	48	41	39
LG1	303344688	58	48	41	39
LG1	303411264	58	48	41	39
LG1	303412404	58	48	41	39
LG1	303473441	58	48	41	39
LG1	303473699	58	48	41	39
LG1	303474310	58	48	41	39
LG1	303474437	58	48	41	39
LG1	303474617	58	48	41	39
LG1	303474665	58	48	41	39
LG1	303475313	58	48	41	39
LG1	303475799	58	48	41	39
LG1	303656408	58	48	41	39
LG1	303656867	58	48	41	39
LG1	303657225	58	48	41	39
LG1	303657243	58	48	41	39
LG1	303657699	58	48	41	39
LG1	303657816	58	48	41	39
LG1	303657819	58	48	41	39
LG1	303658188	58	48	41	39
LG1	303658239	58	48	41	39
LG1	303658296	58	48	41	39
LG1	303658489	58	48	41	39
LG1	303658551	58	48	41	39
LG1	303658731	58	48	41	39
LG1	303658731	58	48	41	39
LG1	303712196	58	48	41	39
LG1	303712213	58	48	41	39
LG1	303712265	58	48	41	39
LG1	303712960	58	48	41	39
LG1	303714060	58	48	41	39
LG1	303714841	58	48	41	39
LG1	303715531	58	48	41	39
LG1	303715781	58	48	41	39
LG1	303715802	58	48	41	39
LG1	303716845	58	48	41	39
LG1	303717168	58	48	41	39
LG1	303717302	58	48	41	39
LG1	304053151	58	48	41	39
LG1	304082536	58	48	41	39
LG1	304224877	58	48	41	39
LG1	304712048	58	48	41	39
LG1	304719242	58	48	41	39
LG1	304719252	58	48	41	39
LG1	304722624	58	48	41	39
LG1	304739483	58	48	41	39
LG1	304899235	58	48	41	39
LG1	304899422	58	48	41	39
LG1	304901102	58	48	41	39
LG1	304902289	58	48	41	39
LG1	304903316	58	48	41	39
LG1	304908988	58	48	41	39
LG1	304909101	58	48	41	39
LG1	304909433	58	48	41	39
LG1	304910178	58	48	41	39
LG1	304910969	58	48	41	39
LG1	304910984	58	48	41	39
LG1	304910993	58	48	41	39
LG1	304911342	58	48	41	39
LG1	304913749	58	48	41	39
LG1	304913989	58	48	41	39
LG1	304914035	58	48	41	39
LG1	304914062	58	48	41	39
LG1	304914134	58	48	41	39
LG1	304914137	58	48	41	39
LG1	304914144	58	48	41	39
LG1	304914647	58	48	41	39
LG1	304914674	58	48	41	39
LG1	304914700	58	48	41	39
LG1	304914716	58	48	41	39
LG1	304914788	58	48	41	39
LG1	304914795	58	48	41	39
LG1	304914806	58	48	41	39
LG1	304915347	58	48	41	39
LG1	304915794	58	48	41	39
LG1	304920157	58	48	41	39
LG1	305521431	58	48	41	39
LG1	305522328	58	48	41	39
LG1	305524784	58	48	41	39
LG1	305524818	58	48	41	39
LG1	305524898	58	48	41	39
LG1	305525723	58	48	41	39
LG1	305525809	58	48	41	39
LG1	305526597	58	48	41	39
LG1	305526939	58	48	41	39
LG1	305529075	58	48	41	39
LG1	305554759	58	48	41	39
LG1	305555138	58	48	41	39
LG1	305661057	58	48	41	39
LG1	305661126	58	48	41	39
LG1	305661149	58	48	41	39
LG1	305661165	58	48	41	39
LG1	305661226	58	48	41	39
LG1	305661309	58	48	41	39
LG1	305663544	58	48	41	39
LG1	305664768	58	48	41	39
LG1	305667590	58	48	41	39
LG1	305668755	58	48	41	39
LG1	305668826	58	48	41	39
LG1	305669351	58	48	41	39
LG1	305669437	58	48	41	39
LG1	305669580	58	48	41	39
LG1	305669631	58	48	41	39
LG1	305669768	58	48	41	39
LG1	305669839	58	48	41	39
LG1	305670063	58	48	41	39
LG1	305670205	58	48	41	39
LG1	305670367	58	48	41	39
LG1	305686303	58	48	41	39
LG1	305686782	58	48	41	39
LG1	305906496	58	48	41	39
LG1	305907796	58	48	41	39
LG1	305907917	58	48	41	39
LG1	306010711	58	48	41	39
LG1	306047010	58	48	41	39
LG1	306047779	58	48	41	39
LG1	306048263	58	48	41	39
LG1	306396971	58	48	41	39
LG1	306397469	58	48	41	39
LG1	306397546	58	48	41	39
LG1	306397599	58	48	41	39
LG1	306397614	58	48	41	39
LG1	306398267	58	48	41	39
LG1	306398742	58	48	41	39
LG1	306398758	58	48	41	39
LG1	306398775	58	48	41	39
LG1	306714064	58	48	41	39
LG1	306714143	58	48	41	39
LG1	306714396	58	48	41	39
LG1	306714490	58	48	41	39
LG1	306714777	58	48	41	39
LG1	306746796	58	48	41	39
LG1	306746807	58	48	41	39
LG1	306746832	58	48	41	39
LG1	306746900	58	48	41	39
LG1	306747038	58	48	41	39
LG1	306747051	58	48	41	39
LG1	306973215	58	48	41	39
LG1	306973315	58	48	41	39
LG1	306973337	58	48	41	39
LG1	306973642	58	48	41	39
LG1	306973844	58	48	41	39
LG1	307102603	58	48	41	39
LG1	307102940	58	48	41	39
LG1	307103762	58	48	41	39
LG1	307104229	58	48	41	39
LG1	307125235	58	48	41	39
LG1	307125624	58	48	41	39
LG1	307125627	58	48	41	39
LG1	307142060	58	48	41	39
LG1	307340029	58	48	41	39
LG1	307340077	58	48	41	39
LG1	307340175	58	48	41	39
LG1	307340349	58	48	41	39
LG1	307340438	58	48	41	39
LG1	307457100	58	48	41	39
LG1	307457202	58	48	41	39
LG1	307457673	58	48	41	39
LG1	307457864	58	48	41	39
LG1	307457873	58	48	41	39
LG1	308195120	58	48	41	39
LG1	308195557	58	48	41	39
LG1	308195565	58	48	41	39
LG1	308195957	58	48	41	39
LG1	308196965	58	48	41	39
LG1	308197542	58	48	41	39
LG1	308408804	58	48	41	39
LG1	308410946	58	48	41	39
LG1	308794775	58	48	41	39
LG1	308795249	58	48	41	39
LG1	308795289	58	48	41	39
LG1	308795348	58	48	41	39
LG1	308795373	58	48	41	39
LG1	308795519	58	48	41	39
LG1	308795534	58	48	41	39
LG1	308827600	58	48	41	39
LG1	308855140	58	48	41	39
LG1	308855284	58	48	41	39
LG1	308855299	58	48	41	39
LG1	308855359	58	48	41	39
LG1	308866601	58	48	41	39
LG1	308868016	58	48	41	39
LG1	308868036	58	48	41	39
LG1	308868257	58	48	41	39
LG1	308868469	58	48	41	39
LG1	308868669	58	48	41	39
LG1	308868818	58	48	41	39
LG1	308868855	58	48	41	39
LG1	308869328	58	48	41	39
LG1	308869792	58	48	41	39
LG1	308900054	58	48	41	39
LG1	308900056	58	48	41	39
LG1	308900065	58	48	41	39
LG1	308900085	58	48	41	39
LG1	308900267	58	48	41	39
LG1	308900484	58	48	41	39
LG1	308900570	58	48	41	39
LG1	308900590	58	48	41	39
LG1	308900629	58	48	41	39
LG1	308900848	58	48	41	39
LG1	308900854	58	48	41	39
LG1	308900926	58	48	41	39
LG1	308900938	58	48	41	39
LG1	308900989	58	48	41	39
LG1	308901035	58	48	41	39
LG1	308901036	58	48	41	39
LG1	308901158	58	48	41	39
LG1	308913750	58	48	41	39
LG1	308913864	58	48	41	39
LG1	308913916	58	48	41	39
LG1	308914296	58	48	41	39
LG1	308914381	58	48	41	39
LG1	308914513	58	48	41	39
LG1	308914565	58	48	41	39
LG1	308914590	58	48	41	39
LG1	308914652	58	48	41	39
LG1	309088817	58	48	41	39
LG1	309089037	58	48	41	39
LG1	309091317	58	48	41	39
LG1	309148737	58	48	41	39
LG1	309148944	58	48	41	39
LG1	309149992	58	48	41	39
LG1	309296030	58	48	41	39
LG1	309296105	58	48	41	39
LG1	309296397	58	48	41	39
LG1	309296533	58	48	41	39
LG1	309297069	58	48	41	39
LG1	309297134	58	48	41	39
LG1	309544822	58	48	41	39
LG1	309545781	58	48	41	39
LG1	309549016	58	48	41	39
LG1	309591281	58	48	41	39
LG1	309616072	58	48	41	39
LG1	309776847	58	48	41	39
LG1	309776856	58	48	41	39
LG1	309777077	58	48	41	39
LG1	309777146	58	48	41	39
LG1	310072346	58	48	41	39
LG1	310072811	58	48	41	39
LG1	310074544	58	48	41	39
LG1	310074602	58	48	41	39
LG1	310075591	58	48	41	39
LG1	310075664	58	48	41	39
LG1	310075672	58	48	41	39
LG1	310075743	58	48	41	39
LG1	310075866	58	48	41	39
LG1	310076293	58	48	41	39
LG1	310076690	58	48	41	39
LG1	310076759	58	48	41	39
LG1	310475732	58	48	41	39
LG1	310476292	58	48	41	39
LG1	310476616	58	48	41	39
LG1	310477740	58	48	41	39
LG1	311272127	58	48	41	39
LG1	311272318	58	48	41	39
LG1	311272683	58	48	41	39
LG1	311274695	58	48	41	39
LG1	311275613	58	48	41	39
LG1	311275618	58	48	41	39
LG1	311413306	58	48	41	39
LG1	311415212	58	48	41	39
LG1	311415767	58	48	41	39
LG1	311417494	58	48	41	39
LG1	311417559	58	48	41	39
LG1	311619103	58	48	41	39
LG1	311693445	58	48	41	39
LG1	311694957	58	48	41	39
LG1	311695067	58	48	41	39
LG1	311695106	58	48	41	39
LG1	311695107	58	48	41	39
LG1	311695252	58	48	41	39
LG1	311952669	58	48	41	39
LG1	311953470	58	48	41	39
LG1	311953578	58	48	41	39
LG1	311953599	58	48	41	39
LG1	312216324	58	48	41	39
LG1	312219529	58	48	41	39
LG1	312219709	58	48	41	39
LG1	312259532	58	48	41	39
LG1	312261387	58	48	41	39
LG1	312261446	58	48	41	39
LG1	312262039	58	48	41	39
LG1	312263044	58	48	41	39
LG1	312266163	58	48	41	39
LG1	312266286	58	48	41	39
LG1	312266321	58	48	41	39
LG1	312266374	58	48	41	39
LG1	312503733	58	48	41	39
LG1	312503951	58	48	41	39
LG1	312504805	58	48	41	39
LG1	312718062	58	48	41	39
LG1	312718311	58	48	41	39
LG1	312718451	58	48	41	39
LG1	312718568	58	48	41	39
LG1	312718620	58	48	41	39
LG1	312720412	58	48	41	39
LG1	312720520	58	48	41	39
LG1	312720889	58	48	41	39
LG1	312720960	58	48	41	39
LG1	312721132	58	48	41	39
LG1	312721565	58	48	41	39
LG1	312721600	58	48	41	39
LG1	312721853	58	48	41	39
LG1	312721931	58	48	41	39
LG1	312722133	58	48	41	39
LG1	312722142	58	48	41	39
LG1	312722168	58	48	41	39
LG1	312722178	58	48	41	39
LG1	312722250	58	48	41	39
LG1	312723209	58	48	41	39
LG1	312723450	58	48	41	39
LG1	312723811	58	48	41	39
LG1	313002294	58	48	41	39
LG1	313088552	58	48	41	39
LG1	313088555	58	48	41	39
LG1	313097672	58	48	41	39
LG1	313097768	58	48	41	39
LG1	313099387	58	48	41	39
LG1	313102727	58	48	41	39
LG1	313102986	58	48	41	39
LG1	313147107	58	48	41	39
LG1	313171992	58	48	41	39
LG1	313173868	58	48	41	39
LG1	313173872	58	48	41	39
LG1	313174373	58	48	41	39
LG1	313176118	58	48	41	39
LG1	313180711	58	48	41	39
LG1	313180891	58	48	41	39
LG1	313183472	58	48	41	39
LG1	313183538	58	48	41	39
LG1	313215375	58	48	41	39
LG1	313215431	58	48	41	39
LG1	313215780	58	48	41	39
LG1	313217350	58	48	41	39
LG1	313218675	58	48	41	39
LG1	313246867	58	48	41	39
LG1	313246878	58	48	41	39
LG1	313246884	58	48	41	39
LG1	313246885	58	48	41	39
LG1	313247082	58	48	41	39
LG1	313247208	58	48	41	39
LG1	313247251	58	48	41	39
LG1	313247713	58	48	41	39
LG1	313409664	58	48	41	39
LG1	313410085	58	48	41	39
LG1	313540998	58	48	41	39
LG1	313541091	58	48	41	39
LG1	313541143	58	48	41	39
LG1	313541414	58	48	41	39
LG1	313541708	58	48	41	39
LG1	313541729	58	48	41	39
LG1	313541848	58	48	41	39
LG1	313542586	58	48	41	39
LG1	313542620	58	48	41	39
LG1	313542624	58	48	41	39
LG1	313542626	58	48	41	39
LG1	313542651	58	48	41	39
LG1	313542702	58	48	41	39
LG1	313542731	58	48	41	39
LG1	313542735	58	48	41	39
LG1	313542751	58	48	41	39
LG1	313542787	58	48	41	39
LG1	313555229	58	48	41	39
LG1	313555301	58	48	41	39
LG1	313555938	58	48	41	39
LG1	313556036	58	48	41	39
LG1	313557225	58	48	41	39
LG1	313557419	58	48	41	39
LG1	313557760	58	48	41	39
LG1	313619785	58	48	41	39
LG1	313631468	58	48	41	39
LG1	313631566	58	48	41	39
LG1	313631588	58	48	41	39
LG1	313631782	58	48	41	39
LG1	313631791	58	48	41	39
LG1	313631849	58	48	41	39
LG1	313634983	58	48	41	39
LG1	313635352	58	48	41	39
LG1	313635357	58	48	41	39
LG1	313635362	58	48	41	39
LG1	314381053	58	48	41	39
LG1	314382049	58	48	41	39
LG1	314499876	58	48	41	39
LG1	314499979	58	48	41	39
LG1	314500556	58	48	41	39
LG1	314919870	58	48	41	39
LG1	314920120	58	48	41	39
LG1	314920127	58	48	41	39
LG1	314920243	58	48	41	39
LG1	314920244	58	48	41	39
LG1	314920247	58	48	41	39
LG1	314920249	58	48	41	39
LG1	314920252	58	48	41	39
LG1	314921298	58	48	41	39
LG1	314982048	58	48	41	39
LG1	314982074	58	48	41	39
LG1	314982212	58	48	41	39
LG1	314982213	58	48	41	39
LG1	314982274	58	48	41	39
LG1	314982292	58	48	41	39
LG1	314982293	58	48	41	39
LG1	314982331	58	48	41	39
LG1	314982364	58	48	41	39
LG1	314982454	58	48	41	39
LG1	314982500	58	48	41	39
LG1	314984459	58	48	41	39
LG1	314984477	58	48	41	39
LG1	314984525	58	48	41	39
LG1	314984545	58	48	41	39
LG1	314984555	58	48	41	39
LG1	314985192	58	48	41	39
LG1	314985246	58	48	41	39
LG1	314985248	58	48	41	39
LG1	314985403	58	48	41	39
LG1	314985450	58	48	41	39
LG1	315003389	58	48	41	39
LG1	315005092	58	48	41	39
LG1	315005181	58	48	41	39
LG1	315005225	58	48	41	39
LG1	315005240	58	48	41	39
LG1	315005241	58	48	41	39
LG1	315010202	58	48	41	39
LG1	315010239	58	48	41	39
LG1	315010240	58	48	41	39
LG1	315010330	58	48	41	39
LG1	315010384	58	48	41	39
LG1	315010395	58	48	41	39
LG1	315010505	58	48	41	39
LG1	315010659	58	48	41	39
LG1	315010679	58	48	41	39
LG1	315010736	58	48	41	39
LG1	315010942	58	48	41	39
LG1	315011110	58	48	41	39
LG1	315011205	58	48	41	39
LG1	315011208	58	48	41	39
LG1	315011232	58	48	41	39
LG1	315011239	58	48	41	39
LG1	315011246	58	48	41	39
LG1	315011391	58	48	41	39
LG1	315011415	58	48	41	39
LG1	315011479	58	48	41	39
LG1	315011745	58	48	41	39
LG1	315012263	58	48	41	39
LG1	315012284	58	48	41	39
LG1	315012375	58	48	41	39
LG1	315012485	58	48	41	39
LG1	315012490	58	48	41	39
LG1	315012526	58	48	41	39
LG1	315049730	58	48	41	39
LG1	315049894	58	48	41	39
LG1	315050684	58	48	41	39
LG1	315050816	58	48	41	39
LG1	315050911	58	48	41	39
LG1	315050923	58	48	41	39
LG1	315050944	58	48	41	39
LG1	315051050	58	48	41	39
LG1	315051061	58	48	41	39
LG1	315052738	58	48	41	39
LG1	315052748	58	48	41	39
LG1	315052904	58	48	41	39
LG1	315052944	58	48	41	39
LG1	315053243	58	48	41	39
LG1	315053245	58	48	41	39
LG1	315053491	58	48	41	39
LG1	315053554	58	48	41	39
LG1	315053678	58	48	41	39
LG1	315053690	58	48	41	39
LG1	315054958	58	48	41	39
LG1	315055891	58	48	41	39
LG1	315149641	58	48	41	39
LG1	315149690	58	48	41	39
LG1	315149720	58	48	41	39
LG1	315149735	58	48	41	39
LG1	315149825	58	48	41	39
LG1	315149827	58	48	41	39
LG1	315149833	58	48	41	39
LG1	315149853	58	48	41	39
LG1	315154289	58	48	41	39
LG1	315328944	58	48	41	39
LG1	315480117	58	48	41	39
LG1	315480766	58	48	41	39
LG1	315481457	58	48	41	39
LG1	315564728	58	48	41	39
LG1	315566220	58	48	41	39
LG1	315566253	58	48	41	39
LG1	315566489	58	48	41	39
LG1	315566672	58	48	41	39
LG1	315566799	58	48	41	39
LG1	315566843	58	48	41	39
LG1	315567168	58	48	41	39
LG1	315656206	58	48	41	39
LG1	315659557	58	48	41	39
LG1	315659862	58	48	41	39
LG1	315660065	58	48	41	39
LG1	315660087	58	48	41	39
LG1	315660162	58	48	41	39
LG1	315660203	58	48	41	39
LG1	315749323	58	48	41	39
LG1	315749494	58	48	41	39
LG1	315750085	58	48	41	39
LG1	315750218	58	48	41	39
LG1	315753145	58	48	41	39
LG1	315753352	58	48	41	39
LG1	315753474	58	48	41	39
LG1	315753479	58	48	41	39
LG1	315753907	58	48	41	39
LG1	315755208	58	48	41	39
LG1	315755370	58	48	41	39
LG1	315756433	58	48	41	39
LG1	315758839	58	48	41	39
LG1	315758853	58	48	41	39
LG1	315758987	58	48	41	39
LG1	315760827	58	48	41	39
LG1	315760848	58	48	41	39
LG1	315761293	58	48	41	39
LG1	315761340	58	48	41	39
LG1	315877139	58	48	41	39
LG1	315878259	58	48	41	39
LG1	315878279	58	48	41	39
LG1	315980273	58	48	41	39
LG1	315982769	58	48	41	39
LG1	315982770	58	48	41	39
LG1	316007834	58	48	41	39
LG1	316007896	58	48	41	39
LG1	316008208	58	48	41	39
LG1	316008264	58	48	41	39
LG1	316222881	58	48	41	39
LG1	316222894	58	48	41	39
LG1	316223064	58	48	41	39
LG1	316313184	58	48	41	39
LG1	316313284	58	48	41	39
LG1	316313636	58	48	41	39
LG1	316313751	58	48	41	39
LG1	316546673	58	48	41	39
LG1	316546846	58	48	41	39
LG1	316546850	58	48	41	39
LG1	316547982	58	48	41	39
LG1	316548441	58	48	41	39
LG1	316548491	58	48	41	39
LG1	316548648	58	48	41	39
LG1	316606030	58	48	41	39
LG1	316606071	58	48	41	39
LG1	316606163	58	48	41	39
LG1	316606297	58	48	41	39
LG1	316606541	58	48	41	39
LG1	316606693	58	48	41	39
LG1	316890201	58	48	41	39
LG1	316890307	58	48	41	39
LG1	316890832	58	48	41	39
LG1	316890835	58	48	41	39
LG1	316890995	58	48	41	39
LG1	316891878	58	48	41	39
LG1	317333692	58	48	41	39
LG1	317335208	58	48	41	39
LG1	317335337	58	48	41	39
LG1	317406617	58	48	41	39
LG1	317406635	58	48	41	39
LG1	317406641	58	48	41	39
LG1	317406650	58	48	41	39
LG1	318140103	58	48	41	39
LG1	318140127	58	48	41	39
LG1	318140144	58	48	41	39
LG1	318140197	58	48	41	39
LG1	318140205	58	48	41	39
LG1	318140206	58	48	41	39
LG1	318140236	58	48	41	39
LG1	318140305	58	48	41	39
LG1	318140330	58	48	41	39
LG1	318140414	58	48	41	39
LG1	318140423	58	48	41	39
LG1	318140693	58	48	41	39
LG1	318140903	58	48	41	39
LG1	318141540	58	48	41	39
LG1	318141624	58	48	41	39
LG1	318141706	58	48	41	39
LG1	318142021	58	48	41	39
LG1	318142555	58	48	41	39
LG1	318142570	58	48	41	39
LG1	318143305	58	48	41	39
LG1	318144115	58	48	41	39
LG1	318144430	58	48	41	39
LG1	318144527	58	48	41	39
LG1	318144638	58	48	41	39
LG1	318145678	58	48	41	39
LG1	318146232	58	48	41	39
LG1	318146307	58	48	41	39
LG1	318147428	58	48	41	39
LG1	318147589	58	48	41	39
LG1	318147616	58	48	41	39
LG1	318147817	58	48	41	39
LG1	318148638	58	48	41	39
LG1	318148896	58	48	41	39
LG1	318149228	58	48	41	39
LG1	318482081	58	48	41	39
LG1	318482099	58	48	41	39
LG1	318482177	58	48	41	39
LG1	318482178	58	48	41	39
LG1	318482270	58	48	41	39
LG1	318482485	58	48	41	39
LG1	318483164	58	48	41	39
LG1	318484827	58	48	41	39
LG1	318486642	58	48	41	39
LG1	318487792	58	48	41	39
LG1	318487801	58	48	41	39
LG1	318487802	58	48	41	39
LG1	318782758	58	48	41	39
LG1	318784412	58	48	41	39
LG1	318784514	58	48	41	39
LG1	318784524	58	48	41	39
LG1	318784670	58	48	41	39
LG1	318834960	58	48	41	39
LG1	318834966	58	48	41	39
LG1	318835012	58	48	41	39
LG1	318835043	58	48	41	39
LG1	318835092	58	48	41	39
LG1	318835129	58	48	41	39
LG1	319220043	58	48	41	39
LG1	319220139	58	48	41	39
LG1	319220470	58	48	41	39
LG1	319220552	58	48	41	39
LG1	319221465	58	48	41	39
LG1	319221776	58	48	41	39
LG1	319222121	58	48	41	39
LG1	319358268	58	48	41	39
LG1	319358280	58	48	41	39
LG1	319358400	58	48	41	39
LG1	319362823	58	48	41	39
LG1	319362867	58	48	41	39
LG1	319405667	58	48	41	39
LG1	319405678	58	48	41	39
LG1	319647865	58	48	41	39
LG1	319648937	58	48	41	39
LG1	319649135	58	48	41	39
LG1	319649143	58	48	41	39
LG1	319649158	58	48	41	39
LG1	319649428	58	48	41	39
LG1	319649444	58	48	41	39
LG1	319649444	58	48	41	39
LG1	319649470	58	48	41	39
LG1	319649470	58	48	41	39
LG1	319670323	58	48	41	39
LG1	319670517	58	48	41	39
LG1	319670606	58	48	41	39
LG1	319671094	58	48	41	39
LG1	319671140	58	48	41	39
LG1	319671833	58	48	41	39
LG1	319672645	58	48	41	39
LG1	319672647	58	48	41	39
LG1	319672658	58	48	41	39
LG1	319673100	58	48	41	39
LG1	319673239	58	48	41	39
LG1	319676786	58	48	41	39
LG1	319676896	58	48	41	39
LG1	319677073	58	48	41	39
LG1	319677076	58	48	41	39
LG1	319677079	58	48	41	39
LG1	319677116	58	48	41	39
LG1	319677139	58	48	41	39
LG1	319677448	58	48	41	39
LG1	319677977	58	48	41	39
LG1	319679774	58	48	41	39
LG1	319699100	58	48	41	39
LG1	319723561	58	48	41	39
LG1	319873460	58	48	41	39
LG1	319875866	58	48	41	39
LG1	319876115	58	48	41	39
LG1	319876162	58	48	41	39
LG1	319914642	58	48	41	39
LG1	319917131	58	48	41	39
LG1	319917309	58	48	41	39
LG1	319918662	58	48	41	39
LG1	319918974	58	48	41	39
LG1	319919099	58	48	41	39
LG1	319919132	58	48	41	39
LG1	319919171	58	48	41	39
LG1	320114261	58	48	41	39
LG1	320428940	58	48	41	39
LG1	320541016	58	48	41	39
LG1	320541521	58	48	41	39
LG1	320541901	58	48	41	39
LG1	320541961	58	48	41	39
LG1	320666499	58	48	41	39
LG1	320666546	58	48	41	39
LG1	320689694	58	48	41	39
LG1	320689807	58	48	41	39
LG1	320940586	58	48	41	39
LG1	320940827	58	48	41	39
LG1	320940865	58	48	41	39
LG1	320941578	58	48	41	39
LG1	321044123	58	48	41	39
LG1	321044195	58	48	41	39
LG1	321044246	58	48	41	39
LG1	321044309	58	48	41	39
LG1	321044347	58	48	41	39
LG1	321044367	58	48	41	39
LG1	321044558	58	48	41	39
LG1	321077471	58	48	41	39
LG1	321077474	58	48	41	39
LG1	321078081	58	48	41	39
LG1	321078081	58	48	41	39
LG1	321079445	58	48	41	39
LG1	321080636	58	48	41	39
LG1	321081010	58	48	41	39
LG1	321081010	58	48	41	39
LG1	321081073	58	48	41	39
LG1	321081073	58	48	41	39
LG1	321082816	58	48	41	39
LG1	321083102	58	48	41	39
LG1	321083193	58	48	41	39
LG1	321094731	58	48	41	39
LG1	321094780	58	48	41	39
LG1	321094781	58	48	41	39
LG1	321094902	58	48	41	39
LG1	321094902	58	48	41	39
LG1	321094908	58	48	41	39
LG1	321094908	58	48	41	39
LG1	321094958	58	48	41	39
LG1	321094958	58	48	41	39
LG1	321094994	58	48	41	39
LG1	321094994	58	48	41	39
LG1	321095080	58	48	41	39
LG1	321095535	58	48	41	39
LG1	321096923	58	48	41	39
LG1	321096932	58	48	41	39
LG1	321096947	58	48	41	39
LG1	321097269	58	48	41	39
LG1	321097519	58	48	41	39
LG1	321097887	58	48	41	39
LG1	321097992	58	48	41	39
LG1	321097992	58	48	41	39
LG1	321098115	58	48	41	39
LG1	321098184	58	48	41	39
LG1	321098226	58	48	41	39
LG1	321098276	58	48	41	39
LG1	321098551	58	48	41	39
LG1	321100111	58	48	41	39
LG1	321100228	58	48	41	39
LG1	321100659	58	48	41	39
LG1	321100665	58	48	41	39
LG1	321124146	58	48	41	39
LG1	321124146	58	48	41	39
LG1	321124358	58	48	41	39
LG1	321125195	58	48	41	39
LG1	321125601	58	48	41	39
LG1	321125630	58	48	41	39
LG1	321125630	58	48	41	39
LG1	321125868	58	48	41	39
LG1	321126102	58	48	41	39
LG1	321126171	58	48	41	39
LG1	321128932	58	48	41	39
LG1	321133004	58	48	41	39
LG1	321133004	58	48	41	39
LG1	321133351	58	48	41	39
LG1	321133572	58	48	41	39
LG1	321133769	58	48	41	39
LG1	321133786	58	48	41	39
LG1	321189443	58	48	41	39
LG1	321189962	58	48	41	39
LG1	321190936	58	48	41	39
LG1	321192302	58	48	41	39
LG1	321192305	58	48	41	39
LG1	321194115	58	48	41	39
LG1	321195032	58	48	41	39
LG1	321196672	58	48	41	39
LG1	321197450	58	48	41	39
LG1	321200099	58	48	41	39
LG1	321512710	58	48	41	39
LG1	321512890	58	48	41	39
LG1	321513525	58	48	41	39
LG1	321514391	58	48	41	39
LG1	321514868	58	48	41	39
LG1	321516424	58	48	41	39
LG1	321516533	58	48	41	39
LG1	321516535	58	48	41	39
LG1	321516584	58	48	41	39
LG1	321869334	58	48	41	39
LG1	321869728	58	48	41	39
LG1	321869754	58	48	41	39
LG1	321869857	58	48	41	39
LG1	321869887	58	48	41	39
LG1	321869911	58	48	41	39
LG1	321869942	58	48	41	39
LG1	321978254	58	48	41	39
LG1	321978268	58	48	41	39
LG1	321978341	58	48	41	39
LG1	321978378	58	48	41	39
LG1	321978433	58	48	41	39
LG1	321978443	58	48	41	39
LG1	321978527	58	48	41	39
LG1	321978561	58	48	41	39
LG1	321978805	58	48	41	39
LG1	321978893	58	48	41	39
LG1	321978923	58	48	41	39
LG1	321979028	58	48	41	39
LG1	321979091	58	48	41	39
LG1	321979109	58	48	41	39
LG1	321979119	58	48	41	39
LG1	321979285	58	48	41	39
LG1	321979436	58	48	41	39
LG1	321980500	58	48	41	39
LG1	321980509	58	48	41	39
LG1	322433853	58	48	41	39
LG1	322433854	58	48	41	39
LG1	322433908	58	48	41	39
LG1	322433925	58	48	41	39
LG1	322433986	58	48	41	39
LG1	322434012	58	48	41	39
LG1	322456615	58	48	41	39
LG1	322456802	58	48	41	39
LG1	322456802	58	48	41	39
LG1	322456867	58	48	41	39
LG1	322456870	58	48	41	39
LG1	322457031	58	48	41	39
LG1	322457188	58	48	41	39
LG1	322457339	58	48	41	39
LG1	322457589	58	48	41	39
LG1	322457589	58	48	41	39
LG1	322457646	58	48	41	39
LG1	322457646	58	48	41	39
LG1	322457730	58	48	41	39
LG1	322457800	58	48	41	39
LG1	322457826	58	48	41	39
LG1	322457859	58	48	41	39
LG1	322458123	58	48	41	39
LG1	322458148	58	48	41	39
LG1	322458194	58	48	41	39
LG1	322458231	58	48	41	39
LG1	322458505	58	48	41	39
LG1	322458581	58	48	41	39
LG1	322458701	58	48	41	39
LG1	322458701	58	48	41	39
LG1	322459201	58	48	41	39
LG1	322459266	58	48	41	39
LG1	322459278	58	48	41	39
LG1	322459479	58	48	41	39
LG1	322459763	58	48	41	39
LG1	322478453	58	48	41	39
LG1	322478458	58	48	41	39
LG1	322478486	58	48	41	39
LG1	322478581	58	48	41	39
LG1	322504652	58	48	41	39
LG1	322504697	58	48	41	39
LG1	322504703	58	48	41	39
LG1	322504759	58	48	41	39
LG1	322504884	58	48	41	39
LG1	322505542	58	48	41	39
LG1	322505741	58	48	41	39
LG1	322505767	58	48	41	39
LG1	322505991	58	48	41	39
LG1	322505997	58	48	41	39
LG1	322506177	58	48	41	39
LG1	322506252	58	48	41	39
LG1	322506592	58	48	41	39
LG1	322507156	58	48	41	39
LG1	322507327	58	48	41	39
LG1	322507396	58	48	41	39
LG1	322507654	58	48	41	39
LG1	322507690	58	48	41	39
LG1	322508955	58	48	41	39
LG1	322509037	58	48	41	39
LG1	322509471	58	48	41	39
LG1	322509622	58	48	41	39
LG1	322509685	58	48	41	39
LG1	322510243	58	48	41	39
LG1	322510255	58	48	41	39
LG1	322510285	58	48	41	39
LG1	322510753	58	48	41	39
LG1	322511639	58	48	41	39
LG1	322511687	58	48	41	39
LG1	322511705	58	48	41	39
LG1	322511720	58	48	41	39
LG1	322511738	58	48	41	39
LG1	322511756	58	48	41	39
LG1	322511771	58	48	41	39
LG1	322511828	58	48	41	39
LG1	322512259	58	48	41	39
LG1	322512300	58	48	41	39
LG1	322512645	58	48	41	39
LG1	322512697	58	48	41	39
LG1	322512777	58	48	41	39
LG1	322512798	58	48	41	39
LG1	322512840	58	48	41	39
LG1	322533880	58	48	41	39
LG1	322533987	58	48	41	39
LG1	322534200	58	48	41	39
LG1	322534473	58	48	41	39
LG1	322536467	58	48	41	39
LG1	322536505	58	48	41	39
LG1	322537073	58	48	41	39
LG1	322537513	58	48	41	39
LG1	322537539	58	48	41	39
LG1	322537814	58	48	41	39
LG1	322537856	58	48	41	39
LG1	322541319	58	48	41	39
LG1	322541320	58	48	41	39
LG1	322541321	58	48	41	39
LG1	322541324	58	48	41	39
LG1	322541327	58	48	41	39
LG1	322541382	58	48	41	39
LG1	322541424	58	48	41	39
LG1	322541550	58	48	41	39
LG1	322644820	58	48	41	39
LG1	322645240	58	48	41	39
LG1	322645627	58	48	41	39
LG1	322658031	58	48	41	39
LG1	322658061	58	48	41	39
LG1	322658225	58	48	41	39
LG1	322802567	58	48	41	39
LG1	322802580	58	48	41	39
LG1	322802754	58	48	41	39
LG1	322802795	58	48	41	39
LG1	322802856	58	48	41	39
LG1	322803042	58	48	41	39
LG1	322803186	58	48	41	39
LG1	322803192	58	48	41	39
LG1	322803403	58	48	41	39
LG1	322803445	58	48	41	39
LG1	322803464	58	48	41	39
LG1	322803520	58	48	41	39
LG1	322803617	58	48	41	39
LG1	322803673	58	48	41	39
LG1	322804701	58	48	41	39
LG1	322804730	58	48	41	39
LG1	322804737	58	48	41	39
LG1	322804820	58	48	41	39
LG1	322804852	58	48	41	39
LG1	322804868	58	48	41	39
LG1	322805022	58	48	41	39
LG1	322805197	58	48	41	39
LG1	322805207	58	48	41	39
LG1	322805312	58	48	41	39
LG1	322805515	58	48	41	39
LG1	322806321	58	48	41	39
LG1	322869094	58	48	41	39
LG1	322869135	58	48	41	39
LG1	322869151	58	48	41	39
LG1	322869736	58	48	41	39
LG1	322871218	58	48	41	39
LG1	322871256	58	48	41	39
LG1	322871280	58	48	41	39
LG1	322871332	58	48	41	39
LG1	322871480	58	48	41	39
LG1	322871484	58	48	41	39
LG1	322871485	58	48	41	39
LG1	322871487	58	48	41	39
LG1	322871489	58	48	41	39
LG1	322871503	58	48	41	39
LG1	322871768	58	48	41	39
LG1	322871848	58	48	41	39
LG1	322884093	58	48	41	39
LG1	322904199	58	48	41	39
LG1	322904202	58	48	41	39
LG1	322904213	58	48	41	39
LG1	322904214	58	48	41	39
LG1	322904226	58	48	41	39
LG1	322904231	58	48	41	39
LG1	322904268	58	48	41	39
LG1	322904294	58	48	41	39
LG1	322904485	58	48	41	39
LG1	322905093	58	48	41	39
LG1	322905131	58	48	41	39
LG1	322905146	58	48	41	39
LG1	322905203	58	48	41	39
LG1	322905214	58	48	41	39
LG1	322905220	58	48	41	39
LG1	322905277	58	48	41	39
LG1	322905298	58	48	41	39
LG1	322905316	58	48	41	39
LG1	322905355	58	48	41	39
LG1	322905376	58	48	41	39
LG1	322905382	58	48	41	39
LG1	322905419	58	48	41	39
LG1	322906802	58	48	41	39
LG1	322907285	58	48	41	39
LG1	322907328	58	48	41	39
LG1	322907431	58	48	41	39
LG1	322907433	58	48	41	39
LG1	322918223	58	48	41	39
LG1	322918370	58	48	41	39
LG1	322918391	58	48	41	39
LG1	322919428	58	48	41	39
LG1	322920625	58	48	41	39
LG1	322920957	58	48	41	39
LG1	322921123	58	48	41	39
LG1	322921225	58	48	41	39
LG1	322928632	58	48	41	39
LG1	322928633	58	48	41	39
LG1	322929088	58	48	41	39
LG1	323059062	58	48	41	39
LG1	323059073	58	48	41	39
LG1	323059346	58	48	41	39
LG1	323059422	58	48	41	39
LG1	323062136	58	48	41	39
LG1	323062255	58	48	41	39
LG1	323062462	58	48	41	39
LG1	323242282	58	48	41	39
LG1	323479283	58	48	41	39
LG1	323479300	58	48	41	39
LG1	323479378	58	48	41	39
LG1	323483045	58	48	41	39
LG1	323507680	58	48	41	39
LG1	323508332	58	48	41	39
LG1	323509964	58	48	41	39
LG1	323510652	58	48	41	39
LG1	323636499	58	48	41	39
LG1	323636584	58	48	41	39
LG1	323653031	58	48	41	39
LG1	323658112	58	48	41	39
LG1	323658376	58	48	41	39
LG1	323674541	58	48	41	39
LG1	323674545	58	48	41	39
LG1	323674591	58	48	41	39
LG1	323677248	58	48	41	39
LG1	323677775	58	48	41	39
LG1	323679255	58	48	41	39
LG1	323679661	58	48	41	39
LG1	323679746	58	48	41	39
LG1	323679803	58	48	41	39
LG1	323679864	58	48	41	39
LG1	323679869	58	48	41	39
LG1	324118178	58	48	41	39
LG1	324119384	58	48	41	39
LG1	324514218	58	48	41	39
LG1	324514266	58	48	41	39
LG1	324515049	58	48	41	39
LG1	324515073	58	48	41	39
LG1	324515134	58	48	41	39
LG1	324515208	58	48	41	39
LG1	324515362	58	48	41	39
LG1	324515596	58	48	41	39
LG1	324515666	58	48	41	39
LG1	324515754	58	48	41	39
LG1	324757677	58	48	41	39
LG1	324792070	58	48	41	39
LG1	324792242	58	48	41	39
LG1	324792269	58	48	41	39
LG1	324836821	58	48	41	39
LG1	324837098	58	48	41	39
LG1	324837324	58	48	41	39
LG1	324837558	58	48	41	39
LG1	324838002	58	48	41	39
LG1	324838007	58	48	41	39
LG1	325183140	58	48	41	39
LG1	325183265	58	48	41	39
LG1	325183287	58	48	41	39
LG1	325183391	58	48	41	39
LG1	325183447	58	48	41	39
LG1	325183473	58	48	41	39
LG1	325184147	58	48	41	39
LG1	325184197	58	48	41	39
LG1	325184923	58	48	41	39
LG1	325189966	58	48	41	39
LG1	325189989	58	48	41	39
LG1	325190058	58	48	41	39
LG1	325571808	58	48	41	39
LG1	325573796	58	48	41	39
LG1	325642983	58	48	41	39
LG1	325642986	58	48	41	39
LG1	325643126	58	48	41	39
LG1	325645233	58	48	41	39
LG1	325645544	58	48	41	39
LG1	325647066	58	48	41	39
LG1	325648575	58	48	41	39
LG1	325649275	58	48	41	39
LG1	325649305	58	48	41	39
LG1	325649327	58	48	41	39
LG1	325649545	58	48	41	39
LG1	325649653	58	48	41	39
LG1	325651249	58	48	41	39
LG1	325651455	58	48	41	39
LG1	325652155	58	48	41	39
LG1	325652965	58	48	41	39
LG1	325652990	58	48	41	39
LG1	325653365	58	48	41	39
LG1	325725252	58	48	41	39
LG1	325725281	58	48	41	39
LG1	325725321	58	48	41	39
LG1	325725326	58	48	41	39
LG1	325725879	58	48	41	39
LG1	325726183	58	48	41	39
LG1	325726318	58	48	41	39
LG1	325789146	58	48	41	39
LG1	325789266	58	48	41	39
LG1	325790451	58	48	41	39
LG1	325790731	58	48	41	39
LG1	325790999	58	48	41	39
LG1	325793543	58	48	41	39
LG1	325793653	58	48	41	39
LG1	325793677	58	48	41	39
LG1	325794016	58	48	41	39
LG1	325794582	58	48	41	39
LG1	325794615	58	48	41	39
LG1	325794792	58	48	41	39
LG1	325794800	58	48	41	39
LG1	325794831	58	48	41	39
LG1	325809367	58	48	41	39
LG1	325809504	58	48	41	39
LG1	325809518	58	48	41	39
LG1	325809811	58	48	41	39
LG1	325809861	58	48	41	39
LG1	325810488	58	48	41	39
LG1	325810956	58	48	41	39
LG1	325811107	58	48	41	39
LG1	325811109	58	48	41	39
LG1	325811110	58	48	41	39
LG1	325811913	58	48	41	39
LG1	325811927	58	48	41	39
LG1	325811948	58	48	41	39
LG1	325811949	58	48	41	39
LG1	325811950	58	48	41	39
LG1	325811951	58	48	41	39
LG1	325811952	58	48	41	39
LG1	325811953	58	48	41	39
LG1	325811961	58	48	41	39
LG1	325811994	58	48	41	39
LG1	325812039	58	48	41	39
LG1	325839298	58	48	41	39
LG1	325840076	58	48	41	39
LG1	325840567	58	48	41	39
LG1	325840570	58	48	41	39
LG1	325840648	58	48	41	39
LG1	325840677	58	48	41	39
LG1	325840725	58	48	41	39
LG1	325840734	58	48	41	39
LG1	325840946	58	48	41	39
LG1	325842681	58	48	41	39
LG1	325842775	58	48	41	39
LG1	325842823	58	48	41	39
LG1	325842851	58	48	41	39
LG1	325842853	58	48	41	39
LG1	325842919	58	48	41	39
LG1	325843184	58	48	41	39
LG1	325843254	58	48	41	39
LG1	325843338	58	48	41	39
LG1	325843470	58	48	41	39
LG1	325843482	58	48	41	39
LG1	325844404	58	48	41	39
LG1	325844407	58	48	41	39
LG1	325844413	58	48	41	39
LG1	325844422	58	48	41	39
LG1	325844964	58	48	41	39
LG1	325845477	58	48	41	39
LG1	325846078	58	48	41	39
LG1	325847138	58	48	41	39
LG1	325847187	58	48	41	39
LG1	325847919	58	48	41	39
LG1	325848022	58	48	41	39
LG1	325848040	58	48	41	39
LG1	325848069	58	48	41	39
LG1	325848088	58	48	41	39
LG1	325848092	58	48	41	39
LG1	325848103	58	48	41	39
LG1	325848142	58	48	41	39
LG1	325848162	58	48	41	39
LG1	325876951	58	48	41	39
LG1	325879317	58	48	41	39
LG1	325879317	58	48	41	39
LG1	325880007	58	48	41	39
LG1	325880061	58	48	41	39
LG1	325880153	58	48	41	39
LG1	325948379	58	48	41	39
LG1	325948397	58	48	41	39
LG1	325948439	58	48	41	39
LG1	325948491	58	48	41	39
LG1	325948560	58	48	41	39
LG1	325948575	58	48	41	39
LG1	325948581	58	48	41	39
LG1	325948643	58	48	41	39
LG1	325948789	58	48	41	39
LG1	325948801	58	48	41	39
LG1	325951196	58	48	41	39
LG1	326070750	58	48	41	39
LG1	326070762	58	48	41	39
LG1	326070970	58	48	41	39
LG1	326071581	58	48	41	39
LG1	326071605	58	48	41	39
LG1	326071706	58	48	41	39
LG1	326071763	58	48	41	39
LG1	326071764	58	48	41	39
LG1	326071770	58	48	41	39
LG1	326071828	58	48	41	39
LG1	326078440	58	48	41	39
LG1	326079008	58	48	41	39
LG1	326079535	58	48	41	39
LG1	326079760	58	48	41	39
LG1	326079865	58	48	41	39
LG1	326090130	58	48	41	39
LG1	326090175	58	48	41	39
LG1	326090176	58	48	41	39
LG1	326090203	58	48	41	39
LG1	326090235	58	48	41	39
LG1	326090546	58	48	41	39
LG1	326091529	58	48	41	39
LG1	326091585	58	48	41	39
LG1	326091849	58	48	41	39
LG1	326092357	58	48	41	39
LG1	326092364	58	48	41	39
LG1	326092372	58	48	41	39
LG1	326092417	58	48	41	39
LG1	326092796	58	48	41	39
LG1	326092838	58	48	41	39
LG1	326092987	58	48	41	39
LG1	326093037	58	48	41	39
LG1	326093039	58	48	41	39
LG1	326093323	58	48	41	39
LG1	326093410	58	48	41	39
LG1	326093410	58	48	41	39
LG1	326093500	58	48	41	39
LG1	326093501	58	48	41	39
LG1	326093803	58	48	41	39
LG1	326093803	58	48	41	39
LG1	326093990	58	48	41	39
LG1	326093991	58	48	41	39
LG1	326094021	58	48	41	39
LG1	326094021	58	48	41	39
LG1	326095921	58	48	41	39
LG1	326098415	58	48	41	39
LG1	326098474	58	48	41	39
LG1	326098995	58	48	41	39
LG1	326098997	58	48	41	39
LG1	326098997	58	48	41	39
LG1	326099050	58	48	41	39
LG1	326099179	58	48	41	39
LG1	326099179	58	48	41	39
LG1	326099526	58	48	41	39
LG1	326099526	58	48	41	39
LG1	326099770	58	48	41	39
LG1	326099770	58	48	41	39
LG1	326099941	58	48	41	39
LG1	326099941	58	48	41	39
LG1	326101718	58	48	41	39
LG1	326101718	58	48	41	39
LG1	326115333	58	48	41	39
LG1	326115337	58	48	41	39
LG1	326115447	58	48	41	39
LG1	326116106	58	48	41	39
LG1	326116128	58	48	41	39
LG1	326116496	58	48	41	39
LG1	326116500	58	48	41	39
LG1	326116509	58	48	41	39
LG1	326116537	58	48	41	39
LG1	326118760	58	48	41	39
LG1	326118768	58	48	41	39
LG1	326118950	58	48	41	39
LG1	326118969	58	48	41	39
LG1	326120132	58	48	41	39
LG1	326120146	58	48	41	39
LG1	326120233	58	48	41	39
LG1	326120245	58	48	41	39
LG1	326120314	58	48	41	39
LG1	326120336	58	48	41	39
LG1	326120346	58	48	41	39
LG1	326120348	58	48	41	39
LG1	326120899	58	48	41	39
LG1	326121756	58	48	41	39
LG1	326122395	58	48	41	39
LG1	326122409	58	48	41	39
LG1	326142176	58	48	41	39
LG1	326142212	58	48	41	39
LG1	326142279	58	48	41	39
LG1	326142321	58	48	41	39
LG1	326142440	58	48	41	39
LG1	326142448	58	48	41	39
LG1	326142636	58	48	41	39
LG1	326142637	58	48	41	39
LG1	326142713	58	48	41	39
LG1	326142920	58	48	41	39
LG1	326143052	58	48	41	39
LG1	326143070	58	48	41	39
LG1	326143079	58	48	41	39
LG1	326143094	58	48	41	39
LG1	326143274	58	48	41	39
LG1	326143298	58	48	41	39
LG1	326143394	58	48	41	39
LG1	326143676	58	48	41	39
LG1	326143724	58	48	41	39
LG1	326143895	58	48	41	39
LG1	326143910	58	48	41	39
LG1	326144105	58	48	41	39
LG1	326158199	58	48	41	39
LG1	326158313	58	48	41	39
LG1	326165745	58	48	41	39
LG1	326165863	58	48	41	39
LG1	326166661	58	48	41	39
LG1	326167209	58	48	41	39
LG1	326168189	58	48	41	39
LG1	326168195	58	48	41	39
LG1	326201599	58	48	41	39
LG1	326204230	58	48	41	39
LG1	326204806	58	48	41	39
LG1	326214784	58	48	41	39
LG1	326288592	58	48	41	39
LG1	326288619	58	48	41	39
LG1	326288648	58	48	41	39
LG1	326289287	58	48	41	39
LG1	326289303	58	48	41	39
LG1	326289556	58	48	41	39
LG1	326291585	58	48	41	39
LG1	326351508	58	48	41	39
LG1	326351799	58	48	41	39
LG1	326351807	58	48	41	39
LG1	326351922	58	48	41	39
LG1	326353549	58	48	41	39
LG1	326353561	58	48	41	39
LG1	326353827	58	48	41	39
LG1	326354266	58	48	41	39
LG1	326354359	58	48	41	39
LG1	326354394	58	48	41	39
LG1	326354456	58	48	41	39
LG1	326354464	58	48	41	39
LG1	326355667	58	48	41	39
LG1	326355673	58	48	41	39
LG1	326355826	58	48	41	39
LG1	326356215	58	48	41	39
LG1	326356216	58	48	41	39
LG1	326356556	58	48	41	39
LG1	326357232	58	48	41	39
LG1	326357243	58	48	41	39
LG1	326357450	58	48	41	39
LG1	326357499	58	48	41	39
LG1	326372886	58	48	41	39
LG1	326372923	58	48	41	39
LG1	326372937	58	48	41	39
LG1	326372995	58	48	41	39
LG1	326373018	58	48	41	39
LG1	326373030	58	48	41	39
LG1	326373040	58	48	41	39
LG1	326373217	58	48	41	39
LG1	326373894	58	48	41	39
LG1	326373915	58	48	41	39
LG1	326374023	58	48	41	39
LG1	326374114	58	48	41	39
LG1	326374221	58	48	41	39
LG1	326374413	58	48	41	39
LG1	326374446	58	48	41	39
LG1	326374616	58	48	41	39
LG1	326375128	58	48	41	39
LG1	326375176	58	48	41	39
LG1	326375179	58	48	41	39
LG1	326375185	58	48	41	39
LG1	326375558	58	48	41	39
LG1	326375588	58	48	41	39
LG1	326375799	58	48	41	39
LG1	326375838	58	48	41	39
LG1	326375868	58	48	41	39
LG1	326376053	58	48	41	39
LG1	326376462	58	48	41	39
LG1	326376757	58	48	41	39
LG1	326376797	58	48	41	39
LG1	326377677	58	48	41	39
LG1	326378791	58	48	41	39
LG1	326380585	58	48	41	39
LG1	326380620	58	48	41	39
LG1	326380747	58	48	41	39
LG1	326380799	58	48	41	39
LG1	326380800	58	48	41	39
LG1	326380801	58	48	41	39
LG1	326380802	58	48	41	39
LG1	326380804	58	48	41	39
LG1	326380835	58	48	41	39
LG1	326402686	58	48	41	39
LG1	326402722	58	48	41	39
LG1	326402882	58	48	41	39
LG1	326403896	58	48	41	39
LG1	326403938	58	48	41	39
LG1	326403998	58	48	41	39
LG1	326404258	58	48	41	39
LG1	326405164	58	48	41	39
LG1	326405238	58	48	41	39
LG1	326405444	58	48	41	39
LG1	326405660	58	48	41	39
LG1	326405731	58	48	41	39
LG1	326405815	58	48	41	39
LG1	326405839	58	48	41	39
LG1	326405859	58	48	41	39
LG1	326405886	58	48	41	39
LG1	326405967	58	48	41	39
LG1	326421004	58	48	41	39
LG1	326421086	58	48	41	39
LG1	326421707	58	48	41	39
LG1	326421719	58	48	41	39
LG1	326421736	58	48	41	39
LG1	326421767	58	48	41	39
LG1	326421875	58	48	41	39
LG1	326421876	58	48	41	39
LG1	326421944	58	48	41	39
LG1	326421959	58	48	41	39
LG1	326422167	58	48	41	39
LG1	326422286	58	48	41	39
LG1	326422316	58	48	41	39
LG1	326422317	58	48	41	39
LG1	326422439	58	48	41	39
LG1	326422467	58	48	41	39
LG1	326422511	58	48	41	39
LG1	326422517	58	48	41	39
LG1	326422655	58	48	41	39
LG1	326422712	58	48	41	39
LG1	326422718	58	48	41	39
LG1	326422826	58	48	41	39
LG1	326423103	58	48	41	39
LG1	326423227	58	48	41	39
LG1	326423273	58	48	41	39
LG1	326423327	58	48	41	39
LG1	326423343	58	48	41	39
LG1	326423438	58	48	41	39
LG1	326423449	58	48	41	39
LG1	326428880	58	48	41	39
LG1	326428889	58	48	41	39
LG1	326429039	58	48	41	39
LG1	326429507	58	48	41	39
LG1	326430380	58	48	41	39
LG1	326431056	58	48	41	39
LG1	326431103	58	48	41	39
LG1	326431179	58	48	41	39
LG1	326431180	58	48	41	39
LG1	326431223	58	48	41	39
LG1	326438149	58	48	41	39
LG1	326438719	58	48	41	39
LG1	326438729	58	48	41	39
LG1	326438745	58	48	41	39
LG1	326438757	58	48	41	39
LG1	326438765	58	48	41	39
LG1	326438866	58	48	41	39
LG1	326438904	58	48	41	39
LG1	326438956	58	48	41	39
LG1	326439052	58	48	41	39
LG1	326439067	58	48	41	39
LG1	326439076	58	48	41	39
LG1	326439097	58	48	41	39
LG1	326439109	58	48	41	39
LG1	326439191	58	48	41	39
LG1	326439218	58	48	41	39
LG1	326439233	58	48	41	39
LG1	326439313	58	48	41	39
LG1	326439315	58	48	41	39
LG1	326439968	58	48	41	39
LG1	326440051	58	48	41	39
LG1	326440136	58	48	41	39
LG1	326447121	58	48	41	39
LG1	326447144	58	48	41	39
LG1	326447254	58	48	41	39
LG1	326447290	58	48	41	39
LG1	326447300	58	48	41	39
LG1	326447638	58	48	41	39
LG1	326448072	58	48	41	39
LG1	326448087	58	48	41	39
LG1	326448461	58	48	41	39
LG1	326448476	58	48	41	39
LG1	326448816	58	48	41	39
LG1	326449232	58	48	41	39
LG1	326449787	58	48	41	39
LG1	326449985	58	48	41	39
LG1	326450065	58	48	41	39
LG1	326458736	58	48	41	39
LG1	326458741	58	48	41	39
LG1	326458744	58	48	41	39
LG1	326458753	58	48	41	39
LG1	326458801	58	48	41	39
LG1	326459056	58	48	41	39
LG1	326460152	58	48	41	39
LG1	326460203	58	48	41	39
LG1	326460242	58	48	41	39
LG1	326460337	58	48	41	39
LG1	326460361	58	48	41	39
LG1	326460472	58	48	41	39
LG1	326460642	58	48	41	39
LG1	326461074	58	48	41	39
LG1	326462395	58	48	41	39
LG1	326462437	58	48	41	39
LG1	326462959	58	48	41	39
LG1	326463756	58	48	41	39
LG1	326464086	58	48	41	39
LG1	326466036	58	48	41	39
LG1	326849213	58	48	41	39
LG1	326850689	58	48	41	39
LG1	326859965	58	48	41	39
LG1	327066603	58	48	41	39
LG1	327067677	58	48	41	39
LG1	327067693	58	48	41	39
LG1	327068639	58	48	41	39
LG1	327068905	58	48	41	39
LG1	327068932	58	48	41	39
LG1	327258088	58	48	41	39
LG1	327510729	58	48	41	39
LG1	327511561	58	48	41	39
LG1	327512399	58	48	41	39
LG1	327512666	58	48	41	39
LG1	327512957	58	48	41	39
LG1	327513119	58	48	41	39
LG1	327844248	58	48	41	39
LG1	327844320	58	48	41	39
LG1	327844345	58	48	41	39
LG1	327844569	58	48	41	39
LG1	327844944	58	48	41	39
LG1	327844962	58	48	41	39
LG1	327844991	58	48	41	39
LG1	327845128	58	48	41	39
LG1	327845492	58	48	41	39
LG1	327845500	58	48	41	39
LG1	327845522	58	48	41	39
LG1	327845716	58	48	41	39
LG1	327845987	58	48	41	39
LG1	327845999	58	48	41	39
LG1	327846864	58	48	41	39
LG1	327846983	58	48	41	39
LG1	327847008	58	48	41	39
LG1	327867175	58	48	41	39
LG1	327867300	58	48	41	39
LG1	327867672	58	48	41	39
LG1	327868122	58	48	41	39
LG1	327868505	58	48	41	39
LG1	327868831	58	48	41	39
LG1	327868976	58	48	41	39
LG1	327869297	58	48	41	39
LG1	328060252	58	48	41	39
LG1	328060490	58	48	41	39
LG1	328061334	58	48	41	39
LG1	328067432	58	48	41	39
LG1	328068263	58	48	41	39
LG1	328122178	58	48	41	39
LG1	328122179	58	48	41	39
LG1	328122249	58	48	41	39
LG1	328122258	58	48	41	39
LG1	328122304	58	48	41	39
LG1	328123140	58	48	41	39
LG1	328123143	58	48	41	39
LG1	328123179	58	48	41	39
LG1	328123274	58	48	41	39
LG1	328123298	58	48	41	39
LG1	328123385	58	48	41	39
LG1	328180334	58	48	41	39
LG1	328180440	58	48	41	39
LG1	328180460	58	48	41	39
LG1	328182681	58	48	41	39
LG1	328182859	58	48	41	39
LG1	328712235	58	48	41	39
LG1	328828084	58	48	41	39
LG1	328829107	58	48	41	39
LG1	328830269	58	48	41	39
LG1	328831896	58	48	41	39
LG1	328832235	58	48	41	39
LG1	328832290	58	48	41	39
LG1	328834945	58	48	41	39
LG1	328839076	58	48	41	39
LG1	329196497	58	48	41	39
LG1	329196705	58	48	41	39
LG1	329196707	58	48	41	39
LG1	329196709	58	48	41	39
LG1	329196711	58	48	41	39
LG1	329196712	58	48	41	39
LG1	329199055	58	48	41	39
LG1	329200268	58	48	41	39
LG1	329202965	58	48	41	39
LG1	329203113	58	48	41	39
LG1	329203119	58	48	41	39
LG1	329205240	58	48	41	39
LG1	329205554	58	48	41	39
LG1	329205555	58	48	41	39
LG1	329205556	58	48	41	39
LG1	329205557	58	48	41	39
LG1	329208239	58	48	41	39
LG1	329390927	58	48	41	39
LG1	329390969	58	48	41	39
LG1	330202145	58	48	41	39
LG1	330202179	58	48	41	39
LG1	330202758	58	48	41	39
LG1	330205260	58	48	41	39
LG1	330206062	58	48	41	39
LG1	330230635	58	48	41	39
LG1	330230702	58	48	41	39
LG1	330230802	58	48	41	39
LG1	330230816	58	48	41	39
LG1	330230948	58	48	41	39
LG1	330230948	58	48	41	39
LG1	330230975	58	48	41	39
LG1	330230975	58	48	41	39
LG1	330231039	58	48	41	39
LG1	330233404	58	48	41	39
LG1	330233444	58	48	41	39
LG1	330233850	58	48	41	39
LG1	330233851	58	48	41	39
LG1	330233853	58	48	41	39
LG1	330234641	58	48	41	39
LG1	330407387	58	48	41	39
LG1	330455355	58	48	41	39
LG1	330455383	58	48	41	39
LG1	330455496	58	48	41	39
LG1	330456115	58	48	41	39
LG1	330456495	58	48	41	39
LG1	330457903	58	48	41	39
LG1	330457922	58	48	41	39
LG1	330518870	58	48	41	39
LG1	330519352	58	48	41	39
LG1	330519705	58	48	41	39
LG1	330521357	58	48	41	39
LG1	330524278	58	48	41	39
LG1	330524279	58	48	41	39
LG1	330524551	58	48	41	39
LG1	330524960	58	48	41	39
LG1	330761556	58	48	41	39
LG1	330761565	58	48	41	39
LG1	330871640	58	48	41	39
LG1	330871671	58	48	41	39
LG1	330871695	58	48	41	39
LG1	330871717	58	48	41	39
LG1	330872578	58	48	41	39
LG1	330872579	58	48	41	39
LG1	330872820	58	48	41	39
LG1	331230526	58	48	41	39
LG1	331247127	58	48	41	39
LG1	331247140	58	48	41	39
LG1	331247153	58	48	41	39
LG1	331247162	58	48	41	39
LG1	331247196	58	48	41	39
LG1	331247251	58	48	41	39
LG1	331316681	58	48	41	39
LG1	331319747	58	48	41	39
LG1	331916847	58	48	41	39
LG1	331916922	58	48	41	39
LG1	331916952	58	48	41	39
LG1	331918758	58	48	41	39
LG1	331918846	58	48	41	39
LG1	331919034	58	48	41	39
LG1	331919052	58	48	41	39
LG1	331919058	58	48	41	39
LG1	331919087	58	48	41	39
LG1	331919139	58	48	41	39
LG1	331919282	58	48	41	39
LG1	331919305	58	48	41	39
LG1	331919686	58	48	41	39
LG1	331919740	58	48	41	39
LG1	331920498	58	48	41	39
LG1	332025350	58	48	41	39
LG1	332026990	58	48	41	39
LG1	332027394	58	48	41	39
LG1	332030180	58	48	41	39
LG1	332030608	58	48	41	39
LG1	332030777	58	48	41	39
LG1	332146232	58	48	41	39
LG1	332146233	58	48	41	39
LG1	332315120	58	48	41	39
LG1	332317665	58	48	41	39
LG1	332349618	58	48	41	39
LG1	332350224	58	48	41	39
LG1	332351297	58	48	41	39
LG1	332351352	58	48	41	39
LG1	332351454	58	48	41	39
LG1	332351649	58	48	41	39
LG1	332351706	58	48	41	39
LG1	332351908	58	48	41	39
LG1	332616245	58	48	41	39
LG1	332616399	58	48	41	39
LG1	332619148	58	48	41	39
LG1	332621550	58	48	41	39
LG1	332622432	58	48	41	39
LG1	332625049	58	48	41	39
LG1	332626457	58	48	41	39
LG1	332677420	58	48	41	39
LG1	332678820	58	48	41	39
LG1	332679229	58	48	41	39
LG1	332681416	58	48	41	39
LG1	332682028	58	48	41	39
LG1	332682568	58	48	41	39
LG1	332682812	58	48	41	39
LG1	332683153	58	48	41	39
LG1	332683890	58	48	41	39
LG1	332684079	58	48	41	39
LG1	332687304	58	48	41	39
LG1	332935076	58	48	41	39
LG1	332935079	58	48	41	39
LG1	332935319	58	48	41	39
LG1	332936755	58	48	41	39
LG1	332936791	58	48	41	39
LG1	333028108	58	48	41	39
LG1	333028867	58	48	41	39
LG1	333030204	58	48	41	39
LG1	333031129	58	48	41	39
LG1	333031687	58	48	41	39
LG1	333031688	58	48	41	39
LG1	333031778	58	48	41	39
LG1	333165740	58	48	41	39
LG1	333165824	58	48	41	39
LG1	333166559	58	48	41	39
LG1	333456399	58	48	41	39
LG1	333456599	58	48	41	39
LG1	333922771	58	48	41	39
LG1	333924805	58	48	41	39
LG1	333925217	58	48	41	39
LG1	333925420	58	48	41	39
LG1	333925457	58	48	41	39
LG1	334074441	58	48	41	39
LG1	334074745	58	48	41	39
LG1	334074878	58	48	41	39
LG1	334075050	58	48	41	39
LG1	334075297	58	48	41	39
LG1	334075331	58	48	41	39
LG1	334075855	58	48	41	39
LG1	334075988	58	48	41	39
LG1	334076083	58	48	41	39
LG1	334076096	58	48	41	39
LG1	334076100	58	48	41	39
LG1	334076170	58	48	41	39
LG1	334076255	58	48	41	39
LG1	334253590	58	48	41	39
LG1	334253715	58	48	41	39
LG1	334253805	58	48	41	39
LG1	334253934	58	48	41	39
LG1	334253987	58	48	41	39
LG1	334254355	58	48	41	39
LG1	334254823	58	48	41	39
LG1	334256370	58	48	41	39
LG1	334256430	58	48	41	39
LG1	334256671	58	48	41	39
LG1	334407277	58	48	41	39
LG1	334407283	58	48	41	39
LG1	334407287	58	48	41	39
LG1	334407433	58	48	41	39
LG1	334407462	58	48	41	39
LG1	334407499	58	48	41	39
LG1	334407504	58	48	41	39
LG1	334410090	58	48	41	39
LG1	334411143	58	48	41	39
LG1	334411144	58	48	41	39
LG1	334411343	58	48	41	39
LG1	334411492	58	48	41	39
LG1	334442666	58	48	41	39
LG1	334443262	58	48	41	39
LG1	334443602	58	48	41	39
LG1	334444604	58	48	41	39
LG1	334444721	58	48	41	39
LG1	334445385	58	48	41	39
LG1	334445772	58	48	41	39
LG1	334447296	58	48	41	39
LG1	334576310	58	48	41	39
LG1	334835817	58	48	41	39
LG1	334836290	58	48	41	39
LG1	335278680	58	48	41	39
LG1	335278842	58	48	41	39
LG1	335278848	58	48	41	39
LG1	335278891	58	48	41	39
LG1	335278958	58	48	41	39
LG1	335279191	58	48	41	39
LG1	335339125	58	48	41	39
LG1	335361603	58	48	41	39
LG1	335362078	58	48	41	39
LG1	335363118	58	48	41	39
LG1	335363526	58	48	41	39
LG1	335363552	58	48	41	39
LG1	335419085	58	48	41	39
LG1	335419296	58	48	41	39
LG1	335426849	58	48	41	39
LG1	335426966	58	48	41	39
LG1	335427049	58	48	41	39
LG1	335427174	58	48	41	39
LG1	335427628	58	48	41	39
LG1	335427779	58	48	41	39
LG1	335511358	58	48	41	39
LG1	335511617	58	48	41	39
LG1	335511753	58	48	41	39
LG1	335512679	58	48	41	39
LG1	335512899	58	48	41	39
LG1	335518560	58	48	41	39
LG1	335518647	58	48	41	39
LG1	335533263	58	48	41	39
LG1	335666920	58	48	41	39
LG1	335669799	58	48	41	39
LG1	336317222	58	48	41	39
LG1	336317891	58	48	41	39
LG1	337062181	58	48	41	39
LG1	337062249	58	48	41	39
LG1	337118236	58	48	41	39
LG1	337118384	58	48	41	39
LG1	337459204	58	48	41	39
LG1	337461791	58	48	41	39
LG1	337462290	58	48	41	39
LG1	337949058	58	48	41	39
LG1	337949079	58	48	41	39
LG1	337949097	58	48	41	39
LG1	337951844	58	48	41	39
LG1	337952134	58	48	41	39
LG1	337954609	58	48	41	39
LG1	338474359	58	48	41	39
LG1	338474362	58	48	41	39
LG1	338474464	58	48	41	39
LG1	338474465	58	48	41	39
LG1	338474486	58	48	41	39
LG1	338474490	58	48	41	39
LG1	338474777	58	48	41	39
LG1	338474816	58	48	41	39
LG1	338475603	58	48	41	39
LG1	338475769	58	48	41	39
LG1	338475904	58	48	41	39
LG1	338476895	58	48	41	39
LG1	338477169	58	48	41	39
LG1	338477186	58	48	41	39
LG1	338477289	58	48	41	39
LG1	338477293	58	48	41	39
LG1	338477577	58	48	41	39
LG1	338486381	58	48	41	39
LG1	338486566	58	48	41	39
LG1	338486859	58	48	41	39
LG1	338487166	58	48	41	39
LG1	338487167	58	48	41	39
LG1	338487177	58	48	41	39
LG1	338487254	58	48	41	39
LG1	338487332	58	48	41	39
LG1	338487468	58	48	41	39
LG1	338487772	58	48	41	39
LG1	338487784	58	48	41	39
LG1	338487850	58	48	41	39
LG1	338487884	58	48	41	39
LG1	338487928	58	48	41	39
LG1	338488168	58	48	41	39
LG1	338488231	58	48	41	39
LG1	338488266	58	48	41	39
LG1	338488378	58	48	41	39
LG1	338488387	58	48	41	39
LG1	338488531	58	48	41	39
LG1	338488630	58	48	41	39
LG1	338488708	58	48	41	39
LG1	338488759	58	48	41	39
LG1	338488788	58	48	41	39
LG1	338488830	58	48	41	39
LG1	338488846	58	48	41	39
LG1	338488862	58	48	41	39
LG1	338488899	58	48	41	39
LG1	338489285	58	48	41	39
LG1	338489384	58	48	41	39
LG1	338489712	58	48	41	39
LG1	338489791	58	48	41	39
LG1	338490114	58	48	41	39
LG1	338492278	58	48	41	39
LG1	338494710	58	48	41	39
LG1	338494980	58	48	41	39
LG1	338496592	58	48	41	39
LG1	338496920	58	48	41	39
LG1	338496937	58	48	41	39
LG1	338497111	58	48	41	39
LG1	338497561	58	48	41	39
LG1	338497639	58	48	41	39
LG1	338497906	58	48	41	39
LG1	338497940	58	48	41	39
LG1	338498021	58	48	41	39
LG1	338498210	58	48	41	39
LG1	338498252	58	48	41	39
LG1	338538683	58	48	41	39
LG1	338539677	58	48	41	39
LG1	338539791	58	48	41	39
LG1	338539840	58	48	41	39
LG1	338539909	58	48	41	39
LG1	338539919	58	48	41	39
LG1	338540141	58	48	41	39
LG1	338540169	58	48	41	39
LG1	338540261	58	48	41	39
LG1	338540278	58	48	41	39
LG1	338540297	58	48	41	39
LG1	338540359	58	48	41	39
LG1	338540640	58	48	41	39
LG1	338541089	58	48	41	39
LG1	338541097	58	48	41	39
LG1	338541300	58	48	41	39
LG1	338541393	58	48	41	39
LG1	338541436	58	48	41	39
LG1	338541468	58	48	41	39
LG1	338541642	58	48	41	39
LG1	338541895	58	48	41	39
LG1	338542760	58	48	41	39
LG1	338542822	58	48	41	39
LG1	338543016	58	48	41	39
LG1	338543076	58	48	41	39
LG1	338543114	58	48	41	39
LG1	338543154	58	48	41	39
LG1	338543165	58	48	41	39
LG1	338545412	58	48	41	39
LG1	338545535	58	48	41	39
LG1	338546554	58	48	41	39
LG1	338546676	58	48	41	39
LG1	338546822	58	48	41	39
LG1	338547094	58	48	41	39
LG1	338547287	58	48	41	39
LG1	338547291	58	48	41	39
LG1	338548016	58	48	41	39
LG1	338548050	58	48	41	39
LG1	338548240	58	48	41	39
LG1	338548260	58	48	41	39
LG1	338548261	58	48	41	39
LG1	338548745	58	48	41	39
LG1	338548860	58	48	41	39
LG1	338548897	58	48	41	39
LG1	338549034	58	48	41	39
LG1	338549777	58	48	41	39
LG1	338549804	58	48	41	39
LG1	338549875	58	48	41	39
LG1	338550619	58	48	41	39
LG1	338550664	58	48	41	39
LG1	338550736	58	48	41	39
LG1	338551148	58	48	41	39
LG1	338551197	58	48	41	39
LG1	338551210	58	48	41	39
LG1	338551248	58	48	41	39
LG1	338551305	58	48	41	39
LG1	338551395	58	48	41	39
LG1	338551465	58	48	41	39
LG1	338551497	58	48	41	39
LG1	338734878	58	48	41	39
LG1	338754412	58	48	41	39
LG1	339118875	58	48	41	39
LG1	339121812	58	48	41	39
LG1	339121899	58	48	41	39
LG1	339122046	58	48	41	39
LG1	339122109	58	48	41	39
LG1	339123015	58	48	41	39
LG1	339214942	58	48	41	39
LG1	339214999	58	48	41	39
LG1	339215037	58	48	41	39
LG1	339215078	58	48	41	39
LG1	339220158	58	48	41	39
LG1	339220200	58	48	41	39
LG1	339220584	58	48	41	39
LG1	339220626	58	48	41	39
LG1	339220691	58	48	41	39
LG1	339220711	58	48	41	39
LG1	339220896	58	48	41	39
LG1	339301912	58	48	41	39
LG1	339680410	58	48	41	39
LG1	340225008	58	48	41	39
LG1	340225027	58	48	41	39
LG1	340225031	58	48	41	39
LG1	340257051	58	48	41	39
LG1	340257616	58	48	41	39
LG1	340259527	58	48	41	39
LG1	340259753	58	48	41	39
LG1	340262525	58	48	41	39
LG1	340265676	58	48	41	39
LG1	340825833	58	48	41	39
LG1	340825835	58	48	41	39
LG1	340825836	58	48	41	39
LG1	340827134	58	48	41	39
LG1	340827167	58	48	41	39
LG1	340827203	58	48	41	39
LG1	340828283	58	48	41	39
LG1	340831264	58	48	41	39
LG1	340831469	58	48	41	39
LG1	340831471	58	48	41	39
LG1	340831473	58	48	41	39
LG1	340831474	58	48	41	39
LG1	341048717	58	48	41	39
LG1	341329341	58	48	41	39
LG1	341329585	58	48	41	39
LG1	341330342	58	48	41	39
LG1	341858816	58	48	41	39
LG1	341858936	58	48	41	39
LG1	341861385	58	48	41	39
LG1	341866222	58	48	41	39
LG1	341895490	58	48	41	39
LG1	342251370	58	48	41	39
LG1	342251373	58	48	41	39
LG1	342251485	58	48	41	39
LG1	342279994	58	48	41	39
LG1	342280132	58	48	41	39
LG1	342280140	58	48	41	39
LG1	342280143	58	48	41	39
LG1	342280146	58	48	41	39
LG1	342280147	58	48	41	39
LG1	342282409	58	48	41	39
LG1	342285336	58	48	41	39
LG1	342285472	58	48	41	39
LG1	342286966	58	48	41	39
LG1	342381693	58	48	41	39
LG1	342383281	58	48	41	39
LG1	342575627	58	48	41	39
LG1	342575814	58	48	41	39
LG1	342577153	58	48	41	39
LG1	342579182	58	48	41	39
LG1	342582737	58	48	41	39
LG1	342584250	58	48	41	39
LG1	343197700	58	48	41	39
LG1	343606520	58	48	41	39
LG1	343762788	58	48	41	39
LG1	343885052	58	48	41	39
LG1	343885138	58	48	41	39
LG1	343886282	58	48	41	39
LG1	343886427	58	48	41	39
LG1	343886435	58	48	41	39
LG1	343886524	58	48	41	39
LG1	343887873	58	48	41	39
LG1	343935236	58	48	41	39
LG1	344274597	58	48	41	39
LG1	344275018	58	48	41	39
LG1	344275030	58	48	41	39
LG1	344275140	58	48	41	39
LG1	344275143	58	48	41	39
LG1	344275146	58	48	41	39
LG1	344275149	58	48	41	39
LG1	344275162	58	48	41	39
LG1	344353006	58	48	41	39
LG1	344353008	58	48	41	39
LG1	344353010	58	48	41	39
LG1	344353038	58	48	41	39
LG1	344353039	58	48	41	39
LG1	344353040	58	48	41	39
LG1	344353043	58	48	41	39
LG1	344353044	58	48	41	39
LG1	344353780	58	48	41	39
LG1	344354254	58	48	41	39
LG1	344354752	58	48	41	39
LG1	344355375	58	48	41	39
LG1	344357671	58	48	41	39
LG1	344481051	58	48	41	39
LG1	344484106	58	48	41	39
LG1	344484840	58	48	41	39
LG1	344626495	58	48	41	39
LG1	344627788	58	48	41	39
LG1	344627917	58	48	41	39
LG1	345332363	58	48	41	39
LG1	345463546	58	48	41	39
LG1	345463554	58	48	41	39
LG1	345463641	58	48	41	39
LG1	345872791	58	48	41	39
LG1	345875266	58	48	41	39
LG1	345877745	58	48	41	39
LG1	345878924	58	48	41	39
LG1	345880940	58	48	41	39
LG1	345881099	58	48	41	39
LG1	345881150	58	48	41	39
LG1	345881198	58	48	41	39
LG1	345881230	58	48	41	39
LG1	345881333	58	48	41	39
LG1	345881334	58	48	41	39
LG1	345881345	58	48	41	39
LG1	345882596	58	48	41	39
LG1	345882649	58	48	41	39
LG1	345882664	58	48	41	39
LG1	345882702	58	48	41	39
LG1	345884838	58	48	41	39
LG1	345884867	58	48	41	39
LG1	345885961	58	48	41	39
LG1	346013010	59	48	40	39
LG1	346013177	59	48	40	39
LG1	346014059	59	48	40	39
LG1	346374325	59	48	40	39
LG1	346390579	59	48	40	39
LG1	346391012	59	48	40	39
LG1	346391828	59	48	40	39
LG1	346392721	59	48	40	39
LG1	346393020	59	48	41	38
LG1	346393211	59	48	41	38
LG1	346394023	59	48	41	38
LG1	346394142	59	48	41	38
LG1	347490298	59	48	41	38
LG1	347490574	59	48	41	38
LG1	347490611	59	48	41	38
LG1	347490647	59	48	41	38
LG1	347490869	59	48	41	38
LG1	347709628	59	48	41	38
LG1	347709639	59	48	41	38
LG1	347709651	59	48	41	38
LG1	347730340	59	48	41	38
LG1	347730343	59	48	41	38
LG1	347730359	59	48	41	38
LG1	347731590	59	48	41	38
LG1	347731761	59	48	41	38
LG1	347731810	59	48	41	38
LG1	347731831	59	48	41	38
LG1	347732242	59	48	41	38
LG1	347735215	59	48	41	38
LG1	347882789	59	48	41	38
LG1	347882957	59	48	41	38
LG1	347883205	59	48	41	38
LG1	347884138	59	48	41	38
LG1	347885075	59	48	41	38
LG1	347885225	59	48	41	38
LG1	347887028	59	48	41	38
LG1	347889199	59	48	41	38
LG1	347889250	59	48	41	38
LG1	347889422	59	48	41	38
LG1	347910424	59	48	41	38
LG1	347938013	59	48	41	38
LG1	347938047	59	48	41	38
LG1	347938108	59	48	41	38
LG1	347938226	59	48	41	38
LG1	347938737	59	48	41	38
LG1	347938770	59	48	41	38
LG1	347939365	59	48	41	38
LG1	347939372	59	48	41	38
LG1	347939600	59	48	41	38
LG1	347939665	59	48	41	38
LG1	347939776	59	48	41	38
LG1	347940006	59	48	41	38
LG1	347940126	59	48	41	38
LG1	347940227	59	48	41	38
LG1	347940355	59	48	41	38
LG1	347940360	59	48	41	38
LG1	347940695	59	48	41	38
LG1	347940799	59	48	41	38
LG1	347940990	59	48	41	38
LG1	347941337	59	48	41	38
LG1	347941377	59	48	41	38
LG1	347941521	59	48	41	38
LG1	348213772	59	48	41	38
LG1	348214032	59	48	41	38
LG1	348214123	59	48	41	38
LG1	348214431	59	48	41	38
LG1	348221177	59	48	41	38
LG1	348222464	59	48	41	38
LG1	348222885	59	48	41	38
LG1	348223426	59	48	41	38
LG1	348225284	59	48	41	38
LG1	348225528	59	48	41	38
LG1	348226916	59	48	41	38
LG1	348226918	59	48	41	38
LG1	348244599	59	48	41	38
LG1	348244763	59	48	41	38
LG1	348244987	59	48	41	38
LG1	348244989	59	48	41	38
LG1	348245646	59	48	41	38
LG1	348246342	59	48	41	38
LG1	348246901	59	48	41	38
LG1	348255997	59	48	41	38
LG1	348400169	59	48	41	38
LG1	348721683	59	48	41	38
LG1	348834685	59	48	41	38
LG1	348836171	59	48	41	38
LG1	348977870	59	48	41	38
LG1	348983291	59	48	41	38
LG1	348983561	59	48	41	38
LG1	348984004	59	48	41	38
LG1	348985457	59	48	41	38
LG1	348985732	59	48	41	38
LG1	348986275	59	48	41	38
LG1	348986299	59	48	41	38
LG1	348987492	59	48	41	38
LG1	348989349	59	48	41	38
LG1	348989357	59	48	41	38
LG1	348989365	59	48	41	38
LG1	348989365	59	48	41	38
LG1	349019570	59	48	41	38
LG1	349019732	59	48	41	38
LG1	349019848	59	48	41	38
LG1	349021849	59	48	41	38
LG1	349022768	59	48	41	38
LG1	349079989	59	48	41	38
LG1	349080801	59	48	41	38
LG1	349081957	59	48	41	38
LG1	349082314	59	48	41	38
LG1	349582146	59	48	41	38
LG1	349582168	59	48	41	38
LG1	349582183	59	48	41	38
LG1	349582280	59	48	41	38
LG1	349584130	59	48	41	38
LG1	349584263	59	48	41	38
LG1	349584779	59	48	41	38
LG1	349586104	59	48	41	38
LG1	349586335	59	48	41	38
LG1	349587856	59	48	41	38
LG1	349588285	59	48	41	38
LG1	349588286	59	48	41	38
LG1	349588287	59	48	41	38
LG1	349588347	59	48	41	38
LG1	349594691	59	48	41	38
LG1	349595262	59	48	41	38
LG1	349595398	59	48	41	38
LG1	349595476	59	48	41	38
LG1	349595533	59	48	41	38
LG1	349595660	59	48	41	38
LG1	349595672	59	48	41	38
LG1	349680551	59	48	41	38
LG1	349680570	59	48	41	38
LG1	349680606	59	48	41	38
LG1	349680620	59	48	41	38
LG1	349680706	59	48	41	38
LG1	349681492	59	48	41	38
LG1	349681726	59	48	41	38
LG1	349682099	59	48	41	38
LG1	349684936	59	48	41	38
LG1	349685842	59	48	41	38
LG1	349686338	59	48	41	38
LG1	349686975	59	48	41	38
LG1	349711721	59	48	41	38
LG1	349711726	59	48	41	38
LG1	349711745	59	48	41	38
LG1	349711999	59	48	41	38
LG1	349712825	59	48	41	38
LG1	349712870	59	48	41	38
LG1	349713009	59	48	41	38
LG1	349714597	59	48	41	38
LG1	349714715	59	48	41	38
LG1	349716040	59	48	41	38
LG1	349910363	59	48	41	38
LG1	349912393	59	48	41	38
LG1	349994828	59	48	41	38
LG1	349994834	59	48	41	38
LG1	349996055	59	48	41	38
LG1	349997090	59	48	41	38
LG1	349997109	59	48	41	38
LG1	350421207	59	48	41	38
LG1	350421249	59	48	41	38
LG1	350421252	59	48	41	38
LG1	350421254	59	48	41	38
LG1	350605406	59	48	41	38
LG1	350607276	59	48	41	38
LG1	350607522	59	48	41	38
LG1	350608610	59	48	41	38
LG1	350609185	59	48	41	38
LG1	350609185	59	48	41	38
LG1	350609670	59	48	41	38
LG1	350609670	59	48	41	38
LG1	350610951	59	48	41	38
LG1	350612150	59	48	41	38
LG1	350613662	59	48	41	38
LG1	350974970	59	48	41	38
LG1	350976680	59	48	41	38
LG1	350977873	59	48	41	38
LG1	350978643	59	48	41	38
LG1	350978751	59	48	41	38
LG1	350979231	59	48	41	38
LG1	350979303	59	48	41	38
LG1	350979365	59	48	41	38
LG1	350979447	59	48	41	38
LG1	350979487	59	48	41	38
LG1	351046729	59	48	41	38
LG1	351048616	59	48	41	38
LG1	351049063	59	48	41	38
LG1	351093944	59	48	41	38
LG1	351094443	59	48	41	38
LG1	351095135	59	48	41	38
LG1	351162152	59	48	41	38
LG1	351162727	59	48	41	38
LG1	351165363	59	48	41	38
LG1	351165530	59	48	41	38
LG1	351165732	59	48	41	38
LG1	351167340	59	48	41	38
LG1	351265514	59	48	41	38
LG1	351267073	59	48	41	38
LG1	351267197	59	48	41	38
LG1	351267272	59	48	41	38
LG1	351267304	59	48	41	38
LG1	351268175	59	48	41	38
LG1	351270029	59	48	41	38
LG1	351270177	59	48	41	38
LG1	351270249	59	48	41	38
LG1	351271766	59	48	41	38
LG1	351274120	59	48	41	38
LG1	351274627	59	48	41	38
LG1	351274913	59	48	41	38
LG1	351274966	59	48	41	38
LG1	351280459	59	48	41	38
LG1	351280628	59	48	41	38
LG1	351280655	59	48	41	38
LG1	351280938	59	48	41	38
LG1	351280992	59	48	41	38
LG1	351281013	59	48	41	38
LG1	351281511	59	48	41	38
LG1	351281574	59	48	41	38
LG1	351281715	59	48	41	38
LG1	351366060	59	48	41	38
LG1	351366083	59	48	41	38
LG1	351368182	59	48	41	38
LG1	351369380	59	48	41	38
LG1	351369633	59	48	41	38
LG1	351369970	59	48	41	38
LG1	351370062	59	48	41	38
LG1	351371409	59	48	41	38
LG1	351373132	59	48	41	38
LG1	351539063	59	48	41	38
LG1	351539208	59	48	41	38
LG1	351539495	59	48	41	38
LG1	351539511	59	48	41	38
LG1	351539635	59	48	41	38
LG1	351676286	59	48	41	38
LG1	351677057	59	48	41	38
LG1	351677283	59	48	41	38
LG1	352002985	59	48	41	38
LG1	352003620	59	48	41	38
LG1	352004409	59	48	41	38
LG1	352007138	59	48	42	37
LG1	352007463	59	48	42	37
LG1	352007463	59	48	42	37
LG1	352009504	59	48	42	37
LG1	352011126	59	48	42	37
LG1	352195444	59	48	42	37
LG1	352195457	59	48	42	37
LG1	352245659	59	48	42	37
LG1	352270892	59	48	42	37
LG1	352270935	59	48	42	37
LG1	352270948	59	48	42	37
LG1	352270962	59	48	42	37
LG1	352270980	59	48	42	37
LG1	352271012	59	48	42	37
LG1	352271719	59	48	42	37
LG1	352271889	59	48	42	37
LG1	352272180	59	48	42	37
LG1	352283897	59	48	42	37
LG1	352461888	59	48	42	37
LG1	352463532	59	48	42	37
LG1	352474455	59	48	42	37
LG1	352475581	59	48	42	37
LG1	352477872	59	48	42	37
LG1	352478961	59	48	42	37
LG1	352479128	59	48	42	37
LG1	352603285	59	48	43	36
LG1	352603444	59	48	43	36
LG1	352603938	59	48	43	36
LG1	352604020	59	48	43	36
LG1	352604820	59	48	43	36
LG1	352827791	59	48	43	36
LG1	352827792	59	48	43	36
LG1	352828076	59	48	43	36
LG1	352828254	59	48	43	36
LG1	352828302	59	48	43	36
LG1	352828633	59	48	43	36
LG1	352829167	59	48	43	36
LG1	352829199	59	48	43	36
LG1	352830055	59	48	43	36
LG1	352830183	59	48	43	36
LG1	353143974	59	48	43	36
LG1	353143987	59	48	43	36
LG1	353144064	59	48	43	36
LG1	353144083	59	48	43	36
LG1	353144146	59	48	43	36
LG1	353147087	59	48	43	36
LG1	353148020	59	48	43	36
LG1	353149065	59	48	43	36
LG1	353149673	59	48	43	36
LG1	353150585	59	48	43	36
LG1	353151512	59	48	43	36
LG1	353152710	59	48	43	36
LG1	353315417	59	48	43	36
LG1	353317691	59	48	43	36
LG1	353332124	59	48	43	36
LG1	353332164	59	48	43	36
LG1	353332255	59	48	43	36
LG1	353332281	59	48	43	36
LG1	353332312	59	48	43	36
LG1	353334498	59	48	43	36
LG1	353334499	59	48	43	36
LG1	353334508	59	48	43	36
LG1	353334564	59	48	43	36
LG1	353335020	59	48	43	36
LG1	353335855	59	48	43	36
LG1	353336490	59	48	43	36
LG1	353336866	59	48	43	36
LG1	353336941	59	48	43	36
LG1	353337107	59	48	43	36
LG1	353337180	59	48	43	36
LG1	353337365	59	48	43	36
LG1	353337613	59	48	43	36
LG1	353337616	59	48	43	36
LG1	353337628	59	48	43	36
LG1	353337650	59	48	43	36
LG1	353337687	59	48	43	36
LG1	353342042	59	48	43	36
LG1	353342691	59	48	43	36
LG1	353342716	59	48	43	36
LG1	353342967	59	48	43	36
LG1	353343168	59	48	43	36
LG1	353343285	59	48	43	36
LG1	353490647	59	48	43	36
LG1	353490649	59	48	43	36
LG1	353490671	59	48	43	36
LG1	353491741	59	48	43	36
LG1	353492680	59	48	43	36
LG1	353492827	59	48	43	36
LG1	353492941	59	48	43	36
LG1	353493007	59	48	43	36
LG1	353493188	59	48	43	36
LG1	353700677	59	48	43	36
LG1	353700762	59	48	43	36
LG1	353700815	59	48	43	36
LG1	353701074	59	48	43	36
LG1	353701107	59	48	43	36
LG1	353702106	59	48	43	36
LG1	353702259	59	48	43	36
LG1	353702737	59	48	43	36
LG1	353735490	59	48	43	36
LG1	353735563	59	48	43	36
LG1	353738721	59	48	43	36
LG1	353738750	59	48	43	36
LG1	353738765	59	48	43	36
LG1	353739095	59	48	43	36
LG1	353739156	59	48	43	36
LG1	353739447	59	48	43	36
LG1	353739448	59	48	43	36
LG1	353740750	59	48	43	36
LG1	353740795	59	48	43	36
LG1	353741407	59	48	43	36
LG1	353741422	59	48	43	36
LG1	353871543	59	48	43	36
LG1	353871565	59	48	43	36
LG1	353871944	59	48	43	36
LG1	353872460	59	48	43	36
LG1	353872963	59	48	43	36
LG1	353873229	59	48	43	36
LG1	353873261	59	48	43	36
LG1	353873362	59	48	43	36
LG1	353873385	59	48	43	36
LG1	353873401	59	48	43	36
LG1	353873432	59	48	43	36
LG1	353873772	59	48	43	36
LG1	353873773	59	48	43	36
LG1	353939908	59	48	43	36
LG1	353942098	59	48	43	36
LG1	353947000	59	48	43	36
LG1	353948466	59	48	43	36
LG1	353949084	59	48	43	36
LG1	353949111	59	48	43	36
LG1	353949118	59	48	43	36
LG1	353949234	59	48	43	36
LG1	353950106	59	48	43	36
LG1	353950576	59	48	43	36
LG1	353951415	59	48	43	36
LG1	353951708	59	48	43	36
LG1	353951780	59	48	43	36
LG1	353952134	59	48	43	36
LG1	353953341	59	48	43	36
LG1	353953353	59	48	43	36
LG1	353953355	59	48	43	36
LG1	353953569	59	48	43	36
LG1	353953571	59	48	43	36
LG1	353953572	59	48	43	36
LG1	353953573	59	48	43	36
LG1	353953574	59	48	43	36
LG1	353953575	59	48	43	36
LG1	353953576	59	48	43	36
LG1	353953577	59	48	43	36
LG1	353953578	59	48	43	36
LG1	353953642	59	48	43	36
LG1	354359604	59	48	43	36
LG1	354359607	59	48	43	36
LG1	354359643	59	48	43	36
LG1	354359645	59	48	43	36
LG1	354359705	59	48	43	36
LG1	354359756	59	48	43	36
LG1	354359763	59	48	43	36
LG1	354360098	59	48	43	36
LG1	354361682	59	48	43	36
LG1	354361684	59	48	43	36
LG1	354361711	59	48	43	36
LG1	354362428	59	48	43	36
LG1	354362522	59	48	43	36
LG1	354362780	59	48	43	36
LG1	354362817	59	48	43	36
LG1	354363113	59	48	43	36
LG1	354363143	59	48	43	36
LG1	354363856	59	48	43	36
LG1	354364009	59	48	43	36
LG1	354415502	59	48	43	36
LG1	354524827	59	48	43	36
LG1	354525012	59	48	43	36
LG1	354525898	59	48	43	36
LG1	354526411	59	48	43	36
LG1	354526423	59	48	43	36
LG1	354634100	59	48	43	36
LG1	354634109	59	48	43	36
LG1	354635302	59	48	43	36
LG1	354635341	59	48	43	36
LG1	354700102	59	48	43	36
LG1	354700318	59	48	43	36
LG1	354707493	59	48	43	36
LG1	354707838	59	48	43	36
LG1	354708198	59	48	43	36
LG1	354710592	59	48	43	36
LG1	354712247	59	48	43	36
LG1	354716023	59	48	43	36
LG1	354718509	59	48	43	36
LG1	355181099	59	48	43	36
LG1	355181123	59	48	43	36
LG1	355181129	59	48	43	36
LG1	355181137	59	48	43	36
LG1	355181174	59	48	43	36
LG1	355181225	59	48	43	36
LG1	355181378	59	48	43	36
LG1	355182309	59	48	43	36
LG1	355182990	59	48	43	36
LG1	355183080	59	48	43	36
LG1	355184013	59	48	43	36
LG1	355590053	59	48	43	36
LG1	355600513	59	48	43	36
LG1	355600697	59	48	43	36
LG1	355600792	59	48	43	36
LG1	355820364	59	48	43	36
LG1	355821071	59	48	43	36
LG1	355821247	59	48	43	36
LG1	355821278	59	48	43	36
LG1	356509182	59	48	43	36
LG1	356510491	59	48	43	36
LG1	356510777	59	48	43	36
LG1	356510953	59	48	43	36
LG1	356658655	59	48	43	36
LG1	356744052	59	48	43	36
LG1	356744769	59	48	43	36
LG1	356748168	59	48	43	36
LG1	356956621	59	48	43	36
LG1	356956912	59	48	43	36
LG1	356957605	59	48	43	36
LG1	356957693	59	48	43	36
LG1	356957804	59	48	43	36
LG1	356958083	59	48	43	36
LG1	356958283	59	48	43	36
LG1	357029543	59	48	43	36
LG1	357030141	59	48	43	36
LG1	357030145	59	48	43	36
LG1	357031820	59	48	43	36
LG1	357031842	59	48	43	36
LG1	357031851	59	48	43	36
LG1	357031852	59	48	43	36
LG1	357031862	59	48	43	36
LG1	357031886	59	48	43	36
LG1	357038670	59	48	43	36
LG1	357038714	59	48	43	36
LG1	357038783	59	48	44	35
LG1	357038837	59	48	44	35
LG1	357038884	59	48	44	35
LG1	357038889	59	48	44	35
LG1	357038889	59	48	44	35
LG1	357038890	59	48	44	35
LG1	357038890	59	48	44	35
LG1	357039003	59	48	44	35
LG1	357039222	59	48	44	35
LG1	357039237	59	48	44	35
LG1	357039366	59	48	44	35
LG1	357039406	59	48	44	35
LG1	357039438	59	48	44	35
LG1	357039779	59	48	44	35
LG1	357040246	59	48	44	35
LG1	357040261	59	48	44	35
LG1	357040435	59	48	44	35
LG1	357040551	59	48	44	35
LG1	357040572	59	48	44	35
LG1	357040596	59	48	44	35
LG1	357040599	59	48	44	35
LG1	357040602	59	48	44	35
LG1	357040658	59	48	44	35
LG1	357040676	59	48	44	35
LG1	357041307	59	48	44	35
LG1	357043278	59	48	44	35
LG1	357044072	59	48	44	35
LG1	357044073	59	48	44	35
LG1	357044202	59	48	44	35
LG1	357044259	59	48	44	35
LG1	357044271	59	48	44	35
LG1	357169994	59	48	44	35
LG1	357170033	59	48	44	35
LG1	357170153	59	48	44	35
LG1	357170194	59	48	44	35
LG1	357171665	59	48	44	35
LG1	357171734	59	48	44	35
LG1	357171756	59	48	44	35
LG1	357174237	59	48	44	35
LG1	357175383	59	48	44	35
LG1	357175383	59	48	44	35
LG1	357175655	59	48	44	35
LG1	357176901	59	48	44	35
LG1	357177052	59	48	44	35
LG1	357177497	59	48	44	35
LG1	357177764	59	48	44	35
LG1	357228261	59	48	44	35
LG1	357229409	59	48	44	35
LG1	357230087	59	48	44	35
LG1	357231338	59	48	44	35
LG1	357234105	59	48	44	35
LG1	357360672	59	48	44	35
LG1	357360984	59	48	44	35
LG1	357361027	59	48	44	35
LG1	357361099	59	48	44	35
LG1	357361101	59	48	44	35
LG1	357361125	59	48	44	35
LG1	357361171	59	48	44	35
LG1	357361224	59	48	44	35
LG1	357361257	59	48	44	35
LG1	357361281	59	48	44	35
LG1	357361372	59	48	44	35
LG1	357361391	59	48	44	35
LG1	357361419	59	48	44	35
LG1	357402921	59	48	44	35
LG1	357403650	59	48	44	35
LG1	357403779	59	48	44	35
LG1	357404272	59	48	44	35
LG1	357404955	59	48	44	35
LG1	357405143	59	48	44	35
LG1	357405185	59	48	44	35
LG1	357405322	59	48	44	35
LG1	357406388	59	48	44	35
LG1	357406712	59	48	44	35
LG1	357406810	59	48	44	35
LG1	357406888	59	48	44	35
LG1	357551747	59	48	44	35
LG1	357552360	59	48	44	35
LG1	357552402	59	48	44	35
LG1	357552625	59	48	44	35
LG1	357553204	59	48	44	35
LG1	357555906	59	48	44	35
LG1	357555958	59	48	44	35
LG1	357556012	59	48	44	35
LG1	357556192	59	48	44	35
LG1	357558965	59	48	44	35
LG1	357559029	59	48	44	35
LG1	357561955	59	48	44	35
LG1	357563419	59	48	44	35
LG1	357564098	59	48	44	35
LG1	357583234	59	48	44	35
LG1	357583666	59	48	44	35
LG1	357583702	59	48	44	35
LG1	357584606	59	48	44	35
LG1	357585081	59	48	44	35
LG1	357585111	59	48	44	35
LG1	357588927	59	48	44	35
LG1	357589145	59	48	44	35
LG1	357589146	59	48	44	35
LG1	357590156	59	48	44	35
LG1	357590162	59	48	44	35
LG1	357590164	59	48	44	35
LG1	357617129	59	48	44	35
LG1	357619455	59	48	44	35
LG1	357619572	59	48	44	35
LG1	357621539	59	48	44	35
LG1	357622351	59	48	44	35
LG1	357622448	59	48	44	35
LG1	357622469	59	48	44	35
LG1	357892003	59	48	44	35
LG1	358223406	59	48	44	35
LG1	358223417	59	48	44	35
LG1	358223446	59	48	44	35
LG1	358223458	59	48	44	35
LG1	358223465	59	48	44	35
LG1	358223473	59	48	44	35
LG1	358224006	59	48	44	35
LG1	358224034	59	48	44	35
LG1	358224871	59	48	44	35
LG1	358224924	59	48	44	35
LG1	358225276	59	48	44	35
LG1	358225350	59	48	44	35
LG1	358225358	59	48	44	35
LG1	358394633	59	48	44	35
LG1	358395341	59	48	44	35
LG1	358396286	59	48	44	35
LG1	358397169	59	48	44	35
LG1	358400053	59	48	44	35
LG1	358400118	59	48	44	35
LG1	358409955	59	48	44	35
LG1	358409995	59	48	44	35
LG1	358410007	59	48	44	35
LG1	358410034	59	48	44	35
LG1	358410035	59	48	44	35
LG1	358410080	59	48	44	35
LG1	358410082	59	48	44	35
LG1	358410097	59	48	44	35
LG1	358410169	59	48	44	35
LG1	358906156	59	48	44	35
LG1	358978745	59	48	44	35
LG1	358980080	59	48	44	35
LG1	358980126	59	48	44	35
LG1	358980164	59	48	44	35
LG1	358980185	59	48	44	35
LG1	358980256	59	48	44	35
LG1	358981017	59	48	44	35
LG1	358981479	59	48	44	35
LG1	358981738	59	48	44	35
LG1	358981897	59	48	44	35
LG1	358982018	59	48	44	35
LG1	358982245	59	48	44	35
LG1	358982254	59	48	44	35
LG1	358982408	59	48	44	35
LG1	358982618	59	48	44	35
LG1	359093822	59	48	44	35
LG1	359094302	59	48	44	35
LG1	359094304	59	48	44	35
LG1	359094345	59	48	44	35
LG1	359095990	59	48	44	35
LG1	359096045	59	48	44	35
LG1	359096104	59	48	44	35
LG1	359096117	59	48	44	35
LG1	359096123	59	48	44	35
LG1	359096124	59	48	44	35
LG1	359096131	59	48	44	35
LG1	359096132	59	48	44	35
LG1	359099464	59	48	44	35
LG1	359099518	59	48	44	35
LG1	359099618	59	48	44	35
LG1	359099797	59	48	44	35
LG1	359100555	59	48	44	35
LG1	359100689	59	48	44	35
LG1	359101018	59	48	44	35
LG1	359101054	59	48	44	35
LG1	359101254	59	48	44	35
LG1	359102722	59	48	44	35
LG1	359102799	59	48	44	35
LG1	359149933	59	48	44	35
LG1	359149941	59	48	44	35
LG1	359212305	59	48	44	35
LG1	359212309	59	48	44	35
LG1	359276985	59	48	44	35
LG1	359276990	59	48	44	35
LG1	359277116	59	48	44	35
LG1	359278700	59	48	44	35
LG1	359325448	59	48	44	35
LG1	359325449	59	48	44	35
LG1	359326924	59	48	44	35
LG1	359326924	59	48	44	35
LG1	359328066	59	48	44	35
LG1	359328147	59	48	44	35
LG1	359328916	59	48	44	35
LG1	359329593	59	48	44	35
LG1	359329593	59	48	44	35
LG1	359329601	59	48	44	35
LG1	359329601	59	48	44	35
LG1	359332560	59	48	44	35
LG1	359332594	59	48	44	35
LG1	359334767	59	48	44	35
LG1	359335939	59	48	44	35
LG1	359354896	59	48	44	35
LG1	359355776	59	48	44	35
LG1	359355832	59	48	44	35
LG1	359356208	59	48	44	35
LG1	359356209	59	48	44	35
LG1	359356225	59	48	44	35
LG1	359358144	59	48	44	35
LG1	359360764	59	48	44	35
LG1	359360842	59	48	44	35
LG1	359360994	59	48	44	35
LG1	359363331	59	48	44	35
LG1	359371897	59	48	44	35
LG1	359372061	59	48	44	35
LG1	359372882	59	48	44	35
LG1	359373543	59	48	44	35
LG1	359373573	59	48	44	35
LG1	359373574	59	48	44	35
LG1	359373974	59	48	44	35
LG1	359373988	59	48	44	35
LG1	359374533	59	48	44	35
LG1	359374971	59	48	44	35
LG1	359374986	59	48	44	35
LG1	359375016	59	48	44	35
LG1	359429880	59	48	44	35
LG1	359430078	59	48	44	35
LG1	359435187	59	48	44	35
LG1	359435331	59	48	44	35
LG1	359551374	59	48	44	35
LG1	359551562	59	48	44	35
LG1	359551578	59	48	44	35
LG1	359551617	59	48	44	35
LG1	359551755	59	48	44	35
LG1	359551756	59	48	44	35
LG1	359551760	59	48	44	35
LG1	359552372	59	48	44	35
LG1	359552387	59	48	44	35
LG1	359552395	59	48	44	35
LG1	359552409	59	48	44	35
LG1	359553178	59	48	44	35
LG1	359553195	59	48	44	35
LG1	359553328	59	48	44	35
LG1	359553405	59	48	44	35
LG1	359553419	59	48	44	35
LG1	359553528	59	48	44	35
LG1	359553614	59	48	44	35
LG1	359553628	59	48	44	35
LG1	359553724	59	48	44	35
LG1	359553725	59	48	44	35
LG1	359553726	59	48	44	35
LG1	359553727	59	48	44	35
LG1	359553738	59	48	44	35
LG1	359553746	59	48	44	35
LG1	359553768	59	48	44	35
LG1	359553864	59	48	44	35
LG1	359553995	59	48	44	35
LG1	359554010	59	48	44	35
LG1	359554045	59	48	44	35
LG1	359554049	59	48	44	35
LG1	359554094	59	48	44	35
LG1	359554118	59	48	44	35
LG1	359554146	59	48	44	35
LG1	359554149	59	48	44	35
LG1	359554168	59	48	44	35
LG1	359554238	59	48	44	35
LG1	359554252	59	48	44	35
LG1	359554333	59	48	44	35
LG1	359554362	59	48	44	35
LG1	359554366	59	48	44	35
LG1	359554368	59	48	44	35
LG1	359554369	59	48	44	35
LG1	359554377	59	48	44	35
LG1	359554399	59	48	44	35
LG1	359554406	59	48	44	35
LG1	359554411	59	48	44	35
LG1	359554416	59	48	44	35
LG1	359554417	59	48	44	35
LG1	359554419	59	48	44	35
LG1	359554620	59	48	44	35
LG1	359607648	59	48	44	35
LG1	359608826	59	48	44	35
LG1	359608862	59	48	44	35
LG1	359609252	59	48	44	35
LG1	359609295	59	48	44	35
LG1	359646844	49	58	39	40
LG1	359646861	49	58	39	40
LG1	359648955	49	58	39	40
LG1	359648978	49	58	39	40
LG1	359649161	49	58	39	40
LG1	359649495	49	58	39	40
LG1	359649872	49	58	39	40
LG1	359650038	49	58	39	40
LG1	359650547	49	58	39	40
LG1	359650570	49	58	39	40
LG1	359650658	49	58	39	40
LG1	359650708	49	58	39	40
LG1	359650743	49	58	39	40
LG1	359650780	49	58	39	40
LG1	359650841	49	58	39	40
LG1	359650922	49	58	39	40
LG1	359650982	49	58	39	40
LG1	359651061	49	58	39	40
LG1	359651156	49	58	39	40
LG1	359651287	49	58	39	40
LG1	359651336	49	58	39	40
LG1	359804967	49	58	39	40
LG1	359804990	49	58	39	40
LG1	359855171	49	58	39	40
LG1	359855188	49	58	39	40
LG1	359855206	49	58	39	40
LG1	359855384	49	58	39	40
LG1	359855754	49	58	39	40
LG1	359856505	49	58	39	40
LG1	359856642	49	58	39	40
LG1	359856721	49	58	39	40
LG1	359857732	49	58	39	40
LG1	359899975	49	58	39	40
LG1	359899997	49	58	39	40
LG1	359900808	49	58	39	40
LG1	359900819	49	58	39	40
LG1	359900928	49	58	39	40
LG1	359901160	49	58	39	40
LG1	359901180	49	58	39	40
LG1	359901229	49	58	39	40
LG1	359901310	49	58	39	40
LG1	359901877	49	58	39	40
LG1	359902035	49	58	39	40
LG1	359902122	49	58	39	40
LG1	359902424	49	58	39	40
LG1	360021683	49	58	39	40
LG1	360021794	49	58	39	40
LG1	360021828	49	58	39	40
LG1	360021915	49	58	39	40
LG1	360021928	49	58	39	40
LG1	360022157	49	58	39	40
LG1	360022392	49	58	39	40
LG1	360022674	49	58	39	40
LG1	360022764	49	58	39	40
LG1	360022848	49	58	39	40
LG1	360022884	49	58	39	40
LG1	360022895	49	58	39	40
LG1	360022950	49	58	39	40
LG1	360023032	49	58	39	40
LG1	360023103	49	58	39	40
LG1	360023164	49	58	39	40
LG1	360023264	49	58	39	40
LG1	360023345	49	58	39	40
LG1	360023404	49	58	39	40
LG1	360023461	49	58	39	40
LG1	360023697	49	58	39	40
LG1	360024213	49	58	39	40
LG1	360024664	49	58	39	40
LG1	360024783	49	58	39	40
LG1	360025376	49	58	39	40
LG1	360025435	49	58	39	40
LG1	360025642	49	58	39	40
LG1	360025669	49	58	39	40
LG1	360025763	49	58	39	40
LG1	360025949	49	58	39	40
LG1	360025964	49	58	39	40
LG1	360027563	49	58	39	40
LG1	360027702	49	58	39	40
LG1	360027738	49	58	39	40
LG1	360027744	49	58	39	40
LG1	360029344	49	58	39	40
LG1	360029583	49	58	39	40
LG1	360029639	49	58	39	40
LG1	360179244	49	58	39	40
LG1	361559864	49	58	39	40
LG1	361559865	49	58	39	40
LG1	361559866	49	58	39	40
LG1	361637393	49	58	39	40
LG1	361637588	49	58	39	40
LG1	361637689	49	58	39	40
LG1	361637719	49	58	39	40
LG1	361638149	49	58	39	40
LG1	361638666	49	58	39	40
LG1	361638979	49	58	39	40
LG1	361639632	49	58	39	40
LG1	361639687	49	58	39	40
LG1	361639904	49	58	39	40
LG1	362121049	49	58	39	40
LG1	362121180	49	58	39	40
LG1	362148649	49	58	39	40
LG1	362152169	49	58	39	40
LG1	362152319	49	58	39	40
LG1	362152948	49	58	39	40
LG1	362157895	49	58	39	40
LG1	362157905	49	58	39	40
LG1	362157924	49	58	39	40
LG1	362157945	49	58	39	40
LG1	362157955	49	58	39	40
LG1	362158054	49	58	39	40
LG1	362158110	49	58	39	40
LG1	362158150	49	58	39	40
LG1	362158341	49	58	39	40
LG1	362158449	49	58	39	40
LG1	362158530	49	58	39	40
LG1	362158531	49	58	39	40
LG1	362166260	49	58	39	40
LG1	362167045	49	58	39	40
LG1	362167090	49	58	39	40
LG1	362170672	49	58	39	40
LG1	362170935	49	58	39	40
LG1	362170994	49	58	39	40
LG1	362171121	49	58	39	40
LG1	362587105	49	58	39	40
LG1	362587153	49	58	39	40
LG1	362587159	49	58	39	40
LG1	362587167	49	58	39	40
LG1	362587255	49	58	39	40
LG1	362587273	49	58	39	40
LG1	362587274	49	58	39	40
LG1	362587282	49	58	39	40
LG1	362587354	49	58	39	40
LG1	362587372	49	58	39	40
LG1	362587462	49	58	39	40
LG1	362587700	49	58	39	40
LG1	362587718	49	58	39	40
LG1	362587721	49	58	39	40
LG1	362587937	49	58	39	40
LG1	362587964	49	58	39	40
LG1	362588069	49	58	39	40
LG1	362588075	49	58	39	40
LG1	362588455	49	58	39	40
LG1	362588493	49	58	39	40
LG1	362588559	49	58	39	40
LG1	362641283	49	58	39	40
LG1	362641288	49	58	39	40
LG1	362643093	49	58	39	40
LG1	362662785	49	58	39	40
LG1	362662818	49	58	39	40
LG1	362859189	49	58	39	40
LG1	362859228	49	58	39	40
LG1	362970865	49	58	39	40
LG1	362970967	49	58	39	40
LG1	362971240	49	58	39	40
LG1	362971988	49	58	39	40
LG1	362972077	49	58	39	40
LG1	362973751	49	58	39	40
LG1	362974640	49	58	39	40
LG1	362975199	49	58	39	40
LG1	362975258	49	58	39	40
LG1	363134291	49	58	39	40
LG1	363134336	49	58	39	40
LG1	363134337	49	58	39	40
LG1	363134368	49	58	39	40
LG1	363134386	49	58	39	40
LG1	363134389	49	58	39	40
LG1	363134415	49	58	39	40
LG1	363134513	49	58	39	40
LG1	363284428	49	58	39	40
LG1	363284497	49	58	39	40
LG1	363284535	49	58	39	40
LG1	363284960	49	58	39	40
LG1	363285049	49	58	39	40
LG1	363285949	49	58	39	40
LG1	363286375	49	58	39	40
LG1	363287049	49	58	39	40
LG1	363287087	49	58	39	40
LG1	363287157	49	58	39	40
LG1	363287207	49	58	39	40
LG1	363287221	49	58	39	40
LG1	363287261	49	58	39	40
LG1	363287270	49	58	39	40
LG1	363287337	49	58	39	40
LG1	363287436	49	58	39	40
LG1	363355240	49	58	39	40
LG1	363355414	49	58	39	40
LG1	363356033	49	58	39	40
LG1	363356328	50	57	39	40
LG1	363356794	50	57	39	40
LG1	363356804	50	57	39	40
LG1	363356843	50	57	39	40
LG1	363356855	50	57	39	40
LG1	363356883	50	57	39	40
LG1	363357469	50	57	39	40
LG1	363357502	50	57	39	40
LG1	363357534	50	57	39	40
LG1	363357628	50	57	39	40
LG1	363357660	50	57	39	40
LG1	363357770	50	57	39	40
LG1	363738860	51	57	38	40
LG1	363739776	51	57	38	40
LG1	363739776	51	57	38	40
LG1	363739877	51	57	38	40
LG1	363740170	51	57	38	40
LG1	363740170	51	57	38	40
LG1	363743993	51	57	38	40
LG1	363743993	51	57	38	40
LG1	363744603	51	57	38	40
LG1	363744666	51	57	38	40
LG1	363744714	51	57	38	40
LG1	363744715	51	57	38	40
LG1	363744727	51	57	38	40
LG1	363751984	51	57	38	40
LG1	363751984	51	57	38	40
LG1	363752015	51	57	38	40
LG1	363752015	51	57	38	40
LG1	363752158	51	57	38	40
LG1	363752163	51	57	38	40
LG1	363753782	51	57	38	40
LG1	363753782	51	57	38	40
LG1	363753821	51	57	38	40
LG1	363754073	51	57	38	40
LG1	363754073	51	57	38	40
LG1	363754092	51	57	38	40
LG1	363754092	51	57	38	40
LG1	363754576	51	57	38	40
LG1	363754599	51	57	38	40
LG1	363754623	51	57	38	40
LG1	363754755	51	57	38	40
LG1	363755854	51	57	38	40
LG1	363756058	51	57	38	40
LG1	363756058	51	57	38	40
LG1	363756920	51	57	38	40
LG1	363756935	51	57	38	40
LG1	363756959	51	57	38	40
LG1	363756982	51	57	38	40
LG1	363756987	51	57	38	40
LG1	363757045	51	57	38	40
LG1	363759317	51	57	38	40
LG1	363759440	51	57	38	40
LG1	363759482	51	57	38	40
LG1	363759582	51	57	38	40
LG1	363759666	51	57	38	40
LG1	363759736	51	57	38	40
LG1	363759848	51	57	38	40
LG1	363759848	51	57	38	40
LG1	363760887	51	57	38	40
LG1	363761819	51	57	38	40
LG1	363765439	51	57	38	40
LG1	363765524	51	57	38	40
LG1	363765573	51	57	38	40
LG1	363940020	51	57	38	40
LG1	363940157	51	57	38	40
LG1	363940262	51	57	38	40
LG1	363941152	51	57	38	40
LG1	363941317	51	57	38	40
LG1	363941350	51	57	38	40
LG1	364108201	51	57	38	40
LG1	364108340	51	57	38	40
LG1	364108435	51	57	38	40
LG1	364108604	51	57	38	40
LG1	364179029	51	57	38	40
LG1	364179058	51	57	38	40
LG1	364179372	51	57	38	40
LG1	364183846	51	57	38	40
LG1	364183905	51	57	38	40
LG1	364184188	51	57	38	40
LG1	364184199	51	57	38	40
LG1	364255070	51	57	39	39
LG1	364255614	51	57	39	39
LG1	364255680	51	57	39	39
LG1	364255869	51	57	39	39
LG1	364256712	51	57	39	39
LG1	364256769	51	57	39	39
LG1	364256882	51	57	39	39
LG1	364256883	51	57	39	39
LG1	364256958	51	57	39	39
LG1	364379301	51	57	39	39
LG1	364403174	51	57	39	39
LG1	364403273	51	57	39	39
LG1	364403319	51	57	39	39
LG1	364404081	51	57	39	39
LG1	364404435	51	57	39	39
LG1	364404494	51	57	39	39
LG1	364404543	51	57	39	39
LG1	364404639	51	57	39	39
LG1	364404666	51	57	39	39
LG1	364404866	51	57	39	39
LG1	364404867	51	57	39	39
LG1	364405939	51	57	39	39
LG1	364496220	51	57	39	39
LG1	364496258	51	57	39	39
LG1	364496322	51	57	39	39
LG1	364496477	51	57	39	39
LG1	364497792	51	57	39	39
LG1	364498005	51	57	39	39
LG1	364498536	51	57	39	39
LG1	364498795	51	57	39	39
LG1	364499051	51	57	39	39
LG1	364499246	51	57	39	39
LG1	364499301	51	57	39	39
LG1	364499354	51	57	39	39
LG1	364499700	51	57	39	39
LG1	364499750	51	57	39	39
LG1	364499942	51	57	39	39
LG1	364500257	51	57	39	39
LG1	364500321	51	57	39	39
LG1	364500594	51	57	39	39
LG1	364501179	51	57	39	39
LG1	364501186	51	57	39	39
LG1	364501196	51	57	39	39
LG1	364501197	51	57	39	39
LG1	364501199	51	57	39	39
LG1	364501202	51	57	39	39
LG1	364501203	51	57	39	39
LG1	364560982	50	58	39	39
LG1	364561016	50	58	39	39
LG1	364659958	50	58	39	39
LG1	364696196	50	58	39	39
LG1	364740796	50	58	39	39
LG1	364742054	50	58	39	39
LG1	364742093	50	58	39	39
LG1	364742274	50	58	39	39
LG1	364743365	50	58	39	39
LG1	364787162	50	58	39	39
LG1	364788303	50	58	39	39
LG1	364791283	50	58	39	39
LG1	364847715	50	58	39	39
LG1	364847803	50	58	39	39
LG1	364847886	50	58	39	39
LG1	364847957	50	58	39	39
LG1	364848794	50	58	39	39
LG1	364848891	50	58	39	39
LG1	364849133	50	58	39	39
LG1	364849695	50	58	39	39
LG1	364850924	50	58	40	38
LG1	364951791	50	58	40	38
LG1	364951835	50	58	40	38
LG1	364951844	50	58	40	38
LG1	364951931	50	58	40	38
LG1	364951973	50	58	40	38
LG1	364952373	50	58	40	38
LG1	364952393	50	58	40	38
LG1	364952432	50	58	40	38
LG1	364952524	50	58	40	38
LG1	364952741	50	58	40	38
LG1	364954362	50	58	40	38
LG1	364954789	50	58	40	38
LG1	364995690	50	58	40	38
LG1	364995697	50	58	40	38
LG1	364995775	50	58	40	38
LG1	364995801	50	58	40	38
LG1	364995817	50	58	40	38
LG1	364995880	50	58	40	38
LG1	364996613	50	58	40	38
LG1	364997019	50	58	40	38
LG1	364997247	50	58	40	38
LG1	364997328	50	58	40	38
LG1	364998879	50	58	40	38
LG1	364999417	50	58	40	38
LG1	364999886	50	58	40	38
LG1	365000256	50	58	40	38
LG1	365006563	50	58	40	38
LG1	365006615	50	58	40	38
LG1	365010617	50	58	40	38
LG1	365010619	50	58	40	38
LG1	365012720	50	58	40	38
LG1	365013044	50	58	40	38
LG1	365014122	50	58	40	38
LG1	365014456	50	58	40	38
LG1	365014501	50	58	40	38
LG1	365014510	50	58	40	38
LG1	365014754	50	58	40	38
LG1	365015035	50	58	40	38
LG1	365015346	50	58	40	38
LG1	365015538	50	58	40	38
LG1	365015562	50	58	40	38
LG1	365015586	50	58	40	38
LG1	365015598	50	58	40	38
LG1	365016267	50	58	40	38
LG1	365016727	50	58	40	38
LG1	365016838	50	58	40	38
LG1	365017325	50	58	40	38
LG1	365135513	50	58	40	38
LG1	365135596	50	58	40	38
LG1	365136244	50	58	40	38
LG1	365136480	50	58	40	38
LG1	365139251	50	58	40	38
LG1	365139470	50	58	40	38
LG1	365139686	50	58	40	38
LG1	365141563	50	58	40	38
LG1	365141964	50	58	40	38
LG1	365142548	50	58	40	38
LG1	365182940	50	58	40	38
LG1	365185845	50	58	40	38
LG1	365186029	50	58	40	38
LG1	365188188	50	58	40	38
LG1	365188204	50	58	40	38
LG1	365188384	50	58	40	38
LG1	365189657	50	58	40	38
LG1	365190693	50	58	40	38
LG1	365193166	50	58	40	38
LG1	365197855	50	58	40	38
LG1	365197943	50	58	40	38
LG1	365198844	50	58	40	38
LG1	365198882	50	58	40	38
LG1	365199054	50	58	40	38
LG1	365200169	50	58	40	38
LG1	365200406	50	58	40	38
LG1	365201383	50	58	40	38
LG1	365209304	50	58	40	38
LG1	365209339	50	58	40	38
LG1	365209791	50	58	40	38
LG1	365211573	50	58	40	38
LG1	365277297	50	58	40	38
LG1	365277668	50	58	41	37
LG1	365278464	50	58	41	37
LG1	365312517	50	58	41	37
LG1	365314333	50	58	41	37
LG1	365330209	50	58	41	37
LG1	365330254	50	58	41	37
LG1	365330598	50	58	41	37
LG1	365331153	50	58	41	37
LG1	365331153	50	58	41	37
LG1	365331424	50	58	41	37
LG1	365332573	50	58	41	37
LG1	365332576	50	58	41	37
LG1	365332950	50	58	41	37
LG1	365332950	50	58	41	37
LG1	365333123	50	58	41	37
LG1	365345085	50	58	41	37
LG1	365396114	50	58	41	37
LG1	365396185	50	58	41	37
LG1	365396279	50	58	41	37
LG1	365396305	50	58	41	37
LG1	365400378	50	58	41	37
LG1	365427856	50	58	41	37
LG1	365427883	50	58	41	37
LG1	365427934	50	58	41	37
LG1	365428271	50	58	41	37
LG1	365428272	50	58	41	37
LG1	365428281	50	58	41	37
LG1	365428765	50	58	41	37
LG1	365430251	50	58	41	37
LG1	365738346	50	58	41	37
LG1	365821285	50	58	41	37
LG1	365821798	50	58	41	37
LG1	365822263	50	58	41	37
LG1	365822602	50	58	41	37
LG1	365822768	50	58	41	37
LG1	365822779	50	58	41	37
LG1	365822961	50	58	41	37
LG1	365873085	50	58	41	37
LG1	365873372	50	58	41	37
LG1	365873517	50	58	41	37
LG1	365873538	50	58	41	37
LG1	365874205	50	58	41	37
LG1	365874635	50	58	41	37
LG1	365877219	50	58	41	37
LG1	365880056	50	58	41	37
LG1	365880195	50	58	41	37
LG1	365880270	50	58	41	37
LG1	365881032	50	58	41	37
LG1	365883872	50	58	41	37
LG1	365887203	50	58	41	37
LG1	366073444	50	58	41	37
LG1	366074558	50	58	41	37
LG1	366074588	50	58	41	37
LG1	366074665	50	58	41	37
LG1	366489890	50	58	41	37
LG1	366489925	50	58	41	37
LG1	366489926	50	58	41	37
LG1	366490076	50	58	41	37
LG1	366490147	50	58	41	37
LG1	366491763	50	58	41	37
LG1	366491852	50	58	41	37
LG1	366491935	50	58	41	37
LG1	366664495	50	58	41	37
LG1	366669619	50	58	41	37
LG1	366682288	50	58	41	37
LG1	366682295	50	58	41	37
LG1	366682320	50	58	41	37
LG1	366682471	50	58	41	37
LG1	366682701	50	58	41	37
LG1	366683694	50	58	41	37
LG1	366683695	50	58	41	37
LG1	366687830	50	58	41	37
LG1	366688394	50	58	41	37
LG1	366688394	50	58	41	37
LG1	366688501	50	58	41	37
LG1	366813871	50	58	40	38
LG1	366814934	50	58	40	38
LG1	366814952	50	58	40	38
LG1	366815121	50	58	40	38
LG1	366815137	50	58	40	38
LG1	366815229	50	58	40	38
LG1	366815392	50	58	40	38
LG1	366815416	50	58	40	38
LG1	366816015	50	58	40	38
LG1	366816052	50	58	40	38
LG1	366816451	50	58	40	38
LG1	366816544	50	58	40	38
LG1	366817083	50	58	40	38
LG1	366817247	50	58	40	38
LG1	366819022	50	58	40	38
LG1	366884740	50	58	40	38
LG1	366884811	50	58	40	38
LG1	366884920	50	58	40	38
LG1	366885010	50	58	40	38
LG1	366885074	50	58	40	38
LG1	366885077	50	58	40	38
LG1	366885658	50	58	40	38
LG1	366886306	50	58	40	38
LG1	366886393	50	58	40	38
LG1	366886411	50	58	40	38
LG1	366886713	50	58	40	38
LG1	366890158	50	58	40	38
LG1	366890323	50	58	40	38
LG1	366890432	50	58	40	38
LG1	366949095	50	58	40	38
LG1	366949130	50	58	40	38
LG1	366950457	50	58	40	38
LG1	366950674	50	58	40	38
LG1	366950842	50	58	40	38
LG1	367072817	49	58	41	38
LG1	367073425	49	58	41	38
LG1	367073557	49	58	41	38
LG1	367074893	49	58	41	38
LG1	367075846	49	58	41	38
LG1	367075942	49	58	41	38
LG1	367075943	49	58	41	38
LG1	367076019	49	58	41	38
LG1	367076160	49	58	41	38
LG1	367076184	49	58	41	38
LG1	367076186	49	58	41	38
LG1	367077290	49	58	41	38
LG1	367077379	49	58	41	38
LG1	367077394	49	58	41	38
LG1	367077405	49	58	41	38
LG1	367077426	49	58	41	38
LG1	367077576	49	58	41	38
LG1	367077841	49	58	41	38
LG1	367078055	49	58	41	38
LG1	367079099	49	58	41	38
LG1	367079113	49	58	41	38
LG1	367079386	49	58	41	38
LG1	367079416	49	58	41	38
LG1	367079500	49	58	41	38
LG1	367079521	49	58	41	38
LG1	367079686	49	58	41	38
LG1	367079739	49	58	41	38
LG1	367079843	49	58	41	38
LG1	367079855	49	58	41	38
LG1	367082896	49	58	41	38
LG1	367084456	49	58	41	38
LG1	367084645	49	58	41	38
LG1	367084809	49	58	41	38
LG1	367084903	49	58	41	38
LG1	367085370	49	58	41	38
LG1	367085437	49	58	41	38
LG1	367087633	49	58	41	38
LG1	367088134	49	58	41	38
LG1	367088974	49	58	41	38
LG1	367123932	49	58	41	38
LG1	367361815	49	58	41	38
LG1	367361987	49	58	41	38
LG1	367424812	49	58	41	38
LG1	367434881	49	58	41	38
LG1	367435428	49	58	41	38
LG1	367437076	49	58	41	38
LG1	367458376	49	58	41	38
LG1	367458485	49	58	41	38
LG1	367458492	49	58	41	38
LG1	367458493	49	58	41	38
LG1	367458508	49	58	41	38
LG1	367459340	49	58	41	38
LG1	367459341	49	58	41	38
LG1	367459378	49	58	41	38
LG1	367459407	49	58	41	38
LG1	367459663	49	58	41	38
LG1	367461877	49	58	41	38
LG1	367463653	49	58	41	38
LG1	367464673	49	58	41	38
LG1	367464784	49	58	41	38
LG1	367464847	49	58	41	38
LG1	367465351	49	58	41	38
LG1	367466534	49	58	41	38
LG1	367466550	49	58	41	38
LG1	367466636	49	58	41	38
LG1	367466897	49	58	41	38
LG1	367466949	49	58	41	38
LG1	367467112	49	58	41	38
LG1	367467114	49	58	41	38
LG1	367469314	49	58	41	38
LG1	367472679	49	58	41	38
LG1	367473149	49	58	41	38
LG1	367473711	49	58	41	38
LG1	367474086	49	58	41	38
LG1	367474187	49	58	41	38
LG1	367497572	49	58	41	38
LG1	367497603	49	58	41	38
LG1	367497606	49	58	41	38
LG1	367497621	49	58	41	38
LG1	367497681	49	58	41	38
LG1	367501215	49	58	41	38
LG1	367600985	49	58	41	38
LG1	367602766	49	58	41	38
LG1	367602767	49	58	41	38
LG1	367603624	49	58	41	38
LG1	367656859	49	58	41	38
LG1	367656859	49	58	41	38
LG1	367657231	49	58	41	38
LG1	367657262	49	58	41	38
LG1	367657275	49	58	41	38
LG1	367657695	49	58	41	38
LG1	367657920	49	58	41	38
LG1	367661208	49	58	41	38
LG1	367663453	49	58	41	38
LG1	367663534	49	58	41	38
LG1	367663565	49	58	41	38
LG1	367663619	49	58	41	38
LG1	367663624	49	58	41	38
LG1	367663688	49	58	41	38
LG1	367663836	49	58	41	38
LG1	367664556	49	58	41	38
LG1	367664698	49	58	41	38
LG1	367664793	49	58	41	38
LG1	367664895	49	58	41	38
LG1	367665600	49	58	41	38
LG1	367667264	49	58	41	38
LG1	367667315	49	58	41	38
LG1	367667529	49	58	41	38
LG1	367667716	49	58	41	38
LG1	367667767	49	58	41	38
LG1	367668247	49	58	41	38
LG1	367668278	49	58	41	38
LG1	367669544	49	58	41	38
LG1	367669842	49	58	41	38
LG1	367669902	49	58	41	38
LG1	367669938	49	58	41	38
LG1	367670124	49	58	41	38
LG1	367670151	49	58	41	38
LG1	367671276	49	58	41	38
LG1	367671669	49	58	41	38
LG1	367671867	49	58	41	38
LG1	367673152	49	58	41	38
LG1	367673545	49	58	41	38
LG1	367681261	49	58	41	38
LG1	367681509	49	58	41	38
LG1	367681840	49	58	41	38
LG1	367682125	49	58	41	38
LG1	367683078	49	58	41	38
LG1	367683142	49	58	41	38
LG1	367789161	48	59	41	38
LG1	367790231	48	59	41	38
LG1	367790588	48	59	41	38
LG1	367790589	48	59	41	38
LG1	367790603	48	59	41	38
LG1	367790657	48	59	41	38
LG1	367790866	48	59	41	38
LG1	367926051	48	59	41	38
LG1	367926069	48	59	41	38
LG1	367926194	48	59	41	38
LG1	367926472	48	59	41	38
LG1	367926618	48	59	41	38
LG1	367926633	48	59	41	38
LG1	367927094	48	59	41	38
LG1	367927101	48	59	41	38
LG1	367927248	48	59	41	38
LG1	367927330	48	59	41	38
LG1	367927624	48	59	41	38
LG1	367990688	48	59	41	38
LG1	367990835	48	59	41	38
LG1	368027540	48	59	41	38
LG1	368027557	48	59	41	38
LG1	368043845	48	59	41	38
LG1	368043864	48	59	41	38
LG1	368043934	48	59	41	38
LG1	368044051	48	59	41	38
LG1	368044070	48	59	41	38
LG1	368045112	48	59	41	38
LG1	368056789	48	59	41	38
LG1	368056791	48	59	41	38
LG1	368089739	48	59	41	38
LG1	368089754	48	59	41	38
LG1	368089979	48	59	41	38
LG1	368090059	48	59	41	38
LG1	368090079	48	59	41	38
LG1	368090883	48	59	41	38
LG1	368091250	48	59	41	38
LG1	368091442	48	59	41	38
LG1	368091472	48	59	41	38
LG1	368091523	48	59	41	38
LG1	368091677	48	59	41	38
LG1	368091736	48	59	41	38
LG1	368091743	48	59	41	38
LG1	368091778	48	59	41	38
LG1	368105230	48	59	41	38
LG1	368105289	48	59	41	38
LG1	368105624	48	59	41	38
LG1	368252371	48	59	41	38
LG1	368252855	48	59	41	38
LG1	368253430	48	59	41	38
LG1	368253663	48	59	41	38
LG1	368253848	48	59	41	38
LG1	368254569	48	59	41	38
LG1	368254584	48	59	41	38
LG1	368254686	48	59	41	38
LG1	368297762	48	59	41	38
LG1	368298613	48	59	41	38
LG1	368298659	48	59	41	38
LG1	368300578	48	59	41	38
LG1	368301160	48	59	41	38
LG1	368301455	48	59	41	38
LG1	368301459	48	59	41	38
LG1	368301562	48	59	41	38
LG1	368318741	48	59	41	38
LG1	368319326	48	59	41	38
LG1	368319329	48	59	41	38
LG1	368321082	48	59	41	38
LG1	368323130	48	59	41	38
LG1	368323273	48	59	41	38
LG1	368323376	48	59	41	38
LG1	368323589	48	59	41	38
LG1	368406109	48	59	41	38
LG1	368406172	48	59	41	38
LG1	368407027	48	59	41	38
LG1	368418477	48	59	41	38
LG1	368423213	48	59	41	38
LG1	368423288	48	59	41	38
LG1	368423319	48	59	41	38
LG1	368423565	48	59	41	38
LG1	368459004	48	59	41	38
LG1	368459185	48	59	41	38
LG1	368459513	48	59	41	38
LG1	368588093	48	59	41	38
LG1	368588117	48	59	41	38
LG1	368589159	48	59	41	38
LG1	368589862	48	59	41	38
LG1	368594120	48	59	41	38
LG1	368594232	48	59	41	38
LG1	368594269	48	59	41	38
LG1	368594989	48	59	41	38
LG1	368595118	48	59	41	38
LG1	368595408	48	59	41	38
LG1	368595517	48	59	41	38
LG1	368609962	48	59	41	38
LG1	368790818	48	59	41	38
LG1	368790881	48	59	41	38
LG1	368791557	48	59	41	38
LG1	368791563	48	59	41	38
LG1	368791564	48	59	41	38
LG1	368792257	48	59	41	38
LG1	368916932	48	59	41	38
LG1	368916969	48	59	41	38
LG1	368921106	48	59	41	38
LG1	368921243	48	59	41	38
LG1	368921669	48	59	41	38
LG1	368921696	48	59	41	38
LG1	368922161	48	59	41	38
LG1	368922431	48	59	41	38
LG1	368922776	48	59	41	38
LG1	368922847	48	59	41	38
LG1	368922887	48	59	41	38
LG1	368922935	48	59	41	38
LG1	368923172	48	59	41	38
LG1	368925677	48	59	41	38
LG1	368926955	48	59	41	38
LG1	368926958	48	59	41	38
LG1	368926976	48	59	41	38
LG1	368926984	48	59	41	38
LG1	368926992	48	59	41	38
LG1	368927117	48	59	41	38
LG1	368935034	48	59	41	38
LG1	368935241	48	59	41	38
LG1	368935331	48	59	41	38
LG1	368935334	48	59	41	38
LG1	368935415	48	59	41	38
LG1	368936183	48	59	41	38
LG1	368936190	48	59	41	38
LG1	368959112	48	59	41	38
LG1	368959218	48	59	41	38
LG1	368959249	48	59	41	38
LG1	368959251	48	59	41	38
LG1	368959464	48	59	41	38
LG1	368959850	48	59	41	38
LG1	368960409	48	59	41	38
LG1	368960496	48	59	41	38
LG1	368961302	48	59	41	38
LG1	368961473	48	59	41	38
LG1	368961616	48	59	41	38
LG1	369007840	48	59	41	38
LG1	369007843	48	59	41	38
LG1	369007844	48	59	41	38
LG1	369007865	48	59	41	38
LG1	369008113	48	59	41	38
LG1	369008229	48	59	41	38
LG1	369008386	48	59	41	38
LG1	369008755	48	59	41	38
LG1	369008831	48	59	41	38
LG1	369008851	48	59	41	38
LG1	369009849	48	59	41	38
LG1	369009899	48	59	41	38
LG1	369009902	48	59	41	38
LG1	369010251	48	59	41	38
LG1	369011435	48	59	41	38
LG1	369107252	48	59	41	38
LG1	369107339	48	59	41	38
LG1	369107552	48	59	41	38
LG1	369107650	48	59	41	38
LG1	369107946	48	59	41	38
LG1	369108012	48	59	41	38
LG1	369108185	48	59	41	38
LG1	369108413	48	59	41	38
LG1	369108463	48	59	41	38
LG1	369108492	48	59	41	38
LG1	369240735	48	59	41	38
LG1	369240851	48	59	41	38
LG1	369240935	48	59	41	38
LG1	369244594	48	59	41	38
LG1	369282395	48	59	41	38
LG1	369283463	48	59	41	38
LG1	369283497	48	59	41	38
LG1	369284705	48	59	41	38
LG1	369285425	48	59	41	38
LG1	369411947	48	59	41	38
LG1	369412098	48	59	41	38
LG1	369412395	48	59	41	38
LG1	369412396	48	59	41	38
LG1	369412580	48	59	41	38
LG1	369412676	48	59	41	38
LG1	369497418	48	59	41	38
LG1	369497581	48	59	41	38
LG1	369497648	48	59	41	38
LG1	369497872	48	59	41	38
LG1	369497920	48	59	41	38
LG1	369497929	48	59	41	38
LG1	369498033	48	59	41	38
LG1	369556918	48	59	41	38
LG1	369557140	48	59	41	38
LG1	369558203	48	59	41	38
LG1	369558878	48	59	41	38
LG1	369559097	48	59	41	38
LG1	369560214	48	59	41	38
LG1	369645556	48	59	41	38
LG1	369704780	48	59	41	38
LG1	369704782	48	59	41	38
LG1	369704907	48	59	41	38
LG1	369705143	48	59	41	38
LG1	369885096	48	59	41	38
LG1	369885405	48	59	41	38
LG1	369885636	48	59	41	38
LG1	369885943	48	59	41	38
LG1	369886003	48	59	41	38
LG1	369886033	48	59	41	38
LG1	369887814	48	59	41	38
LG1	369887818	48	59	41	38
LG1	369919559	48	59	41	38
LG1	369919570	48	59	41	38
LG1	369919685	48	59	41	38
LG1	369919858	48	59	41	38
LG1	369920377	48	59	41	38
LG1	369920404	48	59	41	38
LG1	369921117	48	59	41	38
LG1	369921128	48	59	41	38
LG1	369921170	48	59	41	38
LG1	369921739	48	59	41	38
LG1	369921816	48	59	41	38
LG1	369921833	48	59	41	38
LG1	369922320	48	59	41	38
LG1	369922327	48	59	41	38
LG1	369922351	48	59	41	38
LG1	369922399	48	59	41	38
LG1	369922457	48	59	41	38
LG1	369922522	48	59	41	38
LG1	370284089	48	59	41	38
LG1	370284876	48	59	41	38
LG1	370284926	48	59	41	38
LG1	370848105	48	59	41	38
LG1	370848135	49	58	41	38
LG1	371019834	49	58	41	38
LG1	371019910	49	58	41	38
LG1	371019967	49	58	41	38
LG1	371020022	49	58	41	38
LG1	371020025	49	58	41	38
LG1	371020034	49	58	41	38
LG1	371020118	49	58	41	38
LG1	371020139	49	58	41	38
LG1	371020139	49	58	41	38
LG1	371020145	49	58	41	38
LG1	371020145	49	58	41	38
LG1	371020181	49	58	41	38
LG1	371027279	49	58	41	38
LG1	371027279	49	58	41	38
LG1	371027286	49	58	41	38
LG1	371027420	49	58	41	38
LG1	371028160	49	58	41	38
LG1	371028275	49	58	41	38
LG1	371028425	49	58	41	38
LG1	371028425	49	58	41	38
LG1	371028625	49	58	41	38
LG1	371050857	49	58	41	38
LG1	371050888	49	58	41	38
LG1	371052562	49	58	41	38
LG1	371052896	49	58	41	38
LG1	371052905	49	58	41	38
LG1	371053126	49	58	41	38
LG1	371053314	49	58	41	38
LG1	371053359	49	58	41	38
LG1	371070452	49	58	41	38
LG1	371070512	49	58	41	38
LG1	371070844	49	58	41	38
LG1	371070993	49	58	41	38
LG1	371071014	49	58	41	38
LG1	371071462	49	58	41	38
LG1	371200932	50	57	41	38
LG1	371212435	50	56	41	39
LG1	371213689	50	56	40	40
LG1	371327300	50	56	40	40
LG1	371327881	50	56	40	40
LG1	371328391	50	56	40	40
LG1	371328709	50	56	40	40
LG1	371329698	50	56	40	40
LG1	371329710	50	56	40	40
LG1	371329857	50	56	40	40
LG1	371330297	50	56	40	40
LG1	371359289	50	56	40	40
LG1	371359407	50	56	40	40
LG1	371455174	50	56	40	40
LG1	371455243	50	56	40	40
LG1	371455339	50	56	40	40
LG1	371455619	50	56	40	40
LG1	371478050	50	56	40	40
LG1	371478071	50	56	40	40
LG1	371481805	50	56	40	40
LG1	371481834	50	56	40	40
LG1	371481839	50	56	40	40
LG1	371481982	50	56	40	40
LG1	371482017	50	56	40	40
LG1	371482485	50	56	40	40
LG1	371540476	50	56	40	40
LG1	371543020	50	56	40	40
LG1	371546886	50	56	40	40
LG1	371547391	50	56	40	40
LG1	371590120	50	56	40	40
LG1	371590432	50	56	40	40
LG1	371590702	50	56	40	40
LG1	371590924	50	56	40	40
LG1	371590927	50	56	40	40
LG1	371590941	50	56	40	40
LG1	371590949	50	56	40	40
LG1	371592336	50	56	40	40
LG1	371592383	50	56	40	40
LG1	371592459	50	56	40	40
LG1	371592473	50	56	40	40
LG1	371592558	50	56	40	40
LG1	371592612	50	56	40	40
LG1	371592681	50	56	40	40
LG1	371592689	50	56	40	40
LG1	371592693	50	56	40	40
LG1	371593901	50	56	40	40
LG1	371593965	50	56	40	40
LG1	371594393	50	56	40	40
LG1	371594782	50	56	40	40
LG1	371609402	50	56	40	40
LG1	371609598	50	56	40	40
LG1	371609692	50	56	40	40
LG1	371609766	50	56	40	40
LG1	371609889	50	56	40	40
LG1	371609927	50	56	40	40
LG1	371644093	50	56	40	40
LG1	371644322	50	56	40	40
LG1	371645988	50	56	40	40
LG1	371647047	50	56	40	40
LG1	371648988	50	56	40	40
LG1	371649327	50	56	40	40
LG1	371649349	50	56	40	40
LG1	371649393	50	56	40	40
LG1	371708645	50	56	40	40
LG1	371708672	50	56	40	40
LG1	371708682	50	56	40	40
LG1	371710101	50	56	40	40
LG1	371910254	50	56	40	40
LG1	371910548	50	56	40	40
LG1	371912005	50	56	40	40
LG1	371912046	50	56	40	40
LG1	371912176	50	56	40	40
LG1	371950020	50	56	40	40
LG1	371950193	50	56	40	40
LG1	371950223	50	56	40	40
LG1	371950460	50	56	40	40
LG1	371950504	50	56	40	40
LG1	371951070	50	56	40	40
LG1	371951130	50	56	40	40
LG1	371951310	50	56	40	40
LG1	371955242	50	56	40	40
LG1	371956300	50	56	40	40
LG1	371956337	50	56	40	40
LG1	371956826	50	56	40	40
LG1	371979482	50	56	40	40
LG1	371979565	50	56	40	40
LG1	371979573	50	56	40	40
LG1	371979575	50	56	40	40
LG1	371979584	50	56	40	40
LG1	371979848	50	56	40	40
LG1	371979930	50	56	40	40
LG1	372092006	49	57	40	40
LG1	372092037	49	57	40	40
LG1	372092127	49	57	40	40
LG1	372092401	49	57	40	40
LG1	372092403	49	57	40	40
LG1	372092556	49	57	40	40
LG1	372092635	49	57	40	40
LG1	372092673	49	57	40	40
LG1	372093136	49	57	40	40
LG1	372093206	49	57	40	40
LG1	372093245	49	57	40	40
LG1	372093254	49	57	40	40
LG1	372093637	49	57	40	40
LG1	372094053	49	57	40	40
LG1	372094076	49	57	40	40
LG1	372250482	49	57	40	40
LG1	372251079	49	57	40	40
LG1	372251274	49	57	40	40
LG1	372251312	49	57	40	40
LG1	372256853	49	57	40	40
LG1	372257055	49	57	40	40
LG1	372257251	49	57	40	40
LG1	372257284	49	57	40	40
LG1	372257325	49	57	40	40
LG1	372257338	49	57	40	40
LG1	372257842	49	57	40	40
LG1	372257936	49	57	40	40
LG1	372257959	49	57	40	40
LG1	372290691	49	57	40	40
LG1	372290695	49	57	40	40
LG1	372302446	49	57	40	40
LG1	372302758	49	57	40	40
LG1	372303580	49	57	40	40
LG1	372305263	49	57	40	40
LG1	372305290	49	57	40	40
LG1	372305296	49	57	40	40
LG1	372305332	49	57	40	40
LG1	372305361	49	57	40	40
LG1	372305700	49	57	40	40
LG1	372305816	49	57	40	40
LG1	372306229	49	57	40	40
LG1	372311754	49	57	40	40
LG1	372311980	49	57	40	40
LG1	372312093	49	57	40	40
LG1	372313658	49	57	40	40
LG1	372316281	49	57	40	40
LG1	372316454	49	57	40	40
LG1	372316455	49	57	40	40
LG1	372316898	49	57	40	40
LG1	372317030	49	57	40	40
LG1	372356234	49	57	40	40
LG1	372366224	49	57	40	40
LG1	372366300	49	57	40	40
LG1	372366437	49	57	40	40
LG1	372366499	49	57	40	40
LG1	372368795	49	57	40	40
LG1	372369700	49	57	40	40
LG1	372419293	49	57	40	40
LG1	372419511	49	57	40	40
LG1	372420730	49	57	40	40
LG1	372420763	49	57	40	40
LG1	372422280	49	57	40	40
LG1	372422622	49	57	40	40
LG1	372422647	49	57	40	40
LG1	372460591	49	57	40	40
LG1	372460637	49	57	40	40
LG1	372465119	49	57	40	40
LG1	372488982	49	57	40	40
LG1	372489097	49	57	40	40
LG1	372489504	49	57	40	40
LG1	372490355	49	57	40	40
LG1	372490908	49	57	40	40
LG1	372490925	49	57	40	40
LG1	372668032	49	57	40	40
LG1	372668086	49	57	40	40
LG1	372670853	49	57	40	40
LG1	372674976	49	57	40	40
LG1	372675140	49	57	40	40
LG1	372678509	49	57	40	40
LG1	372679044	49	57	40	40
LG1	372679673	49	57	40	40
LG1	372679768	49	57	40	40
LG1	372680576	49	57	40	40
LG1	372680717	49	57	40	40
LG1	372681235	49	57	40	40
LG1	372681248	49	57	40	40
LG1	372681302	49	57	40	40
LG1	372681706	49	57	40	40
LG1	372682421	49	57	40	40
LG1	372682446	49	57	40	40
LG1	372682602	49	57	40	40
LG1	372716954	49	57	40	40
LG1	372718030	49	57	40	40
LG1	372721340	49	57	40	40
LG1	372721340	49	57	40	40
LG1	372721821	49	57	40	40
LG1	372721899	49	57	40	40
LG1	372721996	49	57	40	40
LG1	372725794	49	57	40	40
LG1	372726435	49	57	40	40
LG1	372726577	49	57	40	40
LG1	372754165	49	57	40	40
LG1	372754813	49	57	40	40
LG1	372755995	49	57	40	40
LG1	372755998	49	57	40	40
LG1	372887201	49	57	40	40
LG1	372887494	49	57	40	40
LG1	372931871	49	57	40	40
LG1	372932046	49	57	40	40
LG1	372932207	49	57	40	40
LG1	372932360	49	57	40	40
LG1	372932366	49	57	40	40
LG1	372932398	49	57	40	40
LG1	372932482	49	57	40	40
LG1	372932486	49	57	40	40
LG1	372932492	49	57	40	40
LG1	372932644	49	57	40	40
LG1	372932645	49	57	40	40
LG1	372932646	49	57	40	40
LG1	372932668	49	57	40	40
LG1	372932738	49	57	40	40
LG1	372932846	49	57	40	40
LG1	372932847	49	57	40	40
LG1	372932850	49	57	40	40
LG1	372932888	49	57	40	40
LG1	372932902	49	57	40	40
LG1	372932909	49	57	40	40
LG1	372932915	49	57	40	40
LG1	372932929	49	57	40	40
LG1	372932932	49	57	40	40
LG1	372932960	49	57	40	40
LG1	372932970	49	57	40	40
LG1	372933209	49	57	40	40
LG1	372933210	49	57	40	40
LG1	372933225	49	57	40	40
LG1	372933609	49	57	40	40
LG1	372933638	49	57	40	40
LG1	372933693	49	57	40	40
LG1	372933761	49	57	40	40
LG1	372933777	49	57	40	40
LG1	372933810	49	57	40	40
LG1	373047469	49	57	40	40
LG1	373047855	49	57	40	40
LG1	373047899	49	57	40	40
LG1	373047911	49	57	40	40
LG1	373048066	49	57	40	40
LG1	373048114	49	57	40	40
LG1	373048435	49	57	40	40
LG1	373048461	49	57	40	40
LG1	373053965	49	57	40	40
LG1	373054019	49	57	40	40
LG1	373054036	49	57	40	40
LG1	373056568	49	57	40	40
LG1	373057263	49	57	40	40
LG1	373075104	49	57	40	40
LG1	373075111	49	57	40	40
LG1	373075258	49	57	40	40
LG1	373076700	49	57	40	40
LG1	373076793	49	57	40	40
LG1	373076951	49	57	40	40
LG1	373076962	49	57	40	40
LG1	373078007	49	57	40	40
LG1	373088113	49	57	40	40
LG1	373088193	49	57	40	40
LG1	373088323	49	57	40	40
LG1	373088362	49	57	40	40
LG1	373089121	49	57	40	40
LG1	373089543	49	57	40	40
LG1	373089645	49	57	40	40
LG1	373171032	49	57	40	40
LG1	373171152	49	57	40	40
LG1	373171456	49	57	40	40
LG1	373171480	49	57	40	40
LG1	373171615	49	57	40	40
LG1	373171674	49	57	40	40
LG1	373171722	49	57	40	40
LG1	373171768	49	57	40	40
LG1	373172029	49	57	40	40
LG1	373172197	49	57	41	39
LG1	373318327	49	56	41	40
LG1	373318377	49	56	41	40
LG1	373318426	49	56	41	40
LG1	373318454	49	56	41	40
LG1	373318841	49	56	41	40
LG1	373318884	49	56	41	40
LG1	373319365	49	56	41	40
LG1	373319438	49	56	41	40
LG1	373321017	49	56	41	40
LG1	373324774	49	56	41	40
LG1	373326585	49	56	41	40
LG1	373327137	49	56	41	40
LG1	373327140	49	56	41	40
LG1	373350468	49	56	41	40
LG1	373350468	49	56	41	40
LG1	373350573	49	56	41	40
LG1	373350573	49	56	41	40
LG1	373351443	49	56	41	40
LG1	373351449	49	56	41	40
LG1	373647298	49	56	41	40
LG1	373647311	49	56	41	40
LG1	373647317	49	56	41	40
LG1	373647365	49	56	41	40
LG1	374471436	49	56	41	40
LG1	374471459	49	56	41	40
LG1	374612510	49	56	41	40
LG1	374612835	49	56	41	40
LG1	374613208	49	56	41	40
LG1	374613680	49	56	41	40
LG1	374613748	49	56	41	40
LG1	374613770	49	56	41	40
LG1	374613792	49	56	41	40
LG1	374613914	49	56	41	40
LG1	374614235	49	56	41	40
LG1	374614259	49	56	41	40
LG1	374617228	49	56	41	40
LG1	374628366	49	56	41	40
LG1	374628505	49	56	41	40
LG1	374628677	49	56	41	40
LG1	374629536	49	56	41	40
LG1	374629649	49	56	41	40
LG1	374630944	49	56	41	40
LG1	374631188	49	56	41	40
LG1	374631368	49	56	41	40
LG1	374631665	49	56	41	40
LG1	374653298	49	56	41	40
LG1	374653385	49	56	41	40
LG1	374653773	49	56	41	40
LG1	374653786	49	56	41	40
LG1	374653795	49	56	41	40
LG1	374653896	49	56	41	40
LG1	374654494	49	56	41	40
LG1	374654803	49	56	41	40
LG1	374654838	49	56	41	40
LG1	374655094	49	56	41	40
LG1	374655231	49	56	41	40
LG1	374655258	49	56	41	40
LG1	374655260	49	56	41	40
LG1	374656833	49	56	41	40
LG1	374657603	49	56	41	40
LG1	374668080	49	56	41	40
LG1	374668258	49	56	41	40
LG1	374668338	49	56	41	40
LG1	374669963	49	56	41	40
LG1	374670206	49	56	41	40
LG1	374670207	49	56	41	40
LG1	374712960	49	56	41	40
LG1	374747103	49	56	40	41
LG1	374754149	49	56	40	41
LG1	374754253	49	56	40	41
LG1	374754266	49	56	40	41
LG1	374754309	49	56	40	41
LG1	374754608	49	56	40	41
LG1	374754884	49	56	40	41
LG1	374754980	49	56	40	41
LG1	374755035	49	56	40	41
LG1	374755293	49	56	40	41
LG1	374755533	49	56	40	41
LG1	374755681	49	56	40	41
LG1	374755682	49	56	40	41
LG1	374755770	49	56	40	41
LG1	374755853	49	56	40	41
LG1	374756024	49	56	40	41
LG1	374756095	49	56	40	41
LG1	374756244	49	56	40	41
LG1	374756348	49	56	40	41
LG1	374756414	49	56	40	41
LG1	374855037	49	56	40	41
LG1	374856933	49	56	40	41
LG1	374856981	49	56	40	41
LG1	374856997	49	56	40	41
LG1	374857102	49	56	40	41
LG1	374857221	49	56	40	41
LG1	374857767	49	56	40	41
LG1	374857799	49	56	40	41
LG1	374857837	49	56	40	41
LG1	374866247	49	56	40	41
LG1	374866255	49	56	40	41
LG1	374866444	49	56	40	41
LG1	374866584	49	56	40	41
LG1	374908016	49	56	40	41
LG1	374908178	49	56	40	41
LG1	374908621	49	56	40	41
LG1	374908778	49	56	40	41
LG1	374912600	49	56	40	41
LG1	374912699	49	56	40	41
LG1	374912836	49	56	40	41
LG1	374913383	49	56	40	41
LG1	374915132	49	56	40	41
LG1	374915163	49	56	40	41
LG1	374915184	49	56	40	41
LG1	374916206	49	56	40	41
LG1	374928620	49	56	40	41
LG1	374928754	49	56	40	41
LG1	374929540	49	56	40	41
LG1	374931855	49	56	40	41
LG1	374932015	49	56	40	41
LG1	374932253	49	56	40	41
LG1	374932866	49	56	40	41
LG1	374932923	49	56	40	41
LG1	374932934	49	56	40	41
LG1	374932937	49	56	40	41
LG1	374933827	49	56	40	41
LG1	374935377	49	56	40	41
LG1	374936341	49	56	40	41
LG1	374936362	49	56	40	41
LG1	374936363	49	56	40	41
LG1	374936373	49	56	40	41
LG1	374936400	49	56	40	41
LG1	374936404	49	56	40	41
LG1	374936416	49	56	40	41
LG1	374936417	49	56	40	41
LG1	374936427	49	56	40	41
LG1	374936428	49	56	40	41
LG1	374937746	49	56	40	41
LG1	374939428	49	56	40	41
LG1	374940871	49	56	40	41
LG1	374941540	49	56	40	41
LG1	374964820	49	56	40	41
LG1	374964840	49	56	40	41
LG1	374964862	49	56	40	41
LG1	374966747	49	56	40	41
LG1	374966835	49	56	40	41
LG1	374967110	49	56	40	41
LG1	374968941	49	56	40	41
LG1	374969416	49	56	40	41
LG1	374969679	49	56	40	41
LG1	374970739	49	56	40	41
LG1	374970844	49	56	40	41
LG1	374971005	49	56	40	41
LG1	374972051	49	56	40	41
LG1	374973657	49	56	40	41
LG1	374973768	49	56	40	41
LG1	374973812	49	56	40	41
LG1	374974641	49	56	40	41
LG1	374974734	49	56	40	41
LG1	374974744	49	56	40	41
LG1	374974791	49	56	40	41
LG1	374974941	49	56	40	41
LG1	374974970	49	56	40	41
LG1	374974987	49	56	40	41
LG1	374975191	49	56	40	41
LG1	374978696	49	56	40	41
LG1	374981693	49	56	40	41
LG1	374981728	49	56	40	41
LG1	374981765	49	56	40	41
LG1	375031247	49	56	40	41
LG1	375031730	49	56	40	41
LG1	375031940	49	56	40	41
LG1	375031943	49	56	40	41
LG1	375032192	49	56	40	41
LG1	375032394	49	56	40	41
LG1	375032403	49	56	40	41
LG1	375032408	49	56	40	41
LG1	375060667	49	56	40	41
LG1	375060817	49	56	40	41
LG1	375060920	49	56	40	41
LG1	375061261	49	56	40	41
LG1	375061279	49	56	40	41
LG1	375211182	49	56	40	41
LG1	375211241	49	56	40	41
LG1	375211311	49	56	40	41
LG1	375211496	49	56	40	41
LG1	375211512	49	56	40	41
LG1	375212308	49	56	40	41
LG1	375212352	49	56	40	41
LG1	375212512	48	56	41	41
LG1	375212528	48	56	41	41
LG1	375212532	48	56	41	41
LG1	375212533	48	56	41	41
LG1	375250689	47	57	42	40
LG1	375250689	47	57	42	40
LG1	375251363	47	57	42	40
LG1	375251374	47	57	42	40
LG1	375252157	47	57	42	40
LG1	375252157	47	57	42	40
LG1	375252313	47	57	42	40
LG1	375253188	47	57	42	40
LG1	375253188	47	57	42	40
LG1	375253900	47	57	42	40
LG1	375253901	47	57	42	40
LG1	375253998	47	57	42	40
LG1	375254008	47	57	42	40
LG1	375254142	47	57	42	40
LG1	375328854	47	57	42	40
LG1	375329110	47	57	42	40
LG1	375347022	47	57	42	40
LG1	375347226	47	57	42	40
LG1	375347247	47	57	42	40
LG1	375347286	47	57	42	40
LG1	375347359	47	57	42	40
LG1	375347699	47	57	42	40
LG1	375347699	47	57	42	40
LG1	375348611	47	57	42	40
LG1	375348611	47	57	42	40
LG1	375348739	47	57	42	40
LG1	375452238	47	57	42	40
LG1	375452266	47	57	42	40
LG1	375452314	47	57	42	40
LG1	375452411	47	57	42	40
LG1	375452416	47	57	42	40
LG1	375452564	47	57	42	40
LG1	375452565	47	57	42	40
LG1	375452620	47	57	42	40
LG1	375453259	47	57	42	40
LG1	375453329	47	57	42	40
LG1	375453897	47	57	42	40
LG1	375454572	47	57	42	40
LG1	375455064	47	57	42	40
LG1	375455128	47	57	42	40
LG1	375488429	47	57	42	40
LG1	375494132	47	57	42	40
LG1	375494532	47	57	42	40
LG1	375495976	47	57	42	40
LG1	375496143	47	57	42	40
LG1	375496301	47	57	42	40
LG1	375496448	47	57	42	40
LG1	375496515	47	57	42	40
LG1	375496626	47	57	42	40
LG1	375496865	47	57	42	40
LG1	375521996	47	57	42	40
LG1	375522025	47	57	42	40
LG1	375522115	47	57	42	40
LG1	376127739	47	57	42	40
LG1	376127741	47	57	42	40
LG1	376130262	47	57	42	40
LG1	376130292	47	57	42	40
LG1	376130719	47	57	42	40
LG1	376131370	47	57	42	40
LG1	376185577	47	57	42	40
LG1	376185679	47	57	42	40
LG1	376185988	47	57	42	40
LG1	376186066	47	57	42	40
LG1	376191752	47	57	42	40
LG1	376191815	47	57	42	40
LG1	376206770	47	57	42	40
LG1	376207019	47	57	42	40
LG1	376207072	47	57	42	40
LG1	376207279	47	57	42	40
LG1	376207342	47	57	42	40
LG1	376207943	47	57	42	40
LG1	376208302	47	57	42	40
LG1	376208870	47	57	42	40
LG1	376208969	47	57	42	40
LG1	376208984	47	57	42	40
LG1	376314437	47	57	42	40
LG1	376315725	47	57	42	40
LG1	376316899	47	57	42	40
LG1	376319763	47	57	42	40
LG1	376319812	47	57	42	40
LG1	376319812	47	57	42	40
LG1	376321296	47	57	42	40
LG1	376321366	47	57	42	40
LG1	376322485	47	57	42	40
LG1	376322582	47	57	42	40
LG1	376446636	47	57	41	41
LG1	376491643	47	57	41	41
LG1	376491646	47	57	41	41
LG1	376492241	47	57	41	41
LG1	376532773	47	57	41	41
LG1	376532773	47	57	41	41
LG1	376532873	47	57	41	41
LG1	376532954	47	57	41	41
LG1	376534761	47	57	41	41
LG1	376537147	47	57	41	41
LG1	376537189	47	57	41	41
LG1	376537192	47	57	41	41
LG1	376537256	47	57	41	41
LG1	376537393	47	57	41	41
LG1	376537525	47	57	41	41
LG1	376537692	47	57	41	41
LG1	376537742	47	57	41	41
LG1	376537804	47	57	41	41
LG1	376538053	47	57	41	41
LG1	376539075	47	57	41	41
LG1	376539950	47	57	41	41
LG1	376750232	47	57	41	41
LG1	376750314	47	57	41	41
LG1	376751204	47	57	41	41
LG1	376751226	47	57	41	41
LG1	376902844	47	57	41	41
LG1	376903014	47	57	41	41
LG1	376903082	46	57	42	41
LG1	377143538	46	57	42	41
LG1	377143547	46	57	42	41
LG1	377162636	47	57	41	41
LG1	377207254	47	57	41	41
LG1	377217079	47	57	41	41
LG1	377217356	47	57	41	41
LG1	377284671	47	57	41	41
LG1	377359120	48	55	41	42
LG1	377361548	48	55	41	42
LG1	377369992	48	55	41	42
LG1	377369992	48	55	41	42
LG1	377370056	48	55	41	42
LG1	377370056	48	55	41	42
LG1	377370059	48	55	41	42
LG1	377370059	48	55	41	42
LG1	377370152	48	55	41	42
LG1	377370152	48	55	41	42
LG1	377370291	48	55	41	42
LG1	377370563	48	55	41	42
LG1	377370718	48	55	41	42
LG1	377370721	48	55	41	42
LG1	377370727	48	55	41	42
LG1	377370768	48	55	41	42
LG1	377370778	48	55	41	42
LG1	377370854	48	55	41	42
LG1	377371418	48	55	41	42
LG1	377371593	48	55	41	42
LG1	377371749	48	55	41	42
LG1	377371749	48	55	41	42
LG1	377371860	48	55	41	42
LG1	377371885	48	55	41	42
LG1	377371898	48	55	41	42
LG1	377412819	48	55	41	42
LG1	377412854	48	55	41	42
LG1	377412917	48	55	41	42
LG1	377412925	48	55	41	42
LG1	377413042	48	55	41	42
LG1	377413198	48	55	41	42
LG1	377414349	48	55	41	42
LG1	377414428	48	55	41	42
LG1	377414437	48	55	41	42
LG1	377499179	49	54	41	42
LG1	377499188	49	54	41	42
LG1	377499586	49	54	41	42
LG1	377500030	49	54	41	42
LG1	377500287	49	54	41	42
LG1	377500341	49	54	41	42
LG1	377503483	49	54	41	42
LG1	377520646	49	54	41	42
LG1	377520797	49	54	41	42
LG1	377521364	49	54	41	42
LG1	377524893	49	54	41	42
LG1	377524896	49	54	41	42
LG1	377525408	49	54	41	42
LG1	377525589	49	54	41	42
LG1	377572626	49	54	41	42
LG1	377572719	49	54	41	42
LG1	377572720	49	54	41	42
LG1	377572768	49	54	41	42
LG1	377572808	49	54	41	42
LG1	377589200	49	54	41	42
LG1	377589683	49	54	41	42
LG1	377589707	49	54	41	42
LG1	377589792	49	54	41	42
LG1	377589816	49	54	41	42
LG1	377589835	49	54	41	42
LG1	377590209	49	54	41	42
LG1	377590370	49	54	41	42
LG1	377590462	49	54	41	42
LG1	377591139	49	54	41	42
LG1	377591191	49	54	41	42
LG1	377591195	49	54	41	42
LG1	377591239	49	54	41	42
LG1	377591305	49	54	41	42
LG1	377591333	49	54	41	42
LG1	377591392	49	54	41	42
LG1	377591433	49	54	41	42
LG1	377591474	49	54	41	42
LG1	377591484	49	54	41	42
LG1	377591494	49	54	41	42
LG1	377591505	49	54	41	42
LG1	377592007	49	54	41	42
LG1	377592009	49	54	41	42
LG1	377592132	49	54	41	42
LG1	377592161	49	54	41	42
LG1	377592200	49	54	41	42
LG1	377592826	49	54	41	42
LG1	377592834	49	54	41	42
LG1	377593325	49	54	41	42
LG1	377607294	49	54	41	42
LG1	377648048	49	54	41	42
LG1	377677000	49	54	41	42
LG1	377677198	49	54	41	42
LG1	377677712	49	54	41	42
LG1	377677739	49	54	41	42
LG1	377677976	49	54	41	42
LG1	377678060	49	54	41	42
LG1	377678063	49	54	41	42
LG1	377678678	49	54	41	42
LG1	377686095	49	54	41	42
LG1	377686101	49	54	41	42
LG1	377686503	49	54	41	42
LG1	377686762	49	54	41	42
LG1	377687192	49	54	41	42
LG1	377687348	49	54	41	42
LG1	377687390	49	54	41	42
LG1	377689687	49	54	41	42
LG1	377755102	49	54	41	42
LG1	377755103	49	54	41	42
LG1	377758704	49	54	41	42
LG1	377759861	49	54	41	42
LG1	377759875	49	54	40	43
LG1	377786844	49	54	40	43
LG1	377787095	49	54	40	43
LG1	377787503	49	54	40	43
LG1	377787528	49	54	40	43
LG1	377787575	49	54	40	43
LG1	377787610	49	54	40	43
LG1	377787685	49	54	40	43
LG1	377787725	49	54	40	43
LG1	377787935	50	54	40	42
LG1	377789047	50	54	40	42
LG1	377862304	50	54	40	42
LG1	377875113	50	54	40	42
LG1	377876069	50	54	40	42
LG1	377876076	50	54	40	42
LG1	377876157	50	54	40	42
LG1	377876743	50	54	40	42
LG1	377876860	50	54	40	42
LG1	377877175	50	54	40	42
LG1	377877176	50	54	40	42
LG1	377884715	50	54	40	42
LG1	377885155	50	54	40	42
LG1	377886194	50	54	40	42
LG1	377886255	50	54	40	42
LG1	377886318	50	54	40	42
LG1	377886405	50	54	40	42
LG1	377886423	50	54	40	42
LG1	377886681	50	54	40	42
LG1	377888194	50	54	40	42
LG1	377889268	50	54	40	42
LG1	378073145	50	54	40	42
LG1	378073923	50	54	40	42
LG1	378180139	50	54	40	42
LG1	378180382	50	54	40	42
LG1	378180393	50	54	40	42
LG1	378180458	50	54	40	42
LG1	378180459	50	54	40	42
LG1	378181546	50	54	40	42
LG1	378181547	50	54	40	42
LG1	378291474	50	54	40	42
LG1	378291669	50	54	40	42
LG1	378291850	50	54	40	42
LG1	378293010	50	54	40	42
LG1	378293733	50	54	40	42
LG1	378295818	49	54	41	42
LG1	378295938	49	54	41	42
LG1	378295965	49	54	41	42
LG1	378296081	49	54	41	42
LG1	378313334	49	54	41	42
LG1	378313364	49	54	41	42
LG1	378313858	49	54	41	42
LG1	378315326	49	54	41	42
LG1	378316086	49	54	41	42
LG1	378316936	49	54	41	42
LG1	378317754	49	54	41	42
LG1	378318129	49	54	41	42
LG1	378318353	49	54	41	42
LG1	378318391	49	54	41	42
LG1	378350711	49	54	41	42
LG1	378351926	49	54	41	42
LG1	378352893	49	54	41	42
LG1	378353484	49	54	41	42
LG1	378356329	49	54	41	42
LG1	378356331	49	54	41	42
LG1	378358072	49	54	41	42
LG1	378358267	49	54	41	42
LG1	378358577	49	54	41	42
LG1	378420350	49	54	41	42
LG1	378420370	49	54	41	42
LG1	378420375	49	54	41	42
LG1	378420378	49	54	41	42
LG1	378420673	49	54	41	42
LG1	378420679	49	54	41	42
LG1	378420763	49	54	41	42
LG1	378420804	49	54	41	42
LG1	378420838	49	54	41	42
LG1	378422127	49	54	41	42
LG1	378422402	49	54	41	42
LG1	378423192	50	53	41	42
LG1	378423535	50	53	41	42
LG1	378596408	50	53	41	42
LG1	378634386	49	53	42	42
LG1	378634404	49	53	42	42
LG1	378699209	49	53	42	42
LG1	378699219	49	53	42	42
LG1	378699222	49	53	42	42
LG1	378699782	49	53	42	42
LG1	378699783	49	53	42	42
LG1	378806572	49	53	42	42
LG1	378809068	49	53	42	42
LG1	378809069	49	53	42	42
LG1	378809281	46	55	44	41
LG1	378949100	46	55	44	41
LG1	378954498	46	55	44	41
LG1	378987630	46	55	44	41
LG1	378987632	46	55	44	41
LG1	378988293	46	55	44	41
LG1	378988675	46	55	44	41
LG1	378989210	46	55	44	41
LG1	378989260	46	55	44	41
LG1	378990467	46	55	44	41
LG1	378990577	46	55	44	41
LG1	378990610	46	56	44	40
LG1	378999410	46	56	44	40
LG1	378999662	46	56	44	40
LG1	378999679	46	56	44	40
LG1	379062230	46	56	44	40
LG1	379090721	46	56	44	40
LG1	379090777	46	56	44	40
LG1	379090846	46	56	44	40
LG1	379090951	46	55	44	41
LG1	379092227	46	55	44	41
LG1	379092379	46	55	44	41
LG1	379092547	46	55	44	41
LG1	379092959	46	55	44	41
LG1	379113033	46	55	44	41
LG1	379121237	46	55	44	41
LG1	379121436	46	55	44	41
LG1	379122085	46	55	44	41
LG1	379124619	45	54	45	42
LG1	379128843	45	54	45	42
LG1	379150339	45	54	45	42
LG1	379150355	45	54	45	42
LG1	379150431	45	54	45	42
LG1	379150822	45	54	45	42
LG1	379150871	45	54	45	42
LG1	379150948	45	54	45	42
LG1	379151121	45	54	45	42
LG1	379151313	45	54	45	42
LG1	379151374	45	54	45	42
LG1	379151628	45	54	45	42
LG1	379151829	45	54	45	42
LG1	379151893	45	54	45	42
LG1	379151910	45	54	45	42
LG1	379151920	45	54	45	42
LG1	379196406	45	54	45	42
LG1	379286857	45	54	45	42
LG1	379286879	45	54	45	42
LG1	379287132	45	54	45	42
LG1	379288120	45	54	45	42
LG1	379288182	45	54	45	42
LG1	379289529	45	54	45	42
LG1	379289571	45	54	45	42
LG1	379289880	45	54	45	42
LG1	379290147	45	54	45	42
LG1	379302745	45	54	45	42
LG1	379302782	45	54	45	42
LG1	379303214	45	54	45	42
LG1	379303235	45	54	45	42
LG1	379303277	45	54	45	42
LG1	379303309	45	54	45	42
LG1	379303596	45	54	45	42
LG1	379303829	45	54	45	42
LG1	379304214	45	54	45	42
LG1	379304236	45	54	45	42
LG1	379304310	45	54	45	42
LG1	379304387	45	54	45	42
LG1	379304501	45	54	45	42
LG1	379344223	45	54	45	42
LG1	379344231	45	54	45	42
LG1	379344239	45	54	45	42
LG1	379344381	45	54	45	42
LG1	379344431	45	54	45	42
LG1	379344536	45	54	45	42
LG1	379344559	45	54	45	42
LG1	379345474	45	54	45	42
LG1	379345489	45	54	45	42
LG1	379345554	45	54	45	42
LG1	379345597	45	54	45	42
LG1	379345600	45	54	45	42
LG1	379345977	45	54	45	42
LG1	379348087	45	54	45	42
LG1	379348089	45	54	45	42
LG1	379372344	45	54	45	42
LG1	379373534	45	54	45	42
LG1	379374705	45	54	45	42
LG1	379374907	45	54	45	42
LG1	379375669	45	54	45	42
LG1	379391153	45	54	45	42
LG1	379394387	45	54	45	42
LG1	379395120	45	54	45	42
LG1	379396232	45	54	45	42
LG1	379396382	45	54	45	42
LG1	379398399	45	54	45	42
LG1	379398427	45	54	45	42
LG1	379401927	45	54	45	42
LG1	379401930	45	54	45	42
LG1	379402026	45	54	45	42
LG1	379402128	45	54	45	42
LG1	379402275	45	54	45	42
LG1	379403401	45	54	45	42
LG1	379403465	45	54	45	42
LG1	379514790	45	54	45	42
LG1	379516132	45	54	45	42
LG1	379516215	45	54	45	42
LG1	379516822	45	54	45	42
LG1	379517039	45	54	45	42
LG1	379535464	45	54	45	42
LG1	379536156	45	54	45	42
LG1	379536299	45	54	45	42
LG1	379536342	45	54	45	42
LG1	379536357	45	54	45	42
LG1	379536522	45	54	45	42
LG1	379537952	45	54	45	42
LG1	379537961	45	54	45	42
LG1	379538461	45	54	45	42
LG1	379670093	45	54	45	42
LG1	379670187	45	54	45	42
LG1	379670945	45	54	45	42
LG1	379768731	45	54	45	42
LG1	379769409	45	54	45	42
LG1	379769751	45	54	45	42
LG1	379828032	45	54	45	42
LG1	379828099	45	54	45	42
LG1	379828099	45	54	45	42
LG1	379829529	45	54	45	42
LG1	379832064	45	54	45	42
LG1	379860871	45	54	45	42
LG1	379861037	45	54	45	42
LG1	379862573	45	54	45	42
LG1	379912987	45	54	45	42
LG1	379913482	45	54	45	42
LG1	379914174	45	54	45	42
LG1	379914715	45	54	45	42
LG1	379914824	45	54	45	42
LG1	379929578	45	53	45	43
LG1	379929764	45	53	45	43
LG1	379932660	45	53	45	43
LG1	379932853	45	53	45	43
LG1	379933972	45	53	45	43
LG1	379941710	45	53	45	43
LG1	379972846	44	53	46	43
LG1	379996531	44	53	46	43
LG1	379996551	44	53	46	43
LG1	379996572	44	53	46	43
LG1	379996628	44	53	46	43
LG1	379996630	44	53	46	43
LG1	379996648	44	53	46	43
LG1	379996675	44	53	46	43
LG1	379997101	44	53	46	43
LG1	379997540	44	53	46	43
LG1	379997541	44	53	46	43
LG1	379998495	44	53	46	43
LG1	379998883	44	53	46	43
LG1	379999585	44	53	46	43
LG1	379999648	44	53	46	43
LG1	380012342	44	53	46	43
LG1	380012448	44	53	46	43
LG1	380012907	44	53	46	43
LG1	380013810	44	53	46	43
LG1	380016276	44	53	46	43
LG1	380016604	44	53	46	43
LG1	380027443	44	53	46	43
LG1	380027571	44	53	46	43
LG1	380027643	44	53	46	43
LG1	380027647	44	53	46	43
LG1	380027663	44	53	46	43
LG1	380027697	44	53	46	43
LG1	380027717	44	53	46	43
LG1	380027756	44	53	46	43
LG1	380027810	44	53	46	43
LG1	380093145	44	53	46	43
LG1	380093151	44	53	46	43
LG1	380097743	44	53	46	43
LG1	380099363	44	53	46	43
LG1	380099416	44	53	46	43
LG1	380214955	45	52	45	44
LG1	380243924	45	52	45	44
LG1	380244076	45	52	45	44
LG1	380244669	45	52	45	44
LG1	380249607	45	52	45	44
LG1	380251713	45	52	45	44
LG1	380251867	45	52	45	44
LG1	380253710	45	52	45	44
LG1	380253799	45	52	45	44
LG1	380322120	45	52	45	44
LG1	380466715	45	52	45	44
LG1	380466852	45	52	45	44
LG1	380466861	45	52	45	44
LG1	380487639	44	53	45	44
LG1	380487729	44	53	45	44
LG1	380488121	44	53	45	44
LG1	380488302	44	53	45	44
LG1	380488399	44	53	45	44
LG1	380558433	43	53	47	43
LG1	380559953	43	53	47	43
LG1	380559953	43	53	47	43
LG1	380560054	43	53	47	43
LG1	380560883	43	53	47	43
LG1	380561724	43	53	47	43
LG1	380561880	43	53	47	43
LG1	380562056	42	54	47	43
LG1	380612741	42	54	47	43
LG1	380614103	42	54	47	43
LG1	380615945	42	54	47	43
LG1	380615955	42	54	47	43
LG1	380623241	42	54	47	43
LG1	380623260	42	54	47	43
LG1	380623286	42	54	47	43
LG1	380623305	42	54	47	43
LG1	380623313	42	54	47	43
LG1	380623352	42	54	47	43
LG1	380667133	42	54	47	43
LG1	380667247	42	54	47	43
LG1	380667430	42	54	47	43
LG1	380667450	42	54	47	43
LG1	380667642	42	54	47	43
LG1	380667828	42	54	46	44
LG1	380667898	42	54	46	44
LG1	380668026	42	54	46	44
LG1	380668075	42	54	46	44
LG1	380681033	42	54	46	44
LG1	380681055	42	54	46	44
LG1	380681301	42	54	46	44
LG1	380682527	42	54	46	44
LG1	380683614	42	54	46	44
LG1	380746436	42	54	46	44
LG1	380746917	42	54	46	44
LG1	380780532	42	54	46	44
LG1	380781952	43	54	45	44
LG1	380783907	43	54	45	44
LG1	380784092	43	54	45	44
LG1	380784233	43	54	45	44
LG1	380784362	43	54	45	44
LG1	380784611	43	54	45	44
LG1	380784691	43	54	45	44
LG1	380815600	43	54	45	44
LG1	380817486	43	54	45	44
LG1	380818437	43	54	45	44
LG1	380818500	43	54	45	44
LG1	380835007	43	54	45	44
LG1	380848647	43	54	44	45
LG1	380849153	43	54	44	45
LG1	380849166	43	54	44	45
LG1	380851724	43	54	44	45
LG1	380851966	43	54	44	45
LG1	380852106	43	54	44	45
LG1	380852175	43	54	44	45
LG1	380853477	43	54	44	45
LG1	380853714	43	54	44	45
LG1	380854469	43	54	44	45
LG1	380854485	43	54	44	45
LG1	380854587	43	54	44	45
LG1	380925257	43	54	43	46
LG1	380925269	43	54	43	46
LG1	380925298	43	54	43	46
LG1	380972388	44	53	43	46
LG1	380972577	44	53	43	46
LG1	380972814	44	53	43	46
LG1	380972826	44	53	43	46
LG1	380973157	43	54	43	46
LG1	380973182	43	54	43	46
LG1	380973184	43	54	43	46
LG1	380973185	43	54	43	46
LG1	380973186	43	54	43	46
LG1	380973187	43	54	43	46
LG1	380973188	43	54	43	46
LG1	380973215	43	54	43	46
LG1	380973229	43	54	43	46
LG1	380979030	43	54	43	46
LG1	380979490	43	54	43	46
LG1	380981023	43	54	43	46
LG1	380982424	43	54	43	46
LG1	380983408	43	54	43	46
LG1	380983500	43	54	43	46
LG1	380983508	43	54	43	46
LG1	380983707	43	54	43	46
LG1	380985282	43	54	43	46
LG1	380985637	43	54	43	46
LG1	380985824	43	54	43	46
LG1	380985950	43	54	43	46
LG1	380995049	43	54	43	46
LG1	380995050	43	54	43	46
LG1	380995066	43	54	43	46
LG1	380995962	43	54	43	46
LG1	381024606	43	54	43	46
LG1	381024832	43	54	43	46
LG1	381024995	43	54	43	46
LG1	381025061	43	54	43	46
LG1	381025076	43	54	43	46
LG1	381025103	43	54	43	46
LG1	381025229	43	54	43	46
LG1	381025398	43	54	43	46
LG1	381033829	43	54	43	46
LG1	381033832	43	54	43	46
LG1	381037192	43	54	43	46
LG1	381037516	43	54	43	46
LG1	381037735	43	54	43	46
LG1	381037801	43	54	43	46
LG1	381037924	43	54	43	46
LG1	381037977	43	54	43	46
LG1	381038591	43	54	43	46
LG1	381038735	43	54	43	46
LG1	381038736	43	54	43	46
LG1	381039836	43	54	43	46
LG1	381039856	43	54	43	46
LG1	381039861	43	54	43	46
LG1	381040029	43	54	43	46
LG1	381040141	43	54	43	46
LG1	381040148	43	54	43	46
LG1	381040172	43	54	43	46
LG1	381040902	43	54	43	46
LG1	381040951	43	54	43	46
LG1	381040969	43	54	43	46
LG1	381041046	43	54	43	46
LG1	381041063	43	54	43	46
LG1	381041071	43	54	43	46
LG1	381042137	43	54	43	46
LG1	381042303	43	54	43	46
LG1	381042911	43	54	43	46
LG1	381042933	43	54	43	46
LG1	381042959	43	54	43	46
LG1	381043338	43	54	43	46
LG1	381043366	43	54	43	46
LG1	381043389	43	54	43	46
LG1	381043456	43	54	43	46
LG1	381043463	43	54	43	46
LG1	381043464	43	54	43	46
LG1	381072208	43	54	43	46
LG1	381072301	43	54	43	46
LG1	381073801	43	54	43	46
LG1	381073869	43	54	43	46
LG1	381073935	43	54	43	46
LG1	381075730	43	54	43	46
LG1	381075816	43	54	43	46
LG1	381075934	43	54	43	46
LG1	381075995	43	54	43	46
LG1	381080881	43	54	43	46
LG1	381081149	43	54	43	46
LG1	381081150	43	54	43	46
LG1	381082828	43	54	43	46
LG1	381082997	43	54	43	46
LG1	381083480	43	54	43	46
LG1	381083698	43	54	43	46
LG1	381088910	43	54	43	46
LG1	381091703	43	54	43	46
LG1	381091903	43	54	43	46
LG1	381129450	43	54	43	46
LG1	381130068	43	54	43	46
LG1	381130230	43	54	43	46
LG1	381217189	43	54	43	46
LG1	381217317	43	54	43	46
LG1	381217587	43	54	43	46
LG1	381287644	43	55	43	45
LG1	381304081	43	55	43	45
LG1	381304114	43	55	43	45
LG1	381304904	43	55	43	45
LG1	381305408	43	55	43	45
LG1	381305569	43	55	43	45
LG1	381305990	43	55	43	45
LG1	381306053	43	55	43	45
LG1	381306108	43	55	43	45
LG1	381306157	43	55	43	45
LG1	381306304	43	55	43	45
LG1	381306421	43	55	43	45
LG1	381306484	43	55	43	45
LG1	381306680	43	55	43	45
LG1	381307102	43	55	43	45
LG1	381307714	43	55	43	45
LG1	381307945	43	55	43	45
LG1	381308240	43	55	43	45
LG1	381308564	43	55	43	45
LG1	381308656	43	55	43	45
LG1	381308786	43	55	43	45
LG1	381308844	43	55	43	45
LG1	381308950	43	55	43	45
LG1	381308963	43	55	43	45
LG1	381309326	43	55	43	45
LG1	381309376	43	55	43	45
LG1	381311389	43	55	43	45
LG1	381311620	43	55	43	45
LG1	381311811	43	55	43	45
LG1	381311812	43	55	43	45
LG1	381311813	43	55	43	45
LG1	381312589	43	55	43	45
LG1	381313423	43	55	43	45
LG1	381313439	43	55	43	45
LG1	381313468	43	55	43	45
LG1	381313795	43	55	43	45
LG1	381314159	43	55	43	45
LG1	381314201	43	55	43	45
LG1	381314633	43	55	43	45
LG1	381315237	43	55	43	45
LG1	381315257	43	55	43	45
LG1	381315480	43	55	43	45
LG1	381315725	43	55	43	45
LG1	381315826	43	55	43	45
LG1	381316082	43	55	43	45
LG1	381316267	43	55	43	45
LG1	381317741	43	55	43	45
LG1	381318094	43	55	43	45
LG1	381318103	43	55	43	45
LG1	381318224	43	55	43	45
LG1	381318639	43	55	43	45
LG1	381319149	42	56	43	45
LG1	381319495	42	55	43	46
LG1	381319533	42	55	43	46
LG1	381321075	42	55	43	46
LG1	381321568	42	55	43	46
LG1	381323950	42	55	43	46
LG1	381337123	42	55	43	46
LG1	381337338	42	55	43	46
LG1	381338909	42	55	43	46
LG1	381338933	42	55	43	46
LG1	381349448	42	55	43	46
LG1	381349480	42	55	43	46
LG1	381380352	42	55	43	46
LG1	381380388	42	55	43	46
LG1	381384507	42	55	43	46
LG1	381411316	42	55	43	46
LG1	381411939	42	55	43	46
LG1	381414357	42	55	43	46
LG1	381414383	42	55	43	46
LG1	381414395	42	55	43	46
LG1	381507170	41	56	43	46
LG1	381507222	41	56	43	46
LG1	381509163	41	56	43	46
LG1	381510398	41	56	43	46
LG1	381512062	41	56	43	46
LG1	381520721	41	56	43	46
LG1	381521542	41	56	43	46
LG1	381522602	41	56	43	46
LG1	381522686	41	56	43	46
LG1	381522692	41	56	43	46
LG1	381523505	41	56	43	46
LG1	381523529	41	56	43	46
LG1	381524191	41	56	43	46
LG1	381524446	41	56	43	46
LG1	381524595	41	56	43	46
LG1	381525198	41	56	43	46
LG1	381525411	41	56	43	46
LG1	381525689	41	56	43	46
LG1	381526006	41	56	43	46
LG1	381526074	41	56	43	46
LG1	381537506	41	56	43	46
LG1	381538435	41	56	43	46
LG1	381538440	41	56	43	46
LG1	381538485	41	56	43	46
LG1	381538491	41	56	43	46
LG1	381538694	41	56	43	46
LG1	381539357	41	56	43	46
LG1	381541049	41	56	43	46
LG1	381550569	41	56	43	46
LG1	381550617	41	56	43	46
LG1	381550644	41	56	43	46
LG1	381551562	41	56	43	46
LG1	381551919	41	56	43	46
LG1	381552151	41	56	43	46
LG1	381552245	41	56	43	46
LG1	381552836	41	56	43	46
LG1	381552848	41	56	43	46
LG1	381552875	41	56	43	46
LG1	381553551	41	56	43	46
LG1	381553553	41	56	43	46
LG1	381554129	41	56	43	46
LG1	381554180	41	56	43	46
LG1	381578667	41	56	43	46
LG1	381578777	41	56	43	46
LG1	381578797	41	56	43	46
LG1	381578949	41	56	43	46
LG1	381579253	41	56	43	46
LG1	381579286	41	56	43	46
LG1	381580704	41	56	43	46
LG1	381581489	41	56	43	46
LG1	381591672	41	56	43	46
LG1	381591797	42	55	43	46
LG1	381594993	42	55	43	46
LG1	381595002	42	55	43	46
LG1	381651028	43	57	42	44
LG1	381656830	43	57	42	44
LG1	381656830	43	57	42	44
LG1	381690378	43	57	42	44
LG1	381691141	43	57	42	44
LG1	381693326	43	57	42	44
LG1	381693450	43	57	42	44
LG1	381725591	43	57	43	43
LG1	381725687	43	57	43	43
LG1	381726214	43	57	43	43
LG1	381726466	43	57	43	43
LG1	381727399	44	56	43	43
LG1	381745591	44	56	43	43
LG1	381856587	44	55	43	44
LG1	381857426	44	55	43	44
LG1	381857541	44	55	44	43
LG1	381857541	44	55	44	43
LG1	381867664	44	55	44	43
LG1	381867912	44	55	44	43
LG1	381867989	44	55	44	43
LG1	381868605	44	55	44	43
LG1	381868605	44	55	44	43
LG1	381869285	44	55	44	43
LG1	381870167	44	55	44	43
LG1	381870231	44	55	44	43
LG1	381871142	44	55	44	43
LG1	381871178	44	55	44	43
LG1	381871186	44	55	44	43
LG1	381871206	44	55	44	43
LG1	381871208	44	55	44	43
LG1	381871565	44	55	44	43
LG1	381871598	44	55	44	43
LG1	381872320	44	55	44	43
LG1	381872344	44	55	44	43
LG1	381872362	44	55	44	43
LG1	381872455	44	55	44	43
LG1	381874782	44	55	44	43
LG1	381874787	44	55	44	43
LG1	381875457	44	55	44	43
LG1	381875580	44	55	44	43
LG1	381875721	44	55	44	43
LG1	381890921	45	55	43	43
LG1	381890945	45	55	43	43
LG1	381890958	45	55	43	43
LG1	381891029	45	55	43	43
LG1	381891074	45	55	43	43
LG1	381891200	45	55	43	43
LG1	381891929	45	55	43	43
LG1	381892107	45	55	43	43
LG1	381892249	45	55	43	43
LG1	381892360	45	55	43	43
LG1	381892362	45	55	43	43
LG1	381892369	45	55	43	43
LG1	381894538	45	55	43	43
LG1	381895443	45	55	43	43
LG1	381896423	45	55	43	43
LG1	381957196	45	55	43	43
LG1	381957930	45	55	43	43
LG1	381958041	45	55	43	43
LG1	381958284	44	56	43	43
LG1	382030059	44	55	43	44
LG1	382030444	44	55	43	44
LG1	382035422	43	55	44	44
LG1	382035435	43	55	44	44
LG1	382043252	43	55	44	44
LG1	382043266	43	55	44	44
LG1	382043272	43	55	44	44
LG1	382044304	43	55	44	44
LG1	382044466	43	55	44	44
LG1	382045187	43	55	44	44
LG1	382045623	43	55	44	44
LG1	382045644	43	55	44	44
LG1	382045965	43	55	44	44
LG1	382047567	43	55	44	44
LG1	382049160	43	55	44	44
LG1	382057289	43	55	44	44
LG1	382057401	43	55	44	44
LG1	382057406	43	55	44	44
LG1	382066694	43	55	44	44
LG1	382067241	43	55	44	44
LG1	382067313	43	55	44	44
LG1	382067455	43	55	44	44
LG1	382067478	43	55	44	44
LG1	382067646	43	55	44	44
LG1	382068016	43	55	44	44
LG1	382068071	43	55	44	44
LG1	382068189	43	55	44	44
LG1	382068401	43	55	44	44
LG1	382068507	43	55	44	44
LG1	382068559	43	55	44	44
LG1	382068584	43	55	44	44
LG1	382068608	43	55	44	44
LG1	382069111	43	55	44	44
LG1	382069209	43	55	44	44
LG1	382069235	43	55	44	44
LG1	382069491	43	55	44	44
LG1	382069525	43	55	44	44
LG1	382070199	43	55	44	44
LG1	382071158	43	55	44	44
LG1	382071283	43	55	44	44
LG1	382071423	43	55	44	44
LG1	382096105	43	55	44	44
LG1	382096124	43	55	44	44
LG1	382096196	43	55	44	44
LG1	382096933	43	55	44	44
LG1	382096934	43	55	44	44
LG1	382096935	43	55	44	44
LG1	382096944	43	55	44	44
LG1	382096945	43	55	44	44
LG1	382096986	43	55	44	44
LG1	382096992	43	55	44	44
LG1	382097336	43	55	44	44
LG1	382097402	43	55	44	44
LG1	382097541	43	55	44	44
LG1	382098946	43	55	44	44
LG1	382099109	43	55	44	44
LG1	382099141	43	55	44	44
LG1	382099864	43	55	44	44
LG1	382100217	43	55	44	44
LG1	382108322	43	55	44	44
LG1	382109379	43	55	44	44
LG1	382109836	43	55	44	44
LG1	382112369	43	55	44	44
LG1	382366207	43	55	44	44
LG1	382366313	43	55	44	44
LG1	382369673	43	55	44	44
LG1	382477063	43	55	44	44
LG1	382490233	43	55	44	44
LG1	382490362	43	55	44	44
LG1	382491278	43	55	44	44
LG1	382491567	43	55	44	44
LG1	382492621	43	55	44	44
LG1	382507722	43	55	44	44
LG1	382509690	43	55	44	44
LG1	382509705	43	55	44	44
LG1	382509802	43	55	44	44
LG1	382509807	43	55	44	44
LG1	382510118	43	55	44	44
LG1	382510166	43	55	44	44
LG1	382510203	43	55	44	44
LG1	382510271	43	55	44	44
LG1	382510674	43	55	44	44
LG1	382510940	43	55	44	44
LG1	382511080	43	55	44	44
LG1	382511128	43	55	44	44
LG1	382511178	43	55	44	44
LG1	382511198	43	55	44	44
LG1	382540724	43	55	44	44
LG1	382540724	43	55	44	44
LG1	382541194	43	55	44	44
LG1	382541194	43	55	44	44
LG1	382543571	43	55	44	44
LG1	382543602	43	55	44	44
LG1	382578287	43	55	44	44
LG1	382578473	43	55	44	44
LG1	382578745	43	55	44	44
LG1	382579405	43	55	44	44
LG1	382579571	43	55	44	44
LG1	382579671	43	55	44	44
LG1	382593451	42	56	44	44
LG1	382593609	42	56	44	44
LG1	382593613	42	56	44	44
LG1	382593859	42	56	44	44
LG1	382593918	42	56	44	44
LG1	382594192	42	56	44	44
LG1	382616261	43	56	43	44
LG1	382616660	43	56	43	44
LG1	382616725	43	56	43	44
LG1	382617185	43	56	43	44
LG1	382624353	43	56	43	44
LG1	382624362	43	56	43	44
LG1	382668041	43	56	43	44
LG1	382675269	43	56	43	44
LG1	382675317	43	56	43	44
LG1	382675505	43	56	43	44
LG1	382675566	43	56	43	44
LG1	382675713	43	56	43	44
LG1	382675876	43	56	43	44
LG1	382675881	43	56	43	44
LG1	382676031	43	56	43	44
LG1	382676224	43	56	43	44
LG1	382676492	43	56	43	44
LG1	382678380	43	56	43	44
LG1	382680665	43	56	43	44
LG1	382681224	43	56	43	44
LG1	382681500	43	56	43	44
LG1	382681608	43	56	43	44
LG1	382688432	43	56	43	44
LG1	382693807	44	56	42	44
LG1	382696710	44	56	42	44
LG1	382696714	44	56	42	44
LG1	382696962	44	56	42	44
LG1	382697078	44	56	42	44
LG1	382699576	44	56	42	44
LG1	382700492	44	57	42	43
LG1	382700504	44	57	42	43
LG1	382742691	44	57	42	43
LG1	382743810	44	57	42	43
LG1	382743973	44	57	42	43
LG1	382744406	44	57	42	43
LG1	382745020	44	57	42	43
LG1	382745035	44	57	42	43
LG1	382745328	44	57	42	43
LG1	382745520	44	57	42	43
LG1	382745680	44	57	42	43
LG1	382748367	44	57	42	43
LG1	382749389	44	57	42	43
LG1	382751303	44	57	42	43
LG1	382751854	44	57	42	43
LG1	382751887	44	57	42	43
LG1	382751951	44	57	42	43
LG1	382758602	44	57	42	43
LG1	382758665	44	57	42	43
LG1	382759772	44	57	42	43
LG1	382762884	44	57	42	43
LG1	382769257	43	57	43	43
LG1	382769278	43	57	43	43
LG1	382769330	43	57	43	43
LG1	382769843	43	57	43	43
LG1	382769864	43	57	43	43
LG1	382770083	43	57	43	43
LG1	382770116	43	57	43	43
LG1	382770145	43	57	43	43
LG1	382772760	43	57	43	43
LG1	382774076	43	57	43	43
LG1	382785890	43	57	43	43
LG1	382792232	43	57	43	43
LG1	382793198	43	57	43	43
LG1	382813363	43	57	43	43
LG1	382813656	43	57	43	43
LG1	382815180	43	57	43	43
LG1	382815417	43	57	42	44
LG1	382862546	42	59	43	42
LG1	382862643	42	59	43	42
LG1	382862794	42	59	43	42
LG1	382862824	42	59	43	42
LG1	383617473	42	59	43	42
LG1	383618497	42	59	43	42
LG1	383621215	42	59	43	42
LG1	383621304	42	59	43	42
LG1	383621307	42	59	43	42
LG1	383621439	42	59	43	42
LG1	383621514	42	59	43	42
LG1	383621728	42	59	43	42
LG1	383621980	42	59	43	42
LG1	383621996	42	59	43	42
LG1	383622083	42	59	43	42
LG1	383626778	42	59	43	42
LG1	383626990	42	59	43	42
LG1	383644718	42	59	43	42
LG1	383645559	42	59	43	42
LG1	383645822	42	59	43	42
LG1	383645914	42	59	43	42
LG1	383646531	42	59	43	42
LG1	383648475	42	59	43	42
LG1	383680907	42	59	43	42
LG1	383682646	42	59	43	42
LG1	383685174	42	59	43	42
LG1	383690303	42	59	43	42
LG1	383692425	42	59	43	42
LG1	383693021	42	59	43	42
LG1	383693055	42	59	43	42
LG1	383694303	42	59	43	42
LG1	383694355	42	59	43	42
LG1	383695375	42	59	43	42
LG1	383695479	42	59	43	42
LG1	383695749	42	59	43	42
LG1	383697287	42	59	43	42
LG1	383700607	42	59	43	42
LG1	383701128	42	59	43	42
LG1	383701824	42	59	43	42
LG1	383702581	42	59	43	42
LG1	383702614	42	59	43	42
LG1	383703559	42	59	43	42
LG1	383704726	42	59	43	42
LG1	383704850	42	59	43	42
LG1	383774561	43	59	43	41
LG1	383774960	43	59	43	41
LG1	383776142	43	59	42	42
LG1	383777363	43	59	42	42
LG1	383777652	43	59	41	43
LG1	383777961	43	59	41	43
LG1	383778030	43	59	41	43
LG1	383778836	41	61	41	43
LG1	383782818	41	61	41	43
LG1	383782889	41	61	41	43
LG1	383785148	41	61	41	43
LG1	383803050	41	61	41	43
LG1	383805148	41	61	41	43
LG1	383805169	41	61	41	43
LG1	383805718	41	61	41	43
LG1	383809418	41	61	41	43
LG1	383809569	41	61	41	43
LG1	383809585	42	60	41	43
LG1	383809618	42	60	41	43
LG1	383819635	42	59	41	44
LG1	383830564	42	59	41	44
LG1	383830616	42	59	41	44
LG1	383830899	42	59	41	44
LG1	383831210	42	59	41	44
LG1	383831343	42	59	41	44
LG1	383833567	42	59	41	44
LG1	383834571	42	59	41	44
LG1	383835792	42	59	41	44
LG1	383836799	42	59	41	44
LG1	383836814	42	59	41	44
LG1	383841869	42	59	41	44
LG1	383841869	42	59	41	44
LG1	383849119	42	59	41	44
LG1	383849119	42	59	41	44
LG1	383849788	42	59	41	44
LG1	383849788	42	59	41	44
LG1	383850495	42	59	41	44
LG1	383850495	42	59	41	44
LG1	383850955	42	59	41	44
LG1	383851056	42	59	41	44
LG1	383851797	42	59	41	44
LG1	383851813	42	59	41	44
LG1	383852095	42	59	41	44
LG1	383861659	42	59	41	44
LG1	383861662	42	59	41	44
LG1	383861764	42	59	41	44
LG1	383861772	42	59	41	44
LG1	383861919	42	59	41	44
LG1	383861943	42	59	41	44
LG1	383862042	42	59	41	44
LG1	383862783	42	59	41	44
LG1	383876116	41	59	42	44
LG1	383876148	41	59	42	44
LG1	383876153	41	59	42	44
LG1	383876455	41	59	42	44
LG1	383876528	41	59	42	44
LG1	383877671	41	59	42	44
LG1	383879265	41	59	42	44
LG1	383879265	41	59	42	44
LG1	383879380	41	59	42	44
LG1	383879380	41	59	42	44
LG1	383900086	41	59	42	44
LG1	383901880	41	59	42	44
LG1	383902931	41	59	42	44
LG1	383902997	41	59	42	44
LG1	383904415	41	59	42	44
LG1	383905096	42	58	42	44
LG1	383957647	42	59	42	43
LG1	383959198	42	59	42	43
LG1	383959529	42	59	42	43
LG1	383959583	42	59	42	43
LG1	383959859	42	59	42	43
LG1	383960377	42	59	42	43
LG1	383960426	42	59	42	43
LG1	383960487	43	58	42	43
LG1	383990252	43	58	42	43
LG1	384108761	43	58	42	43
LG1	384108806	43	58	42	43
LG1	384110385	43	58	42	43
LG1	384110603	43	58	42	43
LG1	384111084	43	58	42	43
LG1	384111267	43	58	42	43
LG1	384121352	43	58	42	43
LG1	384122480	43	58	42	43
LG1	384124506	43	58	42	43
LG1	384124685	43	58	42	43
LG1	384160713	43	58	42	43
LG1	384160714	43	58	42	43
LG1	384162096	43	58	42	43
LG1	384197848	43	58	42	43
LG1	384197965	43	58	42	43
LG1	384198204	43	58	42	43
LG1	384241317	43	58	42	43
LG1	384243016	43	58	42	43
LG1	384244371	43	58	42	43
LG1	384244399	43	58	42	43
LG1	384244905	43	58	42	43
LG1	384255437	43	58	42	43
LG1	384255441	43	58	42	43
LG1	384258060	43	58	42	43
LG1	384258077	43	58	42	43
LG1	384258083	43	58	42	43
LG1	384258387	44	57	42	43
LG1	384258585	44	57	42	43
LG1	384289267	44	58	42	42
LG1	384289313	44	58	42	42
LG1	384294579	44	58	42	42
LG1	384294592	44	58	42	42
LG1	384298286	44	58	42	42
LG1	384298336	44	58	42	42
LG1	384298739	44	58	41	43
LG1	384299242	44	58	41	43
LG1	384334380	44	58	41	43
LG1	384334383	44	58	41	43
LG1	384334530	44	58	41	43
LG1	384334539	44	58	41	43
LG1	384335457	44	58	41	43
LG1	384335632	44	58	41	43
LG1	384364262	44	58	41	43
LG1	384364283	44	58	41	43
LG1	384364292	44	58	41	43
LG1	384365084	44	59	41	42
LG1	384365153	44	59	41	42
LG1	384365440	44	59	41	42
LG1	384365848	44	59	41	42
LG1	384365968	45	58	41	42
LG1	384366010	45	58	41	42
LG1	384366082	45	58	41	42
LG1	384439047	45	58	41	42
LG1	384439429	45	58	41	42
LG1	384439488	45	58	41	42
LG1	384439543	45	58	41	42
LG1	384439551	45	58	41	42
LG1	384439567	45	58	41	42
LG1	384439568	45	58	41	42
LG1	384439694	45	58	41	42
LG1	384439724	45	58	41	42
LG1	384439925	45	58	41	42
LG1	384440052	45	58	41	42
LG1	384441313	45	58	41	42
LG1	384441911	45	58	41	42
LG1	384447265	45	58	41	42
LG1	384447778	45	58	41	42
LG1	384447843	45	58	41	42
LG1	384451622	45	58	41	42
LG1	384452295	45	58	41	42
LG1	384488821	45	58	41	42
LG1	384489194	45	58	41	42
LG1	384489260	44	59	41	42
LG1	384491225	44	59	41	42
LG1	384491400	44	59	41	42
LG1	384500318	43	61	42	40
LG1	384500489	43	61	42	40
LG1	384500567	43	61	42	40
LG1	384500851	43	61	42	40
LG1	384501304	43	61	42	40
LG1	384502110	43	61	42	40
LG1	384502311	43	61	42	40
LG1	384502458	43	61	42	40
LG1	384504651	43	61	42	40
LG1	384505695	43	62	42	39
LG1	384506406	43	62	42	39
LG1	384507704	43	62	42	39
LG1	384507711	43	62	42	39
LG1	384508112	43	62	42	39
LG1	384508462	43	62	42	39
LG1	384509350	43	62	42	39
LG1	384509527	43	62	42	39
LG1	384535453	43	62	42	39
LG1	384536947	43	62	42	39
LG1	384536965	43	62	42	39
LG1	384537291	43	62	42	39
LG1	384537876	43	62	42	39
LG1	384537975	43	62	42	39
LG1	384537992	43	62	42	39
LG1	384551516	43	62	42	39
LG1	384551517	43	62	42	39
LG1	384551519	43	62	42	39
LG1	384551521	43	62	42	39
LG1	384551522	43	62	42	39
LG1	384551523	43	62	42	39
LG1	384551524	43	62	42	39
LG1	384551705	43	62	42	39
LG1	384551726	43	62	42	39
LG1	384552124	43	62	42	39
LG1	384553001	43	62	42	39
LG1	384553211	43	62	42	39
LG1	384553268	43	62	42	39
LG1	384554237	43	62	42	39
LG1	384554304	43	62	42	39
LG1	384555613	43	62	42	39
LG1	384555706	43	62	42	39
LG1	384555781	43	62	42	39
LG1	384555841	43	62	42	39
LG1	384555892	43	62	42	39
LG1	384555986	43	62	42	39
LG1	384594826	43	61	42	40
LG1	384595691	43	61	42	40
LG1	384595712	43	61	42	40
LG1	384595815	43	61	42	40
LG1	384597227	43	61	42	40
LG1	384599079	43	61	42	40
LG1	384599208	43	61	42	40
LG1	384599520	43	61	42	40
LG1	384599688	43	61	42	40
LG1	384600774	43	61	42	40
LG1	384628003	43	61	42	40
LG1	384629125	42	61	43	40
LG1	384631140	42	61	43	40
LG1	384704709	41	62	44	39
LG1	384704721	41	62	44	39
LG1	384704742	41	62	44	39
LG1	384704826	40	63	44	39
LG1	384708094	40	63	44	39
LG1	384708147	40	63	44	39
LG1	384708736	40	63	44	39
LG1	384709190	40	63	44	39
LG1	384709314	40	63	44	39
LG1	384709404	40	63	44	39
LG1	384709722	40	63	44	39
LG1	384710674	40	63	44	39
LG1	384711407	40	63	44	39
LG1	384728851	40	63	44	39
LG1	384728887	40	63	44	39
LG1	384728944	40	63	44	39
LG1	384729062	40	63	44	39
LG1	384729063	40	63	44	39
LG1	384730344	40	63	44	39
LG1	384730363	40	63	44	39
LG1	384730622	40	63	44	39
LG1	384731298	40	63	44	39
LG1	384731470	40	63	44	39
LG1	384731655	40	63	44	39
LG1	384731788	40	63	44	39
LG1	384731888	40	63	44	39
LG1	384732053	40	63	44	39
LG1	384735724	40	63	43	40
LG1	384735890	40	63	43	40
LG1	384737441	40	63	43	40
LG1	384737475	40	63	43	40
LG1	384737531	40	63	43	40
LG1	384738552	41	63	42	40
LG1	384738567	41	63	42	40
LG1	384744310	41	63	42	40
LG1	384744338	41	63	42	40
LG1	384744338	41	63	42	40
LG1	384744676	41	63	42	40
LG1	384783946	41	63	42	40
LG1	384783946	41	63	42	40
LG1	384802398	40	63	43	40
LG1	384934917	40	62	43	41
LG1	384935180	40	62	43	41
LG1	384935276	40	62	43	41
LG1	384936042	41	61	42	42
LG1	384938215	41	60	42	43
LG1	384940562	41	60	42	43
LG1	384940589	41	60	42	43
LG1	384941159	41	60	42	43
LG1	384941767	41	60	42	43
LG1	384941780	41	60	42	43
LG1	384943914	41	60	42	43
LG1	384945286	41	60	42	43
LG1	384945949	41	60	42	43
LG1	384997130	40	59	43	44
LG1	384998802	40	59	43	44
LG1	384999193	40	59	43	44
LG1	384999211	40	59	43	44
LG1	384999722	40	59	43	44
LG1	385001059	40	59	43	44
LG1	385001119	40	59	43	44
LG1	385001267	40	59	43	44
LG1	385001882	40	59	43	44
LG1	385061814	40	59	43	44
LG1	385062257	40	59	43	44
LG1	385088914	40	59	44	43
LG1	385088986	40	59	44	43
LG1	385088987	40	59	44	43
LG1	385089253	40	59	44	43
LG1	385089260	40	59	44	43
LG1	385089773	40	59	44	43
LG1	385111201	40	57	45	44
LG1	385111258	40	57	45	44
LG1	385111258	40	57	45	44
LG1	385113760	40	58	45	43
LG1	385113849	40	58	45	43
LG1	385113849	40	58	45	43
LG1	385113958	40	58	45	43
LG1	385114015	40	58	45	43
LG1	385114061	40	58	45	43
LG1	385114278	40	58	45	43
LG1	385117254	40	58	46	42
LG1	385119294	40	58	46	42
LG1	385119865	39	59	46	42
LG1	385204045	38	59	47	42
LG1	385204077	38	59	47	42
LG1	385205214	38	59	47	42
LG1	385206113	38	59	47	42
LG1	385208029	38	59	47	42
LG1	385208212	38	59	47	42
LG1	385208223	38	59	47	42
LG1	385208254	38	59	47	42
LG1	385208293	38	59	47	42
LG1	385208449	38	59	47	42
LG1	385208524	38	59	47	42
LG1	385208620	38	59	47	42
LG1	385213731	38	59	47	42
LG1	385213930	38	59	47	42
LG1	385214192	38	59	47	42
LG1	385214499	38	59	47	42
LG1	385214624	38	59	47	42
LG1	385215417	37	59	48	42
LG1	385216305	37	59	48	42
LG1	385216314	37	59	48	42
LG1	385286001	39	57	48	42
LG1	385288274	39	57	47	43
LG1	385288312	39	57	47	43
LG1	385288465	39	57	47	43
LG1	385288479	39	57	47	43
LG1	385289016	40	56	47	43
LG1	385289109	40	56	47	43
LG1	385289329	40	56	47	43
LG1	385289948	40	56	47	43
LG1	385290015	40	56	47	43
LG1	385290145	39	56	48	43
LG1	385290159	39	56	48	43
LG1	385290205	39	56	48	43
LG1	385376138	40	55	47	44
LG1	385378382	40	55	47	44
LG1	385378885	40	55	47	44
LG1	385378937	40	55	47	44
LG1	385395109	40	55	47	44
LG1	385395389	40	55	47	44
LG1	385395453	40	55	47	44
LG1	385395503	40	55	47	44
LG1	385395507	40	55	47	44
LG1	385395539	40	55	47	44
LG1	385397504	40	55	47	44
LG1	385398284	40	55	47	44
LG1	385399218	40	55	47	44
LG1	385399503	40	55	47	44
LG1	385414174	40	55	47	44
LG1	385414460	40	55	47	44
LG1	385414881	40	55	47	44
LG1	385414961	40	55	47	44
LG1	385415121	40	55	47	44
LG1	385415729	40	55	47	44
LG1	385415729	40	55	47	44
LG1	385415765	40	55	47	44
LG1	385415792	40	55	47	44
LG1	385415792	40	55	47	44
LG1	385416266	40	55	47	44
LG1	385416622	40	55	47	44
LG1	385418557	40	55	47	44
LG1	385447017	39	55	48	44
LG1	385447230	39	55	48	44
LG1	385447690	39	55	48	44
LG1	385467763	39	55	48	44
LG1	385467763	39	55	48	44
LG1	385467856	39	55	48	44
LG1	385467941	39	55	48	44
LG1	385468053	39	55	48	44
LG1	385468053	39	55	48	44
LG1	385468191	39	55	48	44
LG1	385468191	39	55	48	44
LG1	385468204	39	55	48	44
LG1	385468204	39	55	48	44
LG1	385468474	39	55	48	44
LG1	385468583	39	55	48	44
LG1	385468608	39	55	48	44
LG1	385468609	39	55	48	44
LG1	385468619	39	55	48	44
LG1	385468703	39	55	48	44
LG1	385468893	39	55	48	44
LG1	385468894	39	55	48	44
LG1	385468908	39	55	48	44
LG1	385469297	39	55	48	44
LG1	385469297	39	55	48	44
LG1	385470634	39	55	48	44
LG1	385470877	39	55	48	44
LG1	385471053	39	55	48	44
LG1	385471119	39	55	48	44
LG1	385471174	39	55	48	44
LG1	385471293	39	55	48	44
LG1	385471293	39	55	48	44
LG1	385471305	39	55	48	44
LG1	385471510	39	55	48	44
LG1	385471674	39	55	48	44
LG1	385471674	39	55	48	44
LG1	385471692	39	55	48	44
LG1	385471780	40	55	47	44
LG1	385494286	40	55	47	44
LG1	385494320	40	55	47	44
LG1	385494326	40	55	47	44
LG1	385494348	40	55	47	44
LG1	385494518	40	55	47	44
LG1	385494528	40	55	47	44
LG1	385494543	40	55	47	44
LG1	385494758	40	55	47	44
LG1	385495033	40	55	47	44
LG1	385495885	40	55	47	44
LG1	385495888	40	55	47	44
LG1	385495965	40	55	47	44
LG1	385520301	40	55	47	44
LG1	385525607	40	55	47	44
LG1	385526572	40	55	47	44
LG1	385527500	40	55	47	44
LG1	385530827	40	55	47	44
LG1	385555379	40	55	47	44
LG1	385555379	40	55	47	44
LG1	385555656	40	55	47	44
LG1	385555896	40	55	47	44
LG1	385556598	40	55	47	44
LG1	385557014	40	55	47	44
LG1	385557232	40	55	47	44
LG1	385557232	40	55	47	44
LG1	385559429	40	55	47	44
LG1	385559741	40	55	47	44
LG1	385559918	40	55	47	44
LG1	385559936	40	55	47	44
LG1	385559993	40	55	47	44
LG1	385560086	40	55	47	44
LG1	385560146	40	55	47	44
LG1	385560650	40	55	47	44
LG1	385560780	40	55	47	44
LG1	385560846	40	55	47	44
LG1	385561448	40	55	47	44
LG1	385561513	40	55	47	44
LG1	385561933	40	55	47	44
LG1	385562738	40	55	47	44
LG1	385562927	40	55	47	44
LG1	385633490	40	55	47	44
LG1	385633541	40	55	47	44
LG1	385633601	40	55	47	44
LG1	385633623	40	55	47	44
LG1	385633624	40	55	47	44
LG1	385633641	40	55	47	44
LG1	385634041	40	55	47	44
LG1	385634273	40	55	47	44
LG1	385656710	40	55	47	44
LG1	385656762	40	55	47	44
LG1	385656798	40	55	47	44
LG1	385656798	40	55	47	44
LG1	385657300	40	55	47	44
LG1	385659799	40	55	47	44
LG1	385662501	40	55	47	44
LG1	385662807	40	55	47	44
LG1	385663011	40	55	47	44
LG1	385665139	40	55	47	44
LG1	385665139	40	55	47	44
LG1	385666141	40	55	47	44
LG1	385666357	40	55	47	44
LG1	385667470	40	55	47	44
LG1	385667733	40	55	47	44
LG1	385667734	40	55	47	44
LG1	385667779	40	55	47	44
LG1	385667803	40	55	47	44
LG1	385667807	40	55	47	44
LG1	385667884	40	55	47	44
LG1	385667901	40	55	47	44
LG1	385686596	40	55	47	44
LG1	385686632	40	55	47	44
LG1	385686684	40	55	47	44
LG1	385687352	40	55	47	44
LG1	385691457	40	55	47	44
LG1	385691487	40	55	47	44
LG1	385692529	40	55	47	44
LG1	385692529	40	55	47	44
LG1	385692734	40	55	47	44
LG1	385692734	40	55	47	44
LG1	385692787	40	55	47	44
LG1	385692787	40	55	47	44
LG1	385692898	40	55	47	44
LG1	385694035	40	55	47	44
LG1	385694035	40	55	47	44
LG1	385695842	40	55	47	44
LG1	385695848	40	55	47	44
LG1	385697657	40	55	47	44
LG1	385713213	40	55	46	45
LG1	385713228	40	55	46	45
LG1	385713743	40	55	46	45
LG1	385713840	40	55	46	45
LG1	385714017	40	55	46	45
LG1	385714060	40	55	46	45
LG1	385714068	40	55	46	45
LG1	385714070	40	55	46	45
LG1	385715200	40	55	46	45
LG1	385715694	40	55	46	45
LG1	385715767	40	55	46	45
LG1	385715774	40	55	46	45
LG1	385715779	40	55	46	45
LG1	385726034	40	55	46	45
LG1	385726051	40	55	46	45
LG1	385729158	40	55	46	45
LG1	385729301	40	55	46	45
LG1	385731016	40	55	46	45
LG1	385732511	40	55	46	45
LG1	385732613	40	55	46	45
LG1	385732616	40	55	46	45
LG1	385732736	40	55	46	45
LG1	385732748	40	55	46	45
LG1	385732751	40	55	46	45
LG1	385732754	40	55	46	45
LG1	385733039	40	55	46	45
LG1	385733793	40	55	46	45
LG1	385734433	40	55	46	45
LG1	385735018	40	55	46	45
LG1	385735024	40	55	46	45
LG1	385735710	40	55	46	45
LG1	385748350	40	55	46	45
LG1	385748351	40	55	46	45
LG1	385748560	40	55	46	45
LG1	385749095	40	55	46	45
LG1	385750086	40	55	46	45
LG1	385752031	40	55	46	45
LG1	385752036	40	55	46	45
LG1	385752037	40	55	46	45
LG1	385752044	40	55	46	45
LG1	385752165	40	55	46	45
LG1	385754721	40	55	46	45
LG1	385754833	40	55	46	45
LG1	385754842	40	55	46	45
LG1	385754849	40	55	46	45
LG1	385755217	40	55	46	45
LG1	385755376	40	55	46	45
LG1	385755418	40	55	46	45
LG1	385761523	40	55	46	45
LG1	385764349	40	55	46	45
LG1	385764391	40	55	46	45
LG1	385765753	39	55	47	45
LG1	385765784	39	55	47	45
LG1	385765815	39	55	47	45
LG1	385765919	39	55	47	45
LG1	385765951	39	55	47	45
LG1	385766020	39	55	47	45
LG1	385766110	39	55	47	45
LG1	385766152	39	55	47	45
LG1	385766171	39	55	47	45
LG1	385766260	39	55	47	45
LG1	385776458	39	55	47	45
LG1	385777307	39	55	47	45
LG1	385777308	39	55	47	45
LG1	385777329	39	55	47	45
LG1	385777343	39	55	47	45
LG1	385777347	39	55	47	45
LG1	385777596	39	55	47	45
LG1	385777625	39	55	47	45
LG1	385777625	39	55	47	45
LG1	385777832	39	55	47	45
LG1	385777832	39	55	47	45
LG1	385777861	39	55	47	45
LG1	385777861	39	55	47	45
LG1	385777863	39	55	47	45
LG1	385777863	39	55	47	45
LG1	385777890	39	55	47	45
LG1	385777890	39	55	47	45
LG1	385842757	39	55	47	45
LG1	385842764	39	55	47	45
LG1	385842800	39	55	47	45
LG1	385842828	39	55	47	45
LG1	385842919	39	55	47	45
LG1	385843763	39	55	47	45
LG1	385843768	39	55	47	45
LG1	385845189	39	55	47	45
LG1	385845993	39	55	47	45
LG1	385847068	39	55	47	45
LG1	385847093	39	55	47	45
LG1	385849326	39	55	47	45
LG1	385849379	39	55	47	45
LG1	385850981	39	55	47	45
LG1	385860793	39	55	47	45
LG1	385887186	39	55	47	45
LG1	385892676	39	55	47	45
LG1	385892724	39	55	47	45
LG1	385892730	39	55	47	45
LG1	385892799	39	55	47	45
LG1	385892799	39	55	47	45
LG1	385892872	39	55	47	45
LG1	385892965	39	55	47	45
LG1	385892965	39	55	47	45
LG1	385893482	39	55	47	45
LG1	385893651	39	55	47	45
LG1	385940385	39	55	47	45
LG1	385940386	39	55	47	45
LG1	385940518	39	55	47	45
LG1	385940618	39	55	47	45
LG1	385940626	39	55	47	45
LG1	385940632	39	55	47	45
LG1	385940784	39	55	47	45
LG1	385941808	39	55	47	45
LG1	385942050	39	55	47	45
LG1	385942213	39	55	47	45
LG1	385942216	39	55	47	45
LG1	385942490	39	55	47	45
LG1	385942589	39	55	47	45
LG1	385942717	39	55	47	45
LG1	385942722	39	55	47	45
LG1	385942762	39	55	47	45
LG1	385954994	39	55	47	45
LG1	385954998	39	55	47	45
LG1	385955002	39	55	47	45
LG1	385955295	39	55	47	45
LG1	386027580	39	55	47	45
LG1	386027607	39	55	47	45
LG1	386028116	39	55	47	45
LG1	386028197	39	55	47	45
LG1	386028340	39	55	47	45
LG1	386028355	39	55	47	45
LG1	386028464	39	55	47	45
LG1	386028481	39	55	47	45
LG1	386028485	39	55	47	45
LG1	386029102	39	55	47	45
LG1	386029623	39	55	47	45
LG1	386029651	39	55	47	45
LG1	386029963	39	55	47	45
LG1	386030038	39	55	47	45
LG1	386030700	39	55	47	45
LG1	386030713	39	55	47	45
LG1	386031014	39	55	47	45
LG1	386031133	39	55	47	45
LG1	386031415	39	55	47	45
LG1	386031443	39	55	47	45
LG1	386031608	39	55	47	45
LG1	386032151	39	55	47	45
LG1	386032182	39	55	47	45
LG1	386037411	39	55	47	45
LG1	386037435	39	55	47	45
LG1	386037474	39	55	47	45
LG1	386037496	39	55	47	45
LG1	386038251	39	55	47	45
LG1	386038405	39	55	47	45
LG1	386038468	39	55	47	45
LG1	386040938	39	55	47	45
LG1	386044287	39	55	47	45
LG1	386044818	39	55	47	45
LG1	386044863	39	55	47	45
LG1	386044870	39	55	47	45
LG1	386044970	39	55	47	45
LG1	386048535	39	55	47	45
LG1	386048562	39	55	47	45
LG1	386049487	39	55	47	45
LG1	386056001	39	55	47	45
LG1	386058931	39	55	47	45
LG1	386059207	39	55	47	45
LG1	386059345	39	55	47	45
LG1	386060620	39	55	47	45
LG1	386076912	39	55	47	45
LG1	386076995	39	55	47	45
LG1	386077426	39	55	47	45
LG1	386099172	39	55	47	45
LG1	386099191	39	55	47	45
LG1	386099267	39	55	47	45
LG1	386099317	39	55	47	45
LG1	386099318	39	55	47	45
LG1	386099319	39	55	47	45
LG1	386099430	39	55	47	45
LG1	386099536	39	55	47	45
LG1	386099563	39	55	47	45
LG1	386099581	39	55	47	45
LG1	386099737	39	55	47	45
LG1	386099758	39	55	47	45
LG1	386099826	39	55	47	45
LG1	386099912	39	55	47	45
LG1	386099922	39	55	47	45
LG1	386100111	39	55	47	45
LG1	386100309	39	55	47	45
LG1	386100312	39	55	47	45
LG1	386100330	39	55	47	45
LG1	386100417	39	55	47	45
LG1	386100811	39	55	47	45
LG1	386102487	39	55	47	45
LG1	386102488	39	55	47	45
LG1	386102502	39	55	47	45
LG1	386102536	39	55	47	45
LG1	386102539	39	55	47	45
LG1	386102542	39	55	47	45
LG1	386102543	39	55	47	45
LG1	386102547	39	55	47	45
LG1	386108653	39	55	47	45
LG1	386108843	39	55	47	45
LG1	386108895	39	55	47	45
LG1	386108907	39	55	47	45
LG1	386109000	39	55	47	45
LG1	386111326	39	55	47	45
LG1	386112024	39	55	47	45
LG1	386122793	39	55	47	45
LG1	386123780	39	55	47	45
LG1	386129128	39	55	47	45
LG1	386131285	39	55	47	45
LG1	386131286	39	55	47	45
LG1	386131295	39	55	47	45
LG1	386135446	39	55	47	45
LG1	386166926	39	55	47	45
LG1	386167656	39	55	47	45
LG1	386167749	39	55	47	45
LG1	386169720	39	55	47	45
LG1	386169770	39	55	47	45
LG1	386169880	39	55	47	45
LG1	386169995	39	55	47	45
LG1	386169998	39	55	47	45
LG1	386170010	39	55	47	45
LG1	386170130	39	55	47	45
LG1	386170579	39	55	47	45
LG1	386170581	39	55	47	45
LG1	386170584	39	55	47	45
LG1	386171450	39	55	47	45
LG1	386171552	39	55	47	45
LG1	386171641	39	55	47	45
LG1	386171894	39	55	47	45
LG1	386172733	39	55	47	45
LG1	386174400	39	55	47	45
LG1	386180494	39	55	47	45
LG1	386180680	39	55	47	45
LG1	386180710	39	55	47	45
LG1	386180840	39	55	47	45
LG1	386181092	39	55	47	45
LG1	386181595	39	55	47	45
LG1	386181660	39	55	47	45
LG1	386181691	39	55	47	45
LG1	386181784	39	55	47	45
LG1	386181793	39	55	47	45
LG1	386183154	39	55	47	45
LG1	386183160	39	55	47	45
LG1	386183214	39	55	47	45
LG1	386183606	39	55	47	45
LG1	386183621	39	55	47	45
LG1	386183636	39	55	47	45
LG1	386183678	39	55	47	45
LG1	386183685	39	55	47	45
LG1	386186842	39	55	47	45
LG1	386187011	39	55	47	45
LG1	386187110	39	55	47	45
LG1	386205001	39	55	47	45
LG1	386205028	39	55	47	45
LG1	386205239	39	54	47	46
LG1	386205312	39	54	47	46
LG1	386205362	39	54	47	46
LG1	386205365	39	54	47	46
LG1	386205377	39	54	47	46
LG1	386205386	39	54	47	46
LG1	386205391	39	54	47	46
LG1	386205401	39	54	47	46
LG1	386205552	39	54	47	46
LG1	386205565	39	54	47	46
LG1	386205763	39	54	47	46
LG1	386205807	39	54	47	46
LG1	386205870	39	54	47	46
LG1	386219195	37	54	49	46
LG1	386220468	37	54	49	46
LG1	386220572	37	54	49	46
LG1	386220604	37	54	49	46
LG1	386221490	37	54	49	46
LG1	386221696	37	54	49	46
LG1	386221717	37	54	49	46
LG1	386221784	37	54	49	46
LG1	386221812	37	54	49	46
LG1	386222283	37	54	49	46
LG1	386222284	37	54	49	46
LG1	386222490	37	54	49	46
LG1	386222681	37	54	49	46
LG1	386224862	37	54	49	46
LG1	386224864	37	54	49	46
LG1	386225613	37	54	49	46
LG1	386225683	37	54	49	46
LG1	386226912	37	54	49	46
LG1	386228353	37	54	49	46
LG1	386228454	37	54	49	46
LG1	386228775	37	54	49	46
LG1	386228819	37	54	49	46
LG1	386228943	37	54	49	46
LG1	386228963	37	54	49	46
LG1	386228988	37	54	49	46
LG1	386229012	37	54	49	46
LG1	386229133	37	54	49	46
LG1	386229186	37	54	49	46
LG1	386478517	37	56	49	44
LG1	386480483	37	56	49	44
LG1	386480495	37	56	49	44
LG1	386480510	37	56	49	44
LG1	386480835	37	56	49	44
LG1	386481956	37	56	49	44
LG1	386483209	37	56	49	44
LG1	386483227	37	56	49	44
LG1	386490228	37	56	49	44
LG1	386490385	37	56	49	44
LG1	386490426	37	56	49	44
LG1	386490443	37	56	49	44
LG1	386490445	37	56	49	44
LG1	386490594	37	56	49	44
LG1	386491052	37	56	49	44
LG1	386491593	37	56	49	44
LG1	386507629	37	56	49	44
LG1	386508387	37	56	49	44
LG1	386508641	37	56	49	44
LG1	386508647	37	56	49	44
LG1	386519951	37	56	49	44
LG1	386526013	37	56	49	44
LG1	386526689	37	56	49	44
LG1	386527512	37	56	49	44
LG1	386527515	37	56	49	44
LG1	386528018	37	56	49	44
LG1	386528473	37	56	49	44
LG1	386528518	37	56	49	44
LG1	386528578	37	56	49	44
LG1	386528590	37	56	49	44
LG1	386528628	37	56	49	44
LG1	386529374	37	56	49	44
LG1	386529481	37	56	49	44
LG1	386529602	37	56	49	44
LG1	386529629	37	56	49	44
LG1	386547252	37	56	49	44
LG1	386547531	37	56	49	44
LG1	386547626	37	56	49	44
LG1	386547704	37	56	49	44
LG1	386547707	37	56	49	44
LG1	386548249	37	56	49	44
LG1	386548392	37	56	49	44
LG1	386548475	37	56	49	44
LG1	386549800	37	56	49	44
LG1	386549809	37	56	49	44
LG1	386550123	37	56	49	44
LG1	386550147	37	56	49	44
LG1	386551431	37	56	49	44
LG1	386551449	37	56	49	44
LG1	386551469	37	56	49	44
LG1	386551472	37	56	49	44
LG1	386551475	37	56	49	44
LG1	386551481	37	56	49	44
LG1	386551488	37	56	49	44
LG1	386551512	37	56	49	44
LG1	386551515	37	56	49	44
LG1	386551523	37	56	49	44
LG1	386551536	37	56	49	44
LG1	386551596	37	56	49	44
LG1	386551617	37	56	49	44
LG1	386551628	37	56	49	44
LG1	386552350	37	56	49	44
LG1	386558852	37	56	49	44
LG1	386558859	37	56	49	44
LG1	386558975	37	56	49	44
LG1	386559387	37	56	49	44
LG1	386559408	37	56	49	44
LG1	386559483	37	56	49	44
LG1	386559556	37	56	49	44
LG1	386559561	37	56	49	44
LG1	386559580	37	56	49	44
LG1	386559603	37	56	49	44
LG1	386559879	37	56	49	44
LG1	386560003	37	56	49	44
LG1	386560042	37	56	49	44
LG1	386560048	37	56	49	44
LG1	386560070	37	56	49	44
LG1	386560102	37	56	49	44
LG1	386560104	37	56	49	44
LG1	386560107	37	56	49	44
LG1	386560118	37	56	49	44
LG1	386560124	37	56	49	44
LG1	386560126	37	56	49	44
LG1	386560130	37	56	49	44
LG1	386560143	37	56	49	44
LG1	386560525	37	56	49	44
LG1	386560543	37	56	49	44
LG1	386568905	37	56	49	44
LG1	386568906	37	56	49	44
LG1	386570721	37	56	49	44
LG1	386570757	37	56	49	44
LG1	386570766	37	56	49	44
LG1	386570904	37	56	49	44
LG1	386582068	37	56	49	44
LG1	386582142	37	56	49	44
LG1	386582239	37	56	49	44
LG1	386582415	37	56	49	44
LG1	386582417	37	56	49	44
LG1	386582450	37	56	49	44
LG1	386582500	37	56	49	44
LG1	386582519	37	56	49	44
LG1	386582544	37	56	49	44
LG1	386582547	37	56	49	44
LG1	386582589	37	56	49	44
LG1	386582599	37	56	49	44
LG1	386582954	37	56	49	44
LG1	386583011	37	56	49	44
LG1	386583065	37	56	49	44
LG1	386583149	37	56	49	44
LG1	386583158	37	56	49	44
LG1	386583184	37	56	49	44
LG1	386583268	37	56	49	44
LG1	386583275	37	56	49	44
LG1	386602309	37	56	49	44
LG1	386602311	37	56	49	44
LG1	386602315	37	56	49	44
LG1	386602406	37	56	49	44
LG1	386602420	37	56	49	44
LG1	386602465	37	56	49	44
LG1	386602479	37	56	49	44
LG1	386603036	37	56	49	44
LG1	386603307	37	56	49	44
LG1	386603440	37	56	49	44
LG1	386603880	37	56	49	44
LG1	386603892	37	56	49	44
LG1	386603940	37	56	49	44
LG1	386604290	37	56	49	44
LG1	386604313	37	56	49	44
LG1	386604689	37	56	49	44
LG1	386604884	37	56	49	44
LG1	386604938	37	56	49	44
LG1	386611258	37	56	49	44
LG1	386611273	37	56	49	44
LG1	386611332	37	56	49	44
LG1	386611479	37	56	49	44
LG1	386611540	37	56	49	44
LG1	386614569	37	56	49	44
LG1	386615433	37	56	49	44
LG1	386616922	37	56	49	44
LG1	386618534	37	56	49	44
LG1	386620401	37	56	49	44
LG1	386647623	37	56	49	44
LG1	386647769	37	56	49	44
LG1	386647774	37	56	49	44
LG1	386647879	37	56	49	44
LG1	386647978	37	56	49	44
LG1	386648084	37	56	49	44
LG1	386648212	37	56	49	44
LG1	386648453	37	56	49	44
LG1	386648453	37	56	49	44
LG1	386648477	37	56	49	44
LG1	386648477	37	56	49	44
LG1	386648478	37	56	49	44
LG1	386648478	37	56	49	44
LG1	386648486	37	56	49	44
LG1	386648486	37	56	49	44
LG1	386648606	37	56	49	44
LG1	386648606	37	56	49	44
LG1	386648703	37	56	49	44
LG1	386648766	37	56	49	44
LG1	386648791	37	56	49	44
LG1	386649020	37	56	49	44
LG1	386649041	37	56	49	44
LG1	386649062	37	56	49	44
LG1	386649140	37	56	49	44
LG1	386650272	37	56	49	44
LG1	386650288	37	56	49	44
LG1	386650335	37	56	49	44
LG1	386650435	37	56	49	44
LG1	386650486	37	56	49	44
LG1	386651067	37	56	49	44
LG1	386651239	37	56	49	44
LG1	386653417	37	56	49	44
LG1	386680554	37	56	49	44
LG1	386681018	37	56	49	44
LG1	386681254	37	56	49	44
LG1	386681499	37	56	49	44
LG1	386681513	37	56	49	44
LG1	386681796	37	56	49	44
LG1	386681799	37	56	49	44
LG1	386681823	37	56	49	44
LG1	386682043	37	56	49	44
LG1	386682055	37	56	49	44
LG1	386682211	37	56	49	44
LG1	386682214	37	56	49	44
LG1	386682725	37	56	49	44
LG1	386713319	37	56	49	44
LG1	386718625	37	56	49	44
LG1	386850506	37	56	49	44
LG1	386851720	37	56	49	44
LG1	386851734	37	56	49	44
LG1	386851978	37	56	49	44
LG1	386852216	37	56	49	44
LG1	386852679	37	56	49	44
LG1	386852714	37	56	49	44
LG1	386852717	37	56	49	44
LG1	386852735	37	56	49	44
LG1	386852820	37	56	49	44
LG1	386852853	37	56	49	44
LG1	386852878	37	56	49	44
LG1	386857399	38	56	48	44
LG1	386859537	38	56	48	44
LG1	386860630	38	56	48	44
LG1	386860832	38	56	48	44
LG1	386860852	38	56	48	44
LG1	386860975	38	56	48	44
LG1	386861878	38	56	48	44
LG1	386863196	38	56	48	44
LG1	386863196	38	56	48	44
LG1	386863208	38	56	48	44
LG1	386863208	38	56	48	44
LG1	386863901	38	56	48	44
LG1	386865183	38	57	48	43
LG1	386865187	38	57	48	43
LG1	386869425	38	57	48	43
LG1	386869514	38	57	48	43
LG1	386869558	38	57	48	43
LG1	386869865	38	57	48	43
LG1	386870002	38	57	48	43
LG1	386870021	38	57	48	43
LG1	386870044	38	57	48	43
LG1	386870065	38	57	48	43
LG1	386870075	38	57	48	43
LG1	386870086	38	57	48	43
LG1	386870134	38	57	48	43
LG1	386870389	38	57	48	43
LG1	386884714	38	57	48	43
LG1	386885426	38	57	48	43
LG1	386886749	38	57	48	43
LG1	386886752	38	57	48	43
LG1	386887248	38	57	48	43
LG1	386887301	38	57	48	43
LG1	386887303	38	57	48	43
LG1	386893021	38	57	48	43
LG1	386893024	38	57	48	43
LG1	386893025	38	57	48	43
LG1	386893032	38	57	48	43
LG1	386893033	38	57	48	43
LG1	386893037	38	57	48	43
LG1	386900568	38	57	48	43
LG1	386906099	38	57	48	43
LG1	386910318	38	57	48	43
LG1	386910665	38	57	48	43
LG1	386913127	38	57	48	43
LG1	386913189	38	57	48	43
LG1	386913191	38	57	48	43
LG1	386913197	38	57	48	43
LG1	386928094	38	58	48	42
LG1	386928294	38	58	48	42
LG1	386929267	38	58	48	42
LG1	386929267	38	58	48	42
LG1	386929475	38	58	48	42
LG1	386929475	38	58	48	42
LG1	386929528	38	58	48	42
LG1	386929528	38	58	48	42
LG1	386929748	38	58	48	42
LG1	386929748	38	58	48	42
LG1	386930565	38	58	48	42
LG1	386930565	38	58	48	42
LG1	386930694	38	58	48	42
LG1	386930746	38	58	48	42
LG1	386930746	38	58	48	42
LG1	386930765	38	58	48	42
LG1	386930765	38	58	48	42
LG1	386934408	38	58	48	42
LG1	386934409	38	58	48	42
LG1	386934513	38	58	48	42
LG1	386934602	38	58	48	42
LG1	386935445	38	58	48	42
LG1	386936340	38	58	48	42
LG1	386936426	38	58	48	42
LG1	386936426	38	58	48	42
LG1	386936499	38	58	48	42
LG1	386936598	38	58	48	42
LG1	386982937	38	58	48	42
LG1	386982938	38	58	48	42
LG1	386982952	38	58	48	42
LG1	386982959	38	58	48	42
LG1	386983518	38	58	48	42
LG1	386983528	38	58	48	42
LG1	386983551	38	58	48	42
LG1	386983555	38	58	48	42
LG1	386983570	38	58	48	42
LG1	386983571	38	58	48	42
LG1	386984207	38	58	48	42
LG1	386984618	38	58	48	42
LG1	386994485	38	58	48	42
LG1	386994511	38	58	48	42
LG1	386994566	38	58	48	42
LG1	386994601	38	58	48	42
LG1	386995505	38	58	48	42
LG1	386995553	38	58	48	42
LG1	386997618	38	58	48	42
LG1	386997635	38	58	48	42
LG1	386997637	38	58	48	42
LG1	386997637	38	58	48	42
LG1	386997844	38	58	48	42
LG1	386998038	38	58	48	42
LG1	386998038	38	58	48	42
LG1	386998164	38	58	48	42
LG1	387000065	38	58	48	42
LG1	387003627	38	58	48	42
LG1	387004014	38	58	48	42
LG1	387004420	38	58	48	42
LG1	387004420	38	58	48	42
LG1	387011379	38	58	48	42
LG1	387011379	38	58	48	42
LG1	387012125	38	58	48	42
LG1	387012125	38	58	48	42
LG1	387012155	38	58	48	42
LG1	387012176	38	58	48	42
LG1	387012199	38	58	48	42
LG1	387012204	38	58	48	42
LG1	387012759	38	58	48	42
LG1	387059202	38	58	48	42
LG1	387060002	38	58	48	42
LG1	387060373	38	58	48	42
LG1	387060715	38	58	48	42
LG1	387060784	38	58	48	42
LG1	387060898	38	58	48	42
LG1	387060992	38	58	48	42
LG1	387061037	38	58	48	42
LG1	387062936	38	58	48	42
LG1	387063500	38	58	48	42
LG1	387063956	38	58	48	42
LG1	387064010	38	58	48	42
LG1	387064011	38	58	48	42
LG1	387064178	38	58	48	42
LG1	387064223	38	58	48	42
LG1	387064636	38	58	48	42
LG1	387064759	38	58	48	42
LG1	387064791	38	58	48	42
LG1	387071056	38	58	48	42
LG1	387071273	38	58	48	42
LG1	387071832	38	58	48	42
LG1	387071938	38	58	48	42
LG1	387071939	38	58	48	42
LG1	387072021	38	58	48	42
LG1	387072099	38	58	48	42
LG1	387072141	38	58	48	42
LG1	387072669	38	58	48	42
LG1	387073669	38	58	48	42
LG1	387073984	38	58	48	42
LG1	387075427	38	58	48	42
LG1	387078012	38	58	48	42
LG1	387079732	38	58	48	42
LG1	387082350	38	58	48	42
LG1	387082817	38	58	48	42
LG1	387083610	38	58	48	42
LG1	387083739	38	58	48	42
LG1	387084042	38	58	48	42
LG1	387084188	38	58	48	42
LG1	387089491	38	58	48	42
LG1	387089497	38	58	48	42
LG1	387089618	38	58	48	42
LG1	387090181	38	58	48	42
LG1	387090858	38	58	48	42
LG1	387093006	38	58	48	42
LG1	387095228	38	58	48	42
LG1	387095231	38	58	48	42
LG1	387095370	38	58	48	42
LG1	387095370	38	58	48	42
LG1	387110726	38	58	48	42
LG1	387111355	38	58	48	42
LG1	387111424	38	58	48	42
LG1	387111535	38	58	48	42
LG1	387111657	38	58	48	42
LG1	387217465	38	58	48	42
LG1	387362796	38	58	48	42
LG1	387362835	38	58	48	42
LG1	387362961	38	58	48	42
LG1	387365875	38	58	48	42
LG1	387366671	38	58	48	42
LG1	387366845	38	58	48	42
LG1	387367714	38	58	48	42
LG1	387367723	38	58	48	42
LG1	387367728	38	58	48	42
LG1	387367783	38	58	48	42
LG1	387367842	38	58	48	42
LG1	387372683	38	58	48	42
LG1	387372736	38	58	48	42
LG1	387372965	38	58	48	42
LG1	387373961	38	58	48	42
LG1	387374231	38	58	48	42
LG1	387374665	38	58	48	42
LG1	387378093	38	58	48	42
LG1	387378119	38	58	48	42
LG1	387378414	38	58	48	42
LG1	387378496	38	58	48	42
LG1	387378758	38	58	48	42
LG1	387379055	38	58	48	42
LG1	387379276	38	58	48	42
LG1	387379294	38	58	48	42
LG1	387379507	38	58	48	42
LG1	387379568	38	58	48	42
LG1	387379850	38	58	48	42
LG1	387380024	38	58	48	42
LG1	387380054	38	58	48	42
LG1	387380162	38	58	48	42
LG1	387380750	38	58	48	42
LG1	387380870	38	58	48	42
LG1	387381027	38	58	48	42
LG1	387381028	38	58	48	42
LG1	387408525	38	58	48	42
LG1	387408558	38	58	48	42
LG1	387408917	38	58	48	42
LG1	387408996	38	58	48	42
LG1	387409045	38	58	48	42
LG1	387409140	38	58	48	42
LG1	387409190	38	58	48	42
LG1	387409283	38	58	48	42
LG1	387409294	38	58	48	42
LG1	387409315	38	58	48	42
LG1	387409319	38	58	48	42
LG1	387409357	38	58	48	42
LG1	387409368	38	58	48	42
LG1	387409384	38	58	48	42
LG1	387409405	38	58	48	42
LG1	387409407	38	58	48	42
LG1	387409413	38	58	48	42
LG1	387409429	38	58	48	42
LG1	387409464	38	58	48	42
LG1	387409493	38	58	48	42
LG1	387409518	38	58	48	42
LG1	387409526	38	58	48	42
LG1	387409546	38	58	48	42
LG1	387409564	38	58	48	42
LG1	387409588	38	58	48	42
LG1	387409623	38	58	48	42
LG1	387409834	38	58	48	42
LG1	387409855	38	58	48	42
LG1	387409878	38	58	48	42
LG1	387409979	38	58	48	42
LG1	387410862	38	58	48	42
LG1	387411443	38	58	48	42
LG1	387411529	38	58	48	42
LG1	387416416	38	58	48	42
LG1	387416563	38	58	48	42
LG1	387417327	38	58	48	42
LG1	387418398	38	58	48	42
LG1	387418564	38	58	48	42
LG1	387423435	38	58	48	42
LG1	387427432	38	58	48	42
LG1	387427435	38	58	48	42
LG1	387427437	38	58	48	42
LG1	387427566	38	58	48	42
LG1	387443499	38	58	48	42
LG1	387443642	38	58	48	42
LG1	387443818	38	58	48	42
LG1	387444109	38	58	48	42
LG1	387444124	38	58	48	42
LG1	387444286	38	58	48	42
LG1	387444329	38	58	48	42
LG1	387444337	38	58	48	42
LG1	387451077	38	58	48	42
LG1	387451123	38	58	48	42
LG1	387451150	38	58	48	42
LG1	387451907	38	58	48	42
LG1	387451922	38	58	48	42
LG1	387451945	38	58	48	42
LG1	387456505	38	58	48	42
LG1	387457732	38	58	48	42
LG1	387457777	38	58	48	42
LG1	387457797	38	58	48	42
LG1	387457801	38	58	48	42
LG1	387457802	38	58	48	42
LG1	387459940	38	58	48	42
LG1	387460235	38	58	48	42
LG1	387477813	38	58	48	42
LG1	387478647	38	58	48	42
LG1	387478846	38	58	48	42
LG1	387478956	38	58	48	42
LG1	387478986	38	58	48	42
LG1	387479032	38	58	48	42
LG1	387497917	38	58	48	42
LG1	387497918	38	58	48	42
LG1	387498018	38	58	48	42
LG1	387498045	38	58	48	42
LG1	387498059	38	58	48	42
LG1	387498088	38	58	48	42
LG1	387498092	38	58	48	42
LG1	387498268	38	58	48	42
LG1	387498431	38	58	48	42
LG1	387570205	38	58	48	42
LG1	387572323	38	58	48	42
LG1	387572461	38	58	48	42
LG1	387573469	38	58	48	42
LG1	387573955	38	58	48	42
LG1	387574003	38	58	48	42
LG1	387574254	38	58	48	42
LG1	387578512	38	58	48	42
LG1	387579101	38	58	48	42
LG1	387583786	38	58	48	42
LG1	387583904	38	58	48	42
LG1	387584878	38	58	48	42
LG1	387587172	38	58	48	42
LG1	387587915	38	58	48	42
LG1	387605448	38	58	48	42
LG1	387605640	38	58	48	42
LG1	387605640	38	58	48	42
LG1	387606029	38	58	48	42
LG1	387606029	38	58	48	42
LG1	387606232	38	58	48	42
LG1	387606286	38	58	48	42
LG1	387606290	38	58	48	42
LG1	387606419	38	58	48	42
LG1	387606445	38	58	48	42
LG1	387606648	38	58	48	42
LG1	387606745	38	58	48	42
LG1	387606772	38	58	48	42
LG1	387621089	38	58	48	42
LG1	387621197	38	58	48	42
LG1	387621234	38	58	48	42
LG1	387622812	38	58	48	42
LG1	387625851	38	58	48	42
LG1	387628268	38	58	48	42
LG1	387630905	38	58	48	42
LG1	387633019	38	58	48	42
LG1	387633080	38	58	48	42
LG1	387633130	38	58	48	42
LG1	387634291	38	58	48	42
LG1	387638819	38	58	48	42
LG1	387684991	38	58	48	42
LG1	387687851	38	58	48	42
LG1	387689454	38	58	48	42
LG1	387695052	38	58	48	42
LG1	387699489	38	58	48	42
LG1	387700923	38	58	48	42
LG1	387701245	38	58	48	42
LG1	387702769	38	58	48	42
LG1	387702770	38	58	48	42
LG1	387702799	38	58	48	42
LG1	387708632	38	58	48	42
LG1	387708881	38	58	48	42
LG1	387708983	38	58	48	42
LG1	387709037	38	58	48	42
LG1	387709225	38	58	48	42
LG1	387709426	38	58	48	42
LG1	387732143	37	59	48	42
LG1	387732192	37	59	48	42
LG1	387732230	37	59	48	42
LG1	387732237	37	59	48	42
LG1	387732270	37	59	48	42
LG1	387732306	37	59	48	42
LG1	387732329	37	59	48	42
LG1	387734494	37	59	48	42
LG1	387734525	37	59	48	42
LG1	387734707	37	59	48	42
LG1	387734731	37	59	48	42
LG1	387741510	37	59	48	42
LG1	387742399	37	59	48	42
LG1	387743885	38	59	47	42
LG1	387751564	38	59	47	42
LG1	387751860	38	59	47	42
LG1	387751931	38	59	47	42
LG1	387752218	38	59	47	42
LG1	387752742	38	59	47	42
LG1	387753280	38	59	47	42
LG1	387753932	38	59	47	42
LG1	387754879	38	59	47	42
LG1	387754968	38	59	47	42
LG1	387759882	38	59	47	42
LG1	387759889	38	59	47	42
LG1	387760748	38	59	47	42
LG1	387761134	38	59	47	42
LG1	387761228	38	59	47	42
LG1	387773240	38	59	47	42
LG1	387773896	38	59	47	42
LG1	387775355	38	59	47	42
LG1	387775900	38	59	47	42
LG1	387776769	38	59	47	42
LG1	387781681	38	59	47	42
LG1	387783246	38	59	47	42
LG1	387783494	38	59	47	42
LG1	387784864	38	59	47	42
LG1	387785751	38	59	47	42
LG1	387786123	38	59	47	42
LG1	387786498	38	59	47	42
LG1	387786499	38	59	47	42
LG1	387786607	38	59	47	42
LG1	387786831	38	59	47	42
LG1	387786917	38	59	47	42
LG1	387787303	38	59	47	42
LG1	387787495	38	59	47	42
LG1	387788175	38	59	47	42
LG1	387801331	38	59	47	42
LG1	387804047	38	59	47	42
LG1	387805906	38	59	47	42
LG1	387806521	38	59	47	42
LG1	387806954	38	59	47	42
LG1	387807274	38	59	47	42
LG1	387807480	38	59	47	42
LG1	387812755	38	59	47	42
LG1	387814038	38	59	47	42
LG1	387816327	38	59	47	42
LG1	387828851	38	59	47	42
LG1	387828865	38	59	47	42
LG1	387829027	38	59	47	42
LG1	387829363	38	59	47	42
LG1	387831107	38	59	47	42
LG1	387831177	39	58	47	42
LG1	387842469	39	58	47	42
LG1	387842924	39	58	47	42
LG1	387847180	39	58	47	42
LG1	387847458	39	58	47	42
LG1	387848185	39	58	47	42
LG1	387848475	39	58	47	42
LG1	387849094	39	58	47	42
LG1	387849381	39	58	47	42
LG1	387849622	39	58	47	42
LG1	387849673	39	58	47	42
LG1	387849754	39	58	47	42
LG1	387858478	39	58	47	42
LG1	387859412	39	58	47	42
LG1	387861020	39	58	47	42
LG1	387862870	39	58	47	42
LG1	387863341	39	58	47	42
LG1	387864327	39	58	47	42
LG1	387864333	39	58	47	42
LG1	387898884	39	58	47	42
LG1	387900700	39	58	47	42
LG1	387901481	39	58	47	42
LG1	387918090	39	58	47	42
LG1	387918110	39	58	47	42
LG1	387918114	39	58	47	42
LG1	388123385	39	57	47	43
LG1	388123398	39	57	47	43
LG1	388124195	39	57	47	43
LG1	388124339	39	57	47	43
LG1	388125240	39	57	47	43
LG1	388127657	39	57	47	43
LG1	388127833	39	57	47	43
LG1	388127902	39	57	47	43
LG1	388129525	39	57	47	43
LG1	388129648	39	57	47	43
LG1	388130206	39	57	47	43
LG1	388130278	39	57	47	43
LG1	388130374	39	57	47	43
LG1	388133208	39	57	47	43
LG1	388133254	39	57	47	43
LG1	388133315	39	57	47	43
LG1	388140599	39	57	47	43
LG1	388141189	39	57	47	43
LG1	388142364	39	57	47	43
LG1	388170370	39	57	47	43
LG1	388172090	39	57	47	43
LG1	388172324	39	57	47	43
LG1	388173437	39	57	47	43
LG1	388173447	39	57	47	43
LG1	388173817	39	57	47	43
LG1	388175263	39	57	47	43
LG1	388188547	39	57	47	43
LG1	388259008	39	57	47	43
LG1	388278547	39	57	47	43
LG1	388279873	39	57	47	43
LG1	388280522	39	57	47	43
LG1	388281806	39	57	47	43
LG1	388289888	39	57	47	43
LG1	388294781	39	57	47	43
LG1	388297107	39	57	47	43
LG1	388298035	39	57	47	43
LG1	388301847	39	57	47	43
LG1	388306085	39	57	47	43
LG2	1438134	37	42	58	49
LG2	1438328	37	42	58	49
LG2	1441593	37	42	58	49
LG2	1618386	37	42	58	49
LG2	1623449	37	42	58	49
LG2	1623507	37	42	58	49
LG2	1769272	37	42	58	49
LG2	1961838	37	42	58	49
LG2	2032522	37	42	58	49
LG2	2064850	37	42	58	49
LG2	2064927	37	42	58	49
LG2	2279719	37	42	58	49
LG2	2279753	37	42	58	49
LG2	2281658	37	42	58	49
LG2	2281972	37	42	58	49
LG2	2529294	37	42	58	49
LG2	2577006	37	42	58	49
LG2	2624648	37	42	58	49
LG2	2624693	37	42	58	49
LG2	2624851	37	42	58	49
LG2	2626266	37	42	58	49
LG2	2628943	37	42	58	49
LG2	2865261	37	42	58	49
LG2	2866685	37	42	58	49
LG2	2910425	37	42	58	49
LG2	3091946	37	42	58	49
LG2	3092358	37	42	58	49
LG2	3114572	37	42	58	49
LG2	3117552	37	42	58	49
LG2	3119340	37	42	58	49
LG2	3119884	37	42	58	49
LG2	3136184	37	42	58	49
LG2	3136660	37	42	58	49
LG2	3136689	37	42	58	49
LG2	3136859	37	42	58	49
LG2	3137047	37	42	58	49
LG2	3137587	37	42	58	49
LG2	3137624	37	42	58	49
LG2	3137703	37	42	58	49
LG2	3138063	37	42	58	49
LG2	3232438	37	42	58	49
LG2	3232789	37	42	58	49
LG2	3234842	37	42	58	49
LG2	4139591	37	42	58	49
LG2	4139817	37	42	58	49
LG2	4139915	37	42	58	49
LG2	4269151	37	42	58	49
LG2	4269485	37	42	58	49
LG2	4271710	37	42	58	49
LG2	4271964	37	42	58	49
LG2	4509259	37	42	58	49
LG2	4509400	37	42	58	49
LG2	4511693	37	42	58	49
LG2	5008241	37	42	58	49
LG2	5009553	37	42	58	49
LG2	5105173	37	42	58	49
LG2	5160349	37	42	58	49
LG2	5162050	37	42	58	49
LG2	5162439	37	42	58	49
LG2	5162712	37	42	58	49
LG2	5163994	37	42	58	49
LG2	5165671	37	42	58	49
LG2	5165681	37	42	58	49
LG2	5242596	37	42	58	49
LG2	5242617	37	42	58	49
LG2	5242823	37	42	58	49
LG2	5243659	37	42	58	49
LG2	5435187	37	42	58	49
LG2	5435188	37	42	58	49
LG2	5756687	37	42	58	49
LG2	5756691	37	42	58	49
LG2	5814321	37	42	58	49
LG2	5817046	37	42	58	49
LG2	5820343	37	42	58	49
LG2	5820596	37	42	58	49
LG2	5820639	37	42	58	49
LG2	5825552	37	42	58	49
LG2	5848833	37	42	58	49
LG2	5849168	37	42	58	49
LG2	5850790	37	42	58	49
LG2	6192805	37	42	58	49
LG2	6197855	37	42	58	49
LG2	6216427	37	42	58	49
LG2	6316915	37	42	58	49
LG2	6317795	37	42	58	49
LG2	6319914	37	42	58	49
LG2	6320929	37	42	58	49
LG2	6473801	37	42	58	49
LG2	6474013	37	42	58	49
LG2	6475124	37	42	58	49
LG2	6477769	37	42	58	49
LG2	6477966	37	42	58	49
LG2	6477978	37	42	58	49
LG2	6478092	37	42	58	49
LG2	6478213	37	42	58	49
LG2	6480777	37	42	58	49
LG2	6762995	37	42	58	49
LG2	6763338	37	42	58	49
LG2	6779959	37	42	58	49
LG2	6780422	37	42	58	49
LG2	6780770	37	42	58	49
LG2	6781121	37	42	58	49
LG2	6783382	37	42	58	49
LG2	6783461	37	42	58	49
LG2	6783541	37	42	58	49
LG2	7297363	37	42	58	49
LG2	7299641	37	42	58	49
LG2	7300248	37	42	58	49
LG2	7557075	37	42	58	49
LG2	7557189	37	42	58	49
LG2	7811209	37	42	58	49
LG2	7811778	37	42	58	49
LG2	7871415	37	42	58	49
LG2	7871948	37	42	58	49
LG2	7876585	37	42	58	49
LG2	7876918	37	42	58	49
LG2	8070458	37	42	58	49
LG2	8732301	37	42	58	49
LG2	8733494	37	42	58	49
LG2	9311471	37	42	58	49
LG2	9360166	37	42	58	49
LG2	9360309	37	42	58	49
LG2	9361952	37	42	58	49
LG2	9364406	37	42	58	49
LG2	9364434	37	42	58	49
LG2	9387517	37	42	58	49
LG2	9387861	37	42	58	49
LG2	9387867	37	42	58	49
LG2	9388019	37	42	58	49
LG2	9388181	37	42	58	49
LG2	9388633	37	42	58	49
LG2	9388635	37	42	58	49
LG2	9389629	37	42	58	49
LG2	9769115	37	42	58	49
LG2	9769855	37	42	58	49
LG2	9770658	37	42	58	49
LG2	9770968	37	42	58	49
LG2	9771880	37	42	58	49
LG2	9771882	37	42	58	49
LG2	9772139	37	42	58	49
LG2	9772327	37	42	58	49
LG2	9772643	37	42	58	49
LG2	9870930	37	42	58	49
LG2	9937142	37	42	58	49
LG2	10467201	37	42	58	49
LG2	10525964	37	42	58	49
LG2	10526198	37	42	58	49
LG2	10527049	37	42	58	49
LG2	10527922	37	42	58	49
LG2	10528205	37	42	58	49
LG2	10528249	37	42	58	49
LG2	10545936	37	42	58	49
LG2	10546339	37	42	58	49
LG2	10547236	37	42	58	49
LG2	10709863	37	42	58	49
LG2	10939681	37	42	58	49
LG2	10939682	37	42	58	49
LG2	10941690	37	42	58	49
LG2	11034681	37	42	58	49
LG2	11037269	36	43	58	49
LG2	11418959	36	43	58	49
LG2	11419127	36	43	58	49
LG2	11419128	36	43	58	49
LG2	11716381	36	43	58	49
LG2	11716390	36	43	58	49
LG2	11716432	36	43	58	49
LG2	11764102	36	43	58	49
LG2	11764942	36	43	58	49
LG2	11780426	36	43	58	49
LG2	11807102	36	43	58	49
LG2	12206922	36	43	58	49
LG2	12208958	36	43	58	49
LG2	12296228	36	43	58	49
LG2	12296304	36	43	58	49
LG2	12296306	36	43	58	49
LG2	12296420	36	43	58	49
LG2	12296431	36	43	58	49
LG2	12296443	36	43	58	49
LG2	12683331	36	43	58	49
LG2	12906509	36	43	58	49
LG2	12907293	36	43	58	49
LG2	12907447	36	43	58	49
LG2	12908743	36	43	58	49
LG2	12908809	36	43	58	49
LG2	12908872	36	43	58	49
LG2	13104883	36	43	58	49
LG2	13104965	36	43	58	49
LG2	13104983	36	43	58	49
LG2	13105139	36	43	58	49
LG2	13105163	36	43	58	49
LG2	13105423	36	43	58	49
LG2	13105439	36	43	58	49
LG2	13105592	36	43	58	49
LG2	13105692	36	43	58	49
LG2	13105794	36	43	58	49
LG2	13105950	36	43	58	49
LG2	13106019	36	43	58	49
LG2	13106026	36	43	58	49
LG2	13393528	36	43	58	49
LG2	13393623	36	43	58	49
LG2	13393870	36	43	58	49
LG2	13393878	36	43	58	49
LG2	13393951	36	43	58	49
LG2	13394203	36	43	58	49
LG2	13394244	36	43	58	49
LG2	13394561	36	43	58	49
LG2	13394919	36	43	58	49
LG2	13394936	36	43	58	49
LG2	13394948	36	43	58	49
LG2	13394967	36	43	58	49
LG2	13395225	36	43	58	49
LG2	13395230	36	43	58	49
LG2	13395260	36	43	58	49
LG2	13395639	36	43	58	49
LG2	13395906	36	43	58	49
LG2	13419716	36	43	58	49
LG2	13419759	36	43	58	49
LG2	13467199	36	43	58	49
LG2	13467872	36	43	58	49
LG2	13467932	36	43	58	49
LG2	13468397	36	43	58	49
LG2	13468405	36	43	58	49
LG2	13468444	36	43	58	49
LG2	13468587	36	43	58	49
LG2	13468724	36	43	58	49
LG2	13468965	36	43	58	49
LG2	13469031	36	43	58	49
LG2	13551257	36	43	58	49
LG2	13551261	36	43	58	49
LG2	13551837	36	43	58	49
LG2	13551841	36	43	58	49
LG2	13551847	36	43	58	49
LG2	13552824	36	43	58	49
LG2	13552827	36	43	58	49
LG2	13708628	36	43	58	49
LG2	13709070	36	43	58	49
LG2	14598804	36	43	58	49
LG2	14598860	36	43	58	49
LG2	14930330	36	43	58	49
LG2	14931491	36	43	58	49
LG2	14941180	36	43	58	49
LG2	14941263	36	43	58	49
LG2	14941353	36	43	58	49
LG2	14941358	36	43	58	49
LG2	14941359	36	43	58	49
LG2	14941391	36	43	58	49
LG2	14941469	36	43	58	49
LG2	14941503	36	43	58	49
LG2	14941520	36	43	58	49
LG2	14941534	36	43	58	49
LG2	14941577	36	43	58	49
LG2	14942538	36	43	58	49
LG2	14942578	36	43	58	49
LG2	14942729	36	43	58	49
LG2	14942765	36	43	58	49
LG2	15063912	36	43	58	49
LG2	15100595	36	43	58	49
LG2	15101294	36	43	58	49
LG2	15103172	36	43	58	49
LG2	15103334	36	43	58	49
LG2	15121228	36	43	58	49
LG2	15121239	36	43	58	49
LG2	15124290	36	43	58	49
LG2	15306285	36	43	58	49
LG2	15308898	36	43	58	49
LG2	15311770	36	43	58	49
LG2	15346793	36	43	58	49
LG2	15347147	36	43	58	49
LG2	15347269	35	44	58	49
LG2	15347485	35	44	58	49
LG2	15347568	35	44	58	49
LG2	15370026	35	44	58	49
LG2	15578525	35	44	58	49
LG2	15630958	35	44	58	49
LG2	15799870	35	44	58	49
LG2	15799871	35	44	58	49
LG2	15801678	35	44	58	49
LG2	15801689	35	44	58	49
LG2	15801758	35	44	58	49
LG2	15803860	35	44	58	49
LG2	15804402	35	44	58	49
LG2	15837287	35	44	58	49
LG2	16167006	35	44	58	49
LG2	16167041	35	44	58	49
LG2	16167054	35	44	58	49
LG2	16198206	35	44	58	49
LG2	16198363	35	44	58	49
LG2	16198498	35	44	58	49
LG2	16198698	35	44	58	49
LG2	16327511	35	44	58	49
LG2	16327602	35	44	58	49
LG2	16331516	35	44	58	49
LG2	16331767	35	44	58	49
LG2	16331831	35	44	58	49
LG2	16331874	35	44	58	49
LG2	16331943	35	44	58	49
LG2	16332763	35	44	58	49
LG2	16332764	35	44	58	49
LG2	17341412	35	44	58	49
LG2	17341994	35	44	58	49
LG2	17343665	35	44	58	49
LG2	17343687	35	44	58	49
LG2	17343742	35	44	58	49
LG2	17343776	35	44	58	49
LG2	17349838	35	44	58	49
LG2	17350080	35	44	58	49
LG2	17350093	35	44	58	49
LG2	17460401	35	44	58	49
LG2	17460518	35	44	58	49
LG2	17460589	35	44	58	49
LG2	17460593	35	44	58	49
LG2	17460900	35	44	58	49
LG2	17461375	35	44	58	49
LG2	17461423	35	44	58	49
LG2	17461513	35	44	58	49
LG2	17463012	35	44	58	49
LG2	17463867	35	44	58	49
LG2	17464661	35	44	58	49
LG2	17666701	35	44	58	49
LG2	17666701	35	44	58	49
LG2	17667586	35	44	58	49
LG2	17668766	35	44	58	49
LG2	17669896	35	44	58	49
LG2	17910902	35	44	58	49
LG2	18208875	35	44	58	49
LG2	18208876	35	44	58	49
LG2	18209296	35	44	58	49
LG2	18209438	35	44	58	49
LG2	18495815	35	44	58	49
LG2	18495937	35	44	58	49
LG2	18519612	35	44	58	49
LG2	18519689	35	44	58	49
LG2	18521118	35	44	58	49
LG2	18522671	35	44	58	49
LG2	18676005	35	44	58	49
LG2	18826719	35	44	58	49
LG2	18827480	35	44	58	49
LG2	18830046	35	44	58	49
LG2	18830127	35	44	58	49
LG2	18833205	35	44	58	49
LG2	18834143	35	44	58	49
LG2	18834221	35	44	58	49
LG2	18834251	35	44	58	49
LG2	18835847	35	44	58	49
LG2	18836917	35	44	58	49
LG2	18985018	35	44	58	49
LG2	18985063	35	44	58	49
LG2	18985459	35	44	58	49
LG2	18985808	35	44	58	49
LG2	19321749	35	44	58	49
LG2	19355317	35	44	58	49
LG2	19658209	35	44	58	49
LG2	19661208	35	44	58	49
LG2	19661591	35	44	58	49
LG2	19661665	35	44	58	49
LG2	19712718	35	44	58	49
LG2	19804817	35	44	58	49
LG2	19804939	35	44	58	49
LG2	19812288	35	44	58	49
LG2	19812289	35	44	58	49
LG2	19812589	35	44	58	49
LG2	20000069	35	44	58	49
LG2	20370436	35	44	58	49
LG2	20372394	35	44	58	49
LG2	20428537	35	44	58	49
LG2	20430272	35	44	58	49
LG2	20430856	35	44	58	49
LG2	20430943	35	44	58	49
LG2	20431115	35	44	58	49
LG2	20431258	35	44	58	49
LG2	20431435	35	44	58	49
LG2	20431479	35	44	58	49
LG2	20431564	35	44	58	49
LG2	20433094	35	44	58	49
LG2	20433109	35	44	58	49
LG2	20433118	35	44	58	49
LG2	20433122	35	44	58	49
LG2	20451793	35	44	58	49
LG2	20701998	35	44	58	49
LG2	20702054	35	44	58	49
LG2	20702061	35	44	58	49
LG2	20702762	35	44	58	49
LG2	20702763	35	44	58	49
LG2	20703239	35	44	58	49
LG2	20707517	35	44	58	49
LG2	20805675	35	44	58	49
LG2	20812538	35	44	58	49
LG2	20816533	34	45	58	49
LG2	20975303	34	45	58	49
LG2	20975587	34	45	58	49
LG2	20975588	34	45	58	49
LG2	20975589	34	45	58	49
LG2	20975590	34	45	58	49
LG2	20975592	34	45	58	49
LG2	20975593	34	45	58	49
LG2	20975595	34	45	58	49
LG2	20975672	34	45	58	49
LG2	21100877	34	45	58	49
LG2	21100882	34	45	58	49
LG2	21100938	34	45	58	49
LG2	21100955	34	45	58	49
LG2	21100972	34	45	58	49
LG2	21101200	34	45	58	49
LG2	21101230	34	45	58	49
LG2	21101242	34	45	58	49
LG2	21103680	34	45	58	49
LG2	21231890	34	45	58	49
LG2	21274303	34	45	58	49
LG2	21377149	34	45	58	49
LG2	21378540	34	45	58	49
LG2	21383053	34	45	58	49
LG2	21441412	34	45	58	49
LG2	21704596	34	45	58	49
LG2	21707890	34	45	58	49
LG2	21713964	34	45	58	49
LG2	21715533	34	45	58	49
LG2	22397256	34	45	58	49
LG2	22535957	34	45	58	49
LG2	22536490	34	45	58	49
LG2	22540381	34	45	58	49
LG2	23370942	34	45	58	49
LG2	23370943	34	45	58	49
LG2	23386277	34	45	58	49
LG2	23386322	34	45	58	49
LG2	23387133	34	45	58	49
LG2	23388778	34	45	58	49
LG2	23407298	34	45	58	49
LG2	23410357	34	45	58	49
LG2	23411898	34	45	58	49
LG2	23411959	34	45	58	49
LG2	23411973	34	45	58	49
LG2	24060102	34	45	58	49
LG2	24060355	34	45	58	49
LG2	24061109	34	45	58	49
LG2	24061199	34	45	58	49
LG2	24061431	34	45	58	49
LG2	24061731	34	45	58	49
LG2	24062266	34	45	58	49
LG2	24062857	34	45	58	49
LG2	24303214	34	45	58	49
LG2	24306939	34	45	58	49
LG2	24306988	34	45	58	49
LG2	24307154	34	45	58	49
LG2	24437966	34	45	58	49
LG2	24440312	34	45	58	49
LG2	24486388	34	45	58	49
LG2	24523927	34	45	58	49
LG2	24524062	34	45	58	49
LG2	24524293	34	45	58	49
LG2	24525884	34	45	58	49
LG2	24545302	34	45	58	49
LG2	24545314	34	45	58	49
LG2	24545406	34	45	58	49
LG2	24545566	34	45	58	49
LG2	24545632	34	45	58	49
LG2	24545723	34	45	58	49
LG2	24556040	34	45	58	49
LG2	24606592	34	45	58	49
LG2	24616463	34	45	58	49
LG2	24706088	34	45	58	49
LG2	24706115	34	45	58	49
LG2	24978769	34	45	58	49
LG2	25020225	34	45	58	49
LG2	25020358	34	45	58	49
LG2	25208666	34	45	58	49
LG2	25208667	34	45	58	49
LG2	25208708	34	45	58	49
LG2	25208764	34	45	58	49
LG2	25208817	34	45	58	49
LG2	25208845	34	45	58	49
LG2	25208857	34	45	58	49
LG2	25208885	34	45	58	49
LG2	25208951	34	45	58	49
LG2	25208982	34	45	58	49
LG2	25208999	34	45	58	49
LG2	25209000	34	45	58	49
LG2	25209045	34	45	58	49
LG2	25209051	34	45	58	49
LG2	25209283	34	45	58	49
LG2	25209284	34	45	58	49
LG2	25209324	34	45	58	49
LG2	25209359	34	45	58	49
LG2	25209369	34	45	58	49
LG2	25209375	34	45	58	49
LG2	25209483	34	45	58	49
LG2	25209508	34	45	58	49
LG2	25282354	34	45	58	49
LG2	25282375	34	45	58	49
LG2	25282397	34	45	58	49
LG2	25282975	34	45	58	49
LG2	25283136	34	45	58	49
LG2	25283179	34	45	58	49
LG2	25283281	34	45	58	49
LG2	25283340	34	45	58	49
LG2	25283550	34	45	58	49
LG2	25283604	34	45	58	49
LG2	25283694	34	45	58	49
LG2	25283977	34	45	58	49
LG2	25399488	34	45	58	49
LG2	25399711	34	45	58	49
LG2	25650880	34	45	58	49
LG2	25703079	34	45	58	49
LG2	25703102	34	45	58	49
LG2	25782333	34	45	58	49
LG2	25782356	34	45	58	49
LG2	25783047	34	45	58	49
LG2	26393574	34	45	58	49
LG2	26393617	34	45	58	49
LG2	26393635	34	45	58	49
LG2	26393814	34	45	58	49
LG2	26403824	34	45	58	49
LG2	26403979	34	45	58	49
LG2	26404003	34	45	58	49
LG2	26404006	34	45	58	49
LG2	26404244	34	45	58	49
LG2	26424454	34	45	58	49
LG2	26424491	34	45	58	49
LG2	26425771	34	45	58	49
LG2	26426094	34	45	58	49
LG2	26426108	34	45	58	49
LG2	26427226	34	45	58	49
LG2	26499456	34	45	58	49
LG2	26499521	34	45	58	49
LG2	26634714	34	45	58	49
LG2	26634741	34	45	58	49
LG2	26634767	34	45	58	49
LG2	26634921	34	45	58	49
LG2	26634944	34	45	58	49
LG2	26634958	34	45	58	49
LG2	26635128	34	45	58	49
LG2	26635149	34	45	58	49
LG2	26635152	34	45	58	49
LG2	26635153	34	45	58	49
LG2	26635163	34	45	58	49
LG2	26635171	34	45	58	49
LG2	26635194	34	45	58	49
LG2	26635235	34	45	58	49
LG2	26635238	34	45	58	49
LG2	26635263	34	45	58	49
LG2	26635301	34	45	58	49
LG2	26635310	34	45	58	49
LG2	26635323	34	45	58	49
LG2	26635335	34	45	58	49
LG2	26635362	34	45	58	49
LG2	26635367	34	45	58	49
LG2	26635388	34	45	58	49
LG2	26635401	34	45	58	49
LG2	26635460	34	45	58	49
LG2	26635469	34	45	58	49
LG2	26635545	34	45	58	49
LG2	26635560	34	45	58	49
LG2	26635573	34	45	58	49
LG2	26635580	34	45	58	49
LG2	26635589	34	45	58	49
LG2	26635590	34	45	58	49
LG2	26635596	34	45	58	49
LG2	26635641	34	45	58	49
LG2	26635681	34	45	58	49
LG2	26635687	34	45	58	49
LG2	26635759	34	45	58	49
LG2	26635765	34	45	58	49
LG2	26635808	34	45	58	49
LG2	26866202	34	45	58	49
LG2	26866669	34	45	58	49
LG2	26866832	34	45	58	49
LG2	27077898	34	45	58	49
LG2	27506865	34	45	58	49
LG2	27507032	34	45	58	49
LG2	27555516	34	45	58	49
LG2	27558559	34	45	58	49
LG2	28005869	34	45	58	49
LG2	28005872	34	45	58	49
LG2	28007202	34	45	58	49
LG2	28448682	34	45	58	49
LG2	28448696	34	45	58	49
LG2	28585175	34	45	58	49
LG2	28585232	34	45	58	49
LG2	28585511	34	45	58	49
LG2	28620777	34	45	58	49
LG2	28620778	34	45	58	49
LG2	28621195	34	45	58	49
LG2	28621788	34	45	58	49
LG2	28874869	34	45	58	49
LG2	28874995	34	45	58	49
LG2	28875334	34	45	58	49
LG2	29292418	34	45	58	49
LG2	29316081	34	45	58	49
LG2	29317138	34	45	58	49
LG2	29318969	34	45	58	49
LG2	29477149	34	45	58	49
LG2	29480286	34	45	58	49
LG2	29481568	34	45	58	49
LG2	29482286	34	45	58	49
LG2	29615382	34	45	58	49
LG2	29615464	34	45	58	49
LG2	29615654	34	45	58	49
LG2	29615655	34	45	58	49
LG2	29615715	34	45	58	49
LG2	29615862	34	45	58	49
LG2	29615913	34	45	58	49
LG2	29615918	34	45	58	49
LG2	29616074	34	45	58	49
LG2	29616119	34	45	58	49
LG2	29616132	34	45	58	49
LG2	29616227	34	45	58	49
LG2	29616233	34	45	58	49
LG2	29616274	34	45	58	49
LG2	29616332	34	45	58	49
LG2	29616350	34	45	58	49
LG2	29616385	34	45	58	49
LG2	29616483	34	45	58	49
LG2	29616656	34	45	58	49
LG2	29616997	34	45	58	49
LG2	29617026	34	45	58	49
LG2	29617431	34	45	58	49
LG2	29618123	34	45	58	49
LG2	29618146	34	45	58	49
LG2	29618181	34	45	58	49
LG2	29618187	34	45	58	49
LG2	29618199	34	45	58	49
LG2	29708984	34	45	58	49
LG2	29709077	34	45	58	49
LG2	29715833	34	45	58	49
LG2	29715893	34	45	58	49
LG2	30051054	34	45	58	49
LG2	30069415	34	45	58	49
LG2	30069465	34	45	58	49
LG2	30069565	34	45	58	49
LG2	30071280	34	45	58	49
LG2	30071351	34	45	58	49
LG2	30071391	34	45	58	49
LG2	30142930	34	45	58	49
LG2	30858974	34	45	58	49
LG2	30861021	34	45	58	49
LG2	30862397	34	45	58	49
LG2	31441102	34	45	58	49
LG2	31442748	34	45	58	49
LG2	31443988	34	45	58	49
LG2	31531384	34	45	58	49
LG2	31531554	34	45	58	49
LG2	31531789	34	45	58	49
LG2	31532361	34	45	58	49
LG2	31533716	34	45	58	49
LG2	31534130	34	45	58	49
LG2	31538404	34	45	58	49
LG2	31538493	34	45	58	49
LG2	31538556	34	45	58	49
LG2	31566940	34	45	58	49
LG2	31567144	34	45	58	49
LG2	31636738	34	45	58	49
LG2	31637544	34	45	58	49
LG2	31637997	34	45	58	49
LG2	31638537	34	45	58	49
LG2	31639833	34	45	58	49
LG2	31639936	34	45	58	49
LG2	31640068	34	45	58	49
LG2	31640462	34	45	58	49
LG2	31640678	34	45	58	49
LG2	31640758	34	45	58	49
LG2	31641000	34	45	58	49
LG2	31873743	34	45	58	49
LG2	31877254	34	45	58	49
LG2	31878227	34	45	58	49
LG2	31878600	34	45	58	49
LG2	32048280	34	45	58	49
LG2	32048452	34	45	58	49
LG2	32172724	34	45	58	49
LG2	32172770	34	45	58	49
LG2	32282192	34	45	58	49
LG2	32282535	34	45	58	49
LG2	32282592	34	45	58	49
LG2	32285483	34	45	58	49
LG2	32710326	34	45	58	49
LG2	32710399	34	45	58	49
LG2	32710467	34	45	58	49
LG2	32710481	34	45	58	49
LG2	32710653	34	45	58	49
LG2	32711540	34	45	58	49
LG2	32711556	34	45	58	49
LG2	32711592	34	45	58	49
LG2	32711642	34	45	58	49
LG2	32711675	34	45	58	49
LG2	32711926	34	45	58	49
LG2	32712169	34	45	58	49
LG2	32712208	34	45	58	49
LG2	32712366	34	45	58	49
LG2	32712381	34	45	58	49
LG2	32712383	34	45	58	49
LG2	32712397	34	45	58	49
LG2	32712398	34	45	58	49
LG2	32712485	34	45	58	49
LG2	32712541	34	45	58	49
LG2	32712546	34	45	58	49
LG2	32712666	34	45	58	49
LG2	32712683	34	45	58	49
LG2	32891820	34	45	58	49
LG2	32891986	34	45	58	49
LG2	32892032	34	45	58	49
LG2	32973776	34	45	58	49
LG2	32973864	34	45	58	49
LG2	32973888	34	45	58	49
LG2	32973904	34	45	58	49
LG2	32973947	34	45	58	49
LG2	32973966	34	45	58	49
LG2	32973970	34	45	58	49
LG2	32973983	34	45	58	49
LG2	32974002	34	45	58	49
LG2	32974720	34	45	58	49
LG2	32974747	34	45	58	49
LG2	32974884	34	45	58	49
LG2	32974893	34	45	58	49
LG2	32975086	34	45	58	49
LG2	32975105	34	45	58	49
LG2	32975170	34	45	58	49
LG2	32975208	34	45	58	49
LG2	32975346	34	45	58	49
LG2	33062989	34	45	58	49
LG2	33062996	34	45	58	49
LG2	33063023	34	45	58	49
LG2	33063203	34	45	58	49
LG2	33063206	34	45	58	49
LG2	33063250	34	45	58	49
LG2	33064120	34	45	58	49
LG2	33064189	34	45	58	49
LG2	33064221	34	45	58	49
LG2	33064241	34	45	58	49
LG2	33064250	34	45	58	49
LG2	33064324	34	45	58	49
LG2	33064922	34	45	58	49
LG2	33065037	34	45	58	49
LG2	33065289	34	45	58	49
LG2	33065572	34	45	58	49
LG2	33065587	34	45	58	49
LG2	33065658	34	45	58	49
LG2	33065772	34	45	58	49
LG2	33066100	34	45	58	49
LG2	33066150	34	45	58	49
LG2	33066308	34	45	58	49
LG2	33066377	34	45	58	49
LG2	33066924	34	45	58	49
LG2	33066960	34	45	58	49
LG2	33067132	34	45	58	49
LG2	33067276	34	45	58	49
LG2	33067320	34	45	58	49
LG2	33067397	34	45	58	49
LG2	33067602	34	45	58	49
LG2	33067611	34	45	58	49
LG2	33067799	34	45	58	49
LG2	33069029	34	45	58	49
LG2	33069439	34	45	58	49
LG2	33069639	34	45	58	49
LG2	33069667	34	45	58	49
LG2	33071977	34	45	58	49
LG2	33071980	34	45	58	49
LG2	33072152	34	45	58	49
LG2	33072157	34	45	58	49
LG2	33072231	34	45	58	49
LG2	33072240	34	45	58	49
LG2	33072406	34	45	58	49
LG2	33072413	34	45	58	49
LG2	33072602	34	45	58	49
LG2	33072644	34	45	58	49
LG2	33073185	34	45	58	49
LG2	33073411	34	45	58	49
LG2	33073435	34	45	58	49
LG2	33073483	34	45	58	49
LG2	33073509	34	45	58	49
LG2	33073704	34	45	58	49
LG2	33073705	34	45	58	49
LG2	33073839	34	45	58	49
LG2	33073898	34	45	58	49
LG2	33073954	34	45	58	49
LG2	33074029	34	45	58	49
LG2	33074855	34	45	58	49
LG2	33074948	34	45	58	49
LG2	33509100	34	45	58	49
LG2	33764586	34	45	58	49
LG2	33764629	34	45	58	49
LG2	33991583	34	45	58	49
LG2	33991628	34	45	58	49
LG2	33991678	34	45	58	49
LG2	33991691	34	45	58	49
LG2	33992219	34	45	58	49
LG2	33992376	34	45	58	49
LG2	33993065	34	45	58	49
LG2	33993083	34	45	58	49
LG2	33993199	34	45	58	49
LG2	33993221	34	45	58	49
LG2	34012635	34	45	58	49
LG2	34013138	34	45	58	49
LG2	34013141	34	45	58	49
LG2	34015493	34	45	58	49
LG2	34015532	34	45	58	49
LG2	34015536	34	45	58	49
LG2	34028081	34	45	58	49
LG2	34028397	34	45	58	49
LG2	34028432	34	45	58	49
LG2	34028449	34	45	58	49
LG2	34028493	34	45	58	49
LG2	34028769	34	45	58	49
LG2	34028844	34	45	58	49
LG2	34029038	34	45	58	49
LG2	34066225	34	45	58	49
LG2	34066330	34	45	58	49
LG2	34066589	34	45	58	49
LG2	34066614	34	45	58	49
LG2	34066623	34	45	58	49
LG2	34066632	34	45	58	49
LG2	34066635	34	45	58	49
LG2	34066660	34	45	58	49
LG2	34067510	34	45	58	49
LG2	34067564	34	45	58	49
LG2	34067567	34	45	58	49
LG2	34067784	34	45	58	49
LG2	34260662	34	45	58	49
LG2	34260699	34	45	58	49
LG2	34260702	34	45	58	49
LG2	34261481	34	45	58	49
LG2	34261536	34	45	58	49
LG2	34261774	34	45	58	49
LG2	34261986	34	45	58	49
LG2	34262035	34	45	58	49
LG2	34262653	34	45	58	49
LG2	34262678	34	45	58	49
LG2	34263180	34	45	58	49
LG2	34263374	34	45	58	49
LG2	34263860	34	45	58	49
LG2	34263903	34	45	58	49
LG2	34466478	34	45	58	49
LG2	34468898	34	45	58	49
LG2	34469237	34	45	58	49
LG2	34469712	34	45	58	49
LG2	34469786	34	45	58	49
LG2	34469849	34	45	58	49
LG2	34469951	34	45	58	49
LG2	34469957	34	45	58	49
LG2	34526709	34	45	58	49
LG2	34527041	34	45	58	49
LG2	34527057	34	45	58	49
LG2	34527065	34	45	58	49
LG2	34527098	34	45	58	49
LG2	34694230	34	45	58	49
LG2	34694650	34	45	58	49
LG2	34695826	34	45	58	49
LG2	34696321	34	45	58	49
LG2	34696420	34	45	58	49
LG2	34697409	34	45	58	49
LG2	34697735	34	45	58	49
LG2	34697861	34	45	58	49
LG2	34697879	34	45	58	49
LG2	34698102	34	45	58	49
LG2	34699787	34	45	58	49
LG2	34699980	34	45	58	49
LG2	34700282	34	45	58	49
LG2	34700369	34	45	58	49
LG2	34700390	34	45	58	49
LG2	34701395	34	45	58	49
LG2	34702138	34	45	58	49
LG2	34703417	34	45	58	49
LG2	34704901	34	45	58	49
LG2	34704946	34	45	58	49
LG2	34719497	34	45	58	49
LG2	34719513	34	45	58	49
LG2	34720862	34	45	58	49
LG2	34722435	34	45	58	49
LG2	34844237	34	45	58	49
LG2	34844247	34	45	58	49
LG2	34844252	34	45	58	49
LG2	34844257	34	45	58	49
LG2	34844303	34	45	58	49
LG2	34845734	34	45	58	49
LG2	34847533	34	45	58	49
LG2	34847709	34	45	58	49
LG2	34847996	34	45	58	49
LG2	35250263	34	45	58	49
LG2	35250830	34	45	58	49
LG2	35510153	34	45	58	49
LG2	35511310	34	45	58	49
LG2	35511381	34	45	58	49
LG2	35511596	34	45	58	49
LG2	35531777	34	45	58	49
LG2	35532555	34	45	58	49
LG2	35532556	34	45	58	49
LG2	35532661	34	45	58	49
LG2	35532714	34	45	58	49
LG2	35533156	34	45	58	49
LG2	35533421	34	45	58	49
LG2	35533488	34	45	58	49
LG2	35533526	34	45	58	49
LG2	35857908	34	45	58	49
LG2	35865022	34	45	58	49
LG2	35867150	34	45	58	49
LG2	35867328	34	45	58	49
LG2	35867330	34	45	58	49
LG2	35867332	34	45	58	49
LG2	35867336	34	45	58	49
LG2	35867337	34	45	58	49
LG2	35877984	34	45	58	49
LG2	35878220	34	45	58	49
LG2	36133993	34	45	58	49
LG2	36134373	34	45	58	49
LG2	36134729	34	45	58	49
LG2	36135919	34	45	58	49
LG2	36490486	34	45	58	49
LG2	36490889	34	45	58	49
LG2	36491510	34	45	58	49
LG2	36491985	34	45	58	49
LG2	36492057	34	45	58	49
LG2	36492073	34	45	58	49
LG2	36492215	34	45	58	49
LG2	36587481	34	45	58	49
LG2	36590728	34	45	58	49
LG2	36590765	34	45	58	49
LG2	36590837	34	45	58	49
LG2	36998166	34	45	58	49
LG2	36999500	34	45	58	49
LG2	37120538	34	45	58	49
LG2	37120579	34	45	58	49
LG2	37120616	34	45	58	49
LG2	37121695	34	45	58	49
LG2	37122028	34	45	58	49
LG2	37122327	34	45	58	49
LG2	37122330	34	45	58	49
LG2	37122387	34	45	58	49
LG2	37244414	34	45	58	49
LG2	37244461	34	45	58	49
LG2	37518841	34	45	58	49
LG2	37665705	34	45	58	49
LG2	38029898	34	45	58	49
LG2	38030297	34	45	58	49
LG2	38031052	34	45	58	49
LG2	38031694	34	45	58	49
LG2	38341466	34	45	58	49
LG2	38341737	34	45	58	49
LG2	38423247	34	45	58	49
LG2	38423313	34	45	58	49
LG2	38424083	34	45	58	49
LG2	38425285	34	45	58	49
LG2	38436933	34	45	58	49
LG2	38438712	34	45	58	49
LG2	38439431	34	45	58	49
LG2	38439435	34	45	58	49
LG2	38439771	34	45	58	49
LG2	38440471	34	45	58	49
LG2	38441200	34	45	58	49
LG2	38441782	34	45	58	49
LG2	38442236	34	45	58	49
LG2	38442442	34	45	58	49
LG2	38528009	34	45	58	49
LG2	38528570	34	45	58	49
LG2	38528831	34	45	58	49
LG2	38529287	34	45	58	49
LG2	38529323	34	45	58	49
LG2	38529338	34	45	58	49
LG2	38560709	34	45	58	49
LG2	38561110	34	45	58	49
LG2	38584789	34	45	58	49
LG2	38585765	34	45	58	49
LG2	38585787	34	45	58	49
LG2	38638752	34	45	58	49
LG2	38942102	34	45	58	49
LG2	39068915	34	45	58	49
LG2	39068916	34	45	58	49
LG2	39069309	34	45	58	49
LG2	39069609	34	45	58	49
LG2	39069675	34	45	58	49
LG2	39069789	34	45	58	49
LG2	39069816	34	45	58	49
LG2	39070348	34	45	58	49
LG2	39070350	34	45	58	49
LG2	39070362	34	45	58	49
LG2	39070365	34	45	58	49
LG2	39070366	34	45	58	49
LG2	39070589	34	45	58	49
LG2	39070860	34	45	58	49
LG2	39071458	34	45	58	49
LG2	39071729	34	45	58	49
LG2	39071785	34	45	58	49
LG2	39072662	34	45	58	49
LG2	39072685	34	45	58	49
LG2	39072744	34	45	58	49
LG2	39073014	34	45	58	49
LG2	39273495	34	45	58	49
LG2	39273756	34	45	58	49
LG2	39273985	34	45	58	49
LG2	39274151	34	45	58	49
LG2	39274220	34	45	58	49
LG2	39612542	34	45	58	49
LG2	39687975	34	45	58	49
LG2	39688331	34	45	58	49
LG2	39688406	34	45	58	49
LG2	39819469	34	45	58	49
LG2	39839081	34	45	58	49
LG2	39839759	34	45	58	49
LG2	39839765	34	45	58	49
LG2	39839767	34	45	58	49
LG2	40083497	34	45	58	49
LG2	40084201	34	45	58	49
LG2	40345202	34	45	58	49
LG2	40345293	34	45	58	49
LG2	40345342	34	45	58	49
LG2	40350180	34	45	58	49
LG2	40350278	34	45	58	49
LG2	40350286	34	45	58	49
LG2	40350300	34	45	58	49
LG2	40350301	34	45	58	49
LG2	40350423	34	45	58	49
LG2	40354150	34	45	58	49
LG2	40354669	34	45	58	49
LG2	40354820	34	45	58	49
LG2	40455724	34	45	58	49
LG2	40458479	34	45	58	49
LG2	40616970	34	45	58	49
LG2	40617120	34	45	58	49
LG2	40617931	34	45	58	49
LG2	40669280	34	45	58	49
LG2	40674629	34	45	58	49
LG2	40923757	34	45	58	49
LG2	40924023	34	45	58	49
LG2	40924329	34	45	58	49
LG2	40924598	34	45	58	49
LG2	40924846	34	45	58	49
LG2	40926502	34	45	58	49
LG2	40926509	34	45	58	49
LG2	40927725	34	45	58	49
LG2	40927760	34	45	58	49
LG2	41104604	34	45	58	49
LG2	41104622	34	45	58	49
LG2	41105560	34	45	58	49
LG2	41105570	34	45	58	49
LG2	41105635	34	45	58	49
LG2	41105739	34	45	58	49
LG2	41105797	34	45	58	49
LG2	41105810	34	45	58	49
LG2	41105825	34	45	58	49
LG2	41488433	34	45	58	49
LG2	41488843	34	45	58	49
LG2	41488883	34	45	58	49
LG2	41488973	34	45	58	49
LG2	41489060	34	45	58	49
LG2	41489107	34	45	58	49
LG2	41489113	34	45	58	49
LG2	41489457	34	45	58	49
LG2	41489497	34	45	58	49
LG2	41489504	34	45	58	49
LG2	41489517	34	45	58	49
LG2	41489573	34	45	58	49
LG2	41489767	34	45	58	49
LG2	41489811	34	45	58	49
LG2	41489906	34	45	58	49
LG2	41489911	34	45	58	49
LG2	41489953	34	45	58	49
LG2	41490015	34	45	58	49
LG2	41490187	34	45	58	49
LG2	41490199	34	45	58	49
LG2	41490233	34	45	58	49
LG2	41490238	34	45	58	49
LG2	41491144	34	45	58	49
LG2	41491263	34	45	58	49
LG2	41491273	34	45	58	49
LG2	41491289	34	45	58	49
LG2	41491329	34	45	58	49
LG2	41491345	34	45	58	49
LG2	41491352	34	45	58	49
LG2	41491359	34	45	58	49
LG2	41491374	34	45	58	49
LG2	41491408	34	45	58	49
LG2	41491410	34	45	58	49
LG2	41491415	34	45	58	49
LG2	41491443	34	45	58	49
LG2	41491470	34	45	58	49
LG2	41491517	34	45	58	49
LG2	41528633	34	45	58	49
LG2	41529965	34	45	58	49
LG2	41530010	34	45	58	49
LG2	41530672	34	45	58	49
LG2	41530704	34	45	58	49
LG2	41530721	34	45	58	49
LG2	41530734	34	45	58	49
LG2	41530876	34	45	58	49
LG2	41531256	34	45	58	49
LG2	41531490	34	45	58	49
LG2	41531523	34	45	58	49
LG2	41531530	34	45	58	49
LG2	41531541	34	45	58	49
LG2	41531729	34	45	58	49
LG2	41531868	34	45	58	49
LG2	41533508	34	45	58	49
LG2	41534125	34	45	58	49
LG2	41534182	34	45	58	49
LG2	41534261	34	45	58	49
LG2	41534896	34	45	58	49
LG2	41535478	34	45	58	49
LG2	41535568	34	45	58	49
LG2	41535583	34	45	58	49
LG2	41535604	34	45	58	49
LG2	41535853	34	45	58	49
LG2	41537273	34	45	58	49
LG2	41537517	34	45	58	49
LG2	41537518	34	45	58	49
LG2	41537527	34	45	58	49
LG2	41537591	34	45	58	49
LG2	41759088	34	45	58	49
LG2	41760958	34	45	58	49
LG2	41760959	34	45	58	49
LG2	41761057	34	45	58	49
LG2	41761086	34	45	58	49
LG2	42056725	34	45	58	49
LG2	42056826	34	45	58	49
LG2	42490722	34	45	58	49
LG2	42490736	34	45	58	49
LG2	42490908	34	45	58	49
LG2	42490929	34	45	58	49
LG2	42535998	34	45	58	49
LG2	42537262	34	45	58	49
LG2	42537390	34	45	58	49
LG2	43132353	34	45	58	49
LG2	43132357	34	45	58	49
LG2	43134147	34	45	58	49
LG2	43134252	34	45	58	49
LG2	43134414	34	45	58	49
LG2	43134485	34	45	58	49
LG2	43134517	34	45	58	49
LG2	43134593	34	45	58	49
LG2	43134630	34	45	58	49
LG2	43178861	34	45	58	49
LG2	43179132	34	45	58	49
LG2	43179312	34	45	58	49
LG2	43179726	34	45	58	49
LG2	43179824	34	45	58	49
LG2	43179840	34	45	58	49
LG2	43181492	34	45	58	49
LG2	43559004	34	45	58	49
LG2	43559515	34	45	58	49
LG2	43559937	34	45	58	49
LG2	43562254	34	45	58	49
LG2	43562701	34	45	58	49
LG2	43562826	34	45	58	49
LG2	43563052	34	45	58	49
LG2	43563241	34	45	58	49
LG2	43563556	34	45	58	49
LG2	43957655	34	45	58	49
LG2	43958743	34	45	58	49
LG2	43960187	34	45	58	49
LG2	43960743	34	45	58	49
LG2	43963327	34	45	58	49
LG2	44067015	34	45	58	49
LG2	44067592	34	45	58	49
LG2	44068828	34	45	58	49
LG2	44069662	34	45	58	49
LG2	44070786	34	45	58	49
LG2	44163297	34	45	58	49
LG2	44165201	34	45	58	49
LG2	44187548	34	45	58	49
LG2	44188700	34	45	58	49
LG2	44261641	34	45	58	49
LG2	44262322	34	45	58	49
LG2	44377488	34	45	58	49
LG2	44377949	34	45	58	49
LG2	44379772	34	45	58	49
LG2	44380981	34	45	58	49
LG2	44381053	34	45	58	49
LG2	44381109	34	45	58	49
LG2	44692089	34	45	58	49
LG2	44692224	34	45	58	49
LG2	44692307	34	45	58	49
LG2	44693721	34	45	58	49
LG2	44693766	34	45	58	49
LG2	44705468	34	45	58	49
LG2	44800877	34	45	58	49
LG2	45056392	34	45	58	49
LG2	45056478	34	45	58	49
LG2	45056551	34	45	58	49
LG2	45056590	34	45	58	49
LG2	45312644	34	45	58	49
LG2	45314177	34	45	58	49
LG2	45314329	34	45	58	49
LG2	45354088	34	45	58	49
LG2	45354286	34	45	58	49
LG2	45354432	34	45	58	49
LG2	45355384	34	45	58	49
LG2	45520277	34	45	58	49
LG2	45520419	34	45	58	49
LG2	45520503	34	45	58	49
LG2	45520553	34	45	58	49
LG2	45521862	34	45	58	49
LG2	45718449	34	45	58	49
LG2	45718500	34	45	58	49
LG2	45724447	34	45	58	49
LG2	45796785	34	45	58	49
LG2	45798087	34	45	58	49
LG2	45986266	34	45	58	49
LG2	45988275	34	45	58	49
LG2	46177063	34	45	58	49
LG2	46225592	34	45	58	49
LG2	46227594	34	45	58	49
LG2	46382164	34	45	58	49
LG2	46382728	34	45	58	49
LG2	46396157	34	45	58	49
LG2	46497779	34	45	58	49
LG2	46601038	34	45	58	49
LG2	46601077	34	45	58	49
LG2	46602437	34	45	58	49
LG2	46603201	34	45	58	49
LG2	46603283	34	45	58	49
LG2	46603292	34	45	58	49
LG2	46603297	34	45	58	49
LG2	46603299	34	45	58	49
LG2	46603300	34	45	58	49
LG2	46603301	34	45	58	49
LG2	46603305	34	45	58	49
LG2	46603307	34	45	58	49
LG2	46603308	34	45	58	49
LG2	46603309	34	45	58	49
LG2	46666862	34	45	58	49
LG2	46669622	34	45	58	49
LG2	46669921	34	45	58	49
LG2	46670303	34	45	58	49
LG2	46670482	34	45	58	49
LG2	46848427	34	45	58	49
LG2	46848684	34	45	58	49
LG2	46848868	34	45	58	49
LG2	46849070	34	45	58	49
LG2	46900693	34	45	58	49
LG2	46902084	34	45	58	49
LG2	46902350	34	45	58	49
LG2	46902597	34	45	58	49
LG2	46905125	34	45	58	49
LG2	46905149	34	45	58	49
LG2	46905161	34	45	58	49
LG2	46905214	34	45	58	49
LG2	46975211	34	45	58	49
LG2	46975883	34	45	58	49
LG2	46977342	34	45	58	49
LG2	46978777	34	45	58	49
LG2	47179758	34	45	58	49
LG2	47180242	34	45	58	49
LG2	47180242	34	45	58	49
LG2	47180740	34	45	58	49
LG2	47180740	34	45	58	49
LG2	47180758	34	45	58	49
LG2	47180758	34	45	58	49
LG2	47180791	34	45	58	49
LG2	47180791	34	45	58	49
LG2	47181203	34	45	58	49
LG2	47181203	34	45	58	49
LG2	47470788	34	45	58	49
LG2	47471495	34	45	58	49
LG2	47472040	34	45	58	49
LG2	47472331	34	45	58	49
LG2	47472374	34	45	58	49
LG2	47511065	34	45	58	49
LG2	47910475	34	45	58	49
LG2	47917867	34	45	58	49
LG2	48144401	34	45	58	49
LG2	48144463	34	45	58	49
LG2	48144548	34	45	58	49
LG2	48144647	34	45	58	49
LG2	48144704	34	45	58	49
LG2	48144736	34	45	58	49
LG2	48145014	34	45	58	49
LG2	48145118	34	45	58	49
LG2	48186924	34	45	58	49
LG2	48187436	34	45	58	49
LG2	48187445	34	45	58	49
LG2	48187469	34	45	58	49
LG2	48187747	34	45	58	49
LG2	48273026	34	45	58	49
LG2	48273088	34	45	58	49
LG2	48273158	34	45	58	49
LG2	48273255	34	45	58	49
LG2	48273292	34	45	58	49
LG2	48275218	34	45	58	49
LG2	48281145	34	45	58	49
LG2	48281199	34	45	58	49
LG2	48591099	34	45	58	49
LG2	48591349	34	45	58	49
LG2	48592056	34	45	58	49
LG2	48592475	34	45	58	49
LG2	48592656	34	45	58	49
LG2	48593650	34	45	58	49
LG2	48679449	34	45	58	49
LG2	48680330	34	45	58	49
LG2	48680662	34	45	58	49
LG2	49186597	34	45	58	49
LG2	49187780	34	45	58	49
LG2	49188087	34	45	58	49
LG2	49188188	34	45	58	49
LG2	49272914	34	45	58	49
LG2	49272921	34	45	58	49
LG2	49272980	34	45	58	49
LG2	49273929	34	45	58	49
LG2	49274067	34	45	58	49
LG2	49469090	34	45	58	49
LG2	49469141	34	45	58	49
LG2	49470457	34	45	58	49
LG2	49471856	34	45	58	49
LG2	49471978	34	45	58	49
LG2	49488233	34	45	58	49
LG2	49488234	34	45	58	49
LG2	49488241	34	45	58	49
LG2	49490112	34	45	58	49
LG2	49490149	34	45	58	49
LG2	49651247	34	45	58	49
LG2	49651264	34	45	58	49
LG2	49653120	34	45	58	49
LG2	49653550	34	45	58	49
LG2	49653792	34	45	58	49
LG2	49905329	34	45	58	49
LG2	49906422	34	45	58	49
LG2	49906563	34	45	58	49
LG2	49958393	34	45	58	49
LG2	49969358	34	45	58	49
LG2	50449959	34	45	58	49
LG2	50449980	34	45	58	49
LG2	50450157	34	45	58	49
LG2	50451408	34	45	58	49
LG2	50453668	34	45	58	49
LG2	50453800	34	45	58	49
LG2	50659798	34	45	58	49
LG2	50928694	34	45	58	49
LG2	50928703	34	45	58	49
LG2	50983527	34	45	58	49
LG2	50983677	34	45	58	49
LG2	50983698	34	45	58	49
LG2	51266503	34	45	58	49
LG2	51266759	34	45	58	49
LG2	51267959	34	45	58	49
LG2	51269789	34	45	58	49
LG2	51269789	34	45	58	49
LG2	51270883	34	45	58	49
LG2	51270886	34	45	58	49
LG2	51272440	34	45	58	49
LG2	51272671	34	45	58	49
LG2	51563594	34	45	58	49
LG2	51564563	34	45	58	49
LG2	51764945	34	45	58	49
LG2	52215511	34	45	58	49
LG2	52217119	34	45	58	49
LG2	52872047	34	45	58	49
LG2	52974778	34	45	58	49
LG2	52974790	34	45	58	49
LG2	52974906	34	45	58	49
LG2	52974938	34	45	58	49
LG2	52974947	34	45	58	49
LG2	52974948	34	45	58	49
LG2	52974978	34	45	58	49
LG2	53136878	34	45	58	49
LG2	53137282	34	45	58	49
LG2	53137681	34	45	58	49
LG2	53140187	34	45	58	49
LG2	53140977	34	45	58	49
LG2	53141163	34	45	58	49
LG2	53141540	34	45	58	49
LG2	53141602	34	45	58	49
LG2	53141681	34	45	58	49
LG2	53141683	34	45	58	49
LG2	53141700	34	45	58	49
LG2	53215057	34	45	58	49
LG2	53215101	34	45	58	49
LG2	53215246	34	45	58	49
LG2	53215324	34	45	58	49
LG2	53215373	34	45	58	49
LG2	53215430	34	45	58	49
LG2	53216075	34	45	58	49
LG2	53216373	34	45	58	49
LG2	53216504	34	45	58	49
LG2	53216956	34	45	58	49
LG2	53217605	34	45	58	49
LG2	53267361	34	45	58	49
LG2	53267436	34	45	58	49
LG2	53267486	34	45	58	49
LG2	53267679	34	45	58	49
LG2	53268755	34	45	58	49
LG2	53269205	34	45	58	49
LG2	53404040	34	45	58	49
LG2	53404283	34	45	58	49
LG2	53640859	34	45	58	49
LG2	53640883	34	45	58	49
LG2	53641171	34	45	58	49
LG2	53642419	34	45	58	49
LG2	53642844	34	45	58	49
LG2	53643048	34	45	58	49
LG2	53643339	34	45	58	49
LG2	53643516	34	45	58	49
LG2	53643536	34	45	58	49
LG2	53643911	34	45	58	49
LG2	53644008	34	45	58	49
LG2	53644882	34	45	58	49
LG2	53644982	34	45	58	49
LG2	53645000	34	45	58	49
LG2	53646070	34	45	58	49
LG2	53646222	34	45	58	49
LG2	53646392	34	45	58	49
LG2	53649012	34	45	58	49
LG2	53715856	33	46	58	49
LG2	53716240	33	46	58	49
LG2	53717471	33	46	58	49
LG2	53717493	33	46	58	49
LG2	53718054	33	46	58	49
LG2	53718512	33	46	58	49
LG2	53720277	33	46	58	49
LG2	54628624	33	46	58	49
LG2	55205687	33	46	58	49
LG2	55205736	33	46	58	49
LG2	55206318	33	46	58	49
LG2	55207079	33	46	58	49
LG2	55207103	33	46	58	49
LG2	55207123	33	46	58	49
LG2	55207352	33	46	58	49
LG2	55207600	33	46	58	49
LG2	55208286	33	46	58	49
LG2	55208311	33	46	58	49
LG2	55208468	33	46	58	49
LG2	55208495	33	46	58	49
LG2	55312812	33	46	58	49
LG2	55313972	33	46	58	49
LG2	55314126	33	46	58	49
LG2	55314139	33	46	58	49
LG2	55314195	33	46	58	49
LG2	55314223	33	46	58	49
LG2	55314298	33	46	58	49
LG2	55314330	33	46	58	49
LG2	55314342	33	46	58	49
LG2	55315387	33	46	58	49
LG2	55315526	33	46	58	49
LG2	55315754	33	46	58	49
LG2	55317544	33	46	58	49
LG2	55317559	33	46	58	49
LG2	55318132	33	46	58	49
LG2	55318550	33	46	58	49
LG2	55418421	33	46	58	49
LG2	55977497	33	46	58	49
LG2	55977563	33	46	58	49
LG2	55977576	33	46	58	49
LG2	55977792	33	46	58	49
LG2	55977825	33	46	58	49
LG2	55977837	33	46	58	49
LG2	55977927	33	46	58	49
LG2	55977945	33	46	58	49
LG2	55978071	33	46	58	49
LG2	55978656	33	46	58	49
LG2	55979112	33	46	58	49
LG2	55979162	33	46	58	49
LG2	56108360	33	46	58	49
LG2	56108575	33	46	58	49
LG2	56109568	33	46	58	49
LG2	56109589	33	46	58	49
LG2	56109590	33	46	58	49
LG2	56109725	33	46	58	49
LG2	56109778	33	46	58	49
LG2	56478036	33	46	58	49
LG2	56478512	33	46	58	49
LG2	56485606	33	46	58	49
LG2	56485662	33	46	58	49
LG2	56485840	33	46	58	49
LG2	56921568	33	46	58	49
LG2	56921772	33	46	58	49
LG2	56922013	33	46	58	49
LG2	56935367	33	46	58	49
LG2	56935824	33	46	58	49
LG2	56935891	33	46	58	49
LG2	56936929	33	46	58	49
LG2	56937791	33	46	58	49
LG2	56940314	33	46	58	49
LG2	56940492	33	46	58	49
LG2	56940809	33	46	58	49
LG2	56941806	33	46	58	49
LG2	56941854	33	46	58	49
LG2	56941913	33	46	58	49
LG2	56942708	33	46	58	49
LG2	56942881	33	46	58	49
LG2	56943731	33	46	58	49
LG2	56967461	33	46	58	49
LG2	56972197	33	46	58	49
LG2	56972222	33	46	58	49
LG2	56972253	33	46	58	49
LG2	56972256	33	46	58	49
LG2	56972261	33	46	58	49
LG2	56972262	33	46	58	49
LG2	56972264	33	46	58	49
LG2	56972265	33	46	58	49
LG2	56972266	33	46	58	49
LG2	56972267	33	46	58	49
LG2	56972269	33	46	58	49
LG2	56972290	33	46	58	49
LG2	57140022	33	46	58	49
LG2	57140078	33	46	58	49
LG2	57140184	33	46	58	49
LG2	57140220	33	46	58	49
LG2	57140313	33	46	58	49
LG2	57140322	33	46	58	49
LG2	57140376	33	46	58	49
LG2	57140512	33	46	58	49
LG2	57407832	33	46	58	49
LG2	57508698	33	46	58	49
LG2	57508847	33	46	58	49
LG2	57508887	33	46	58	49
LG2	57508990	33	46	58	49
LG2	57508991	33	46	58	49
LG2	57509289	33	46	58	49
LG2	57509925	33	46	58	49
LG2	57510059	33	46	58	49
LG2	57510398	33	46	58	49
LG2	57510533	33	46	58	49
LG2	57511120	33	46	58	49
LG2	57512022	33	46	58	49
LG2	57512121	33	46	58	49
LG2	57513337	33	46	58	49
LG2	57582439	33	46	58	49
LG2	57582540	33	46	58	49
LG2	57583709	33	46	58	49
LG2	57595839	33	46	58	49
LG2	57597133	33	46	58	49
LG2	57597539	33	46	58	49
LG2	57598115	33	46	58	49
LG2	57598340	33	46	58	49
LG2	57599504	33	46	58	49
LG2	57850003	33	46	58	49
LG2	57850778	33	46	58	49
LG2	57853522	33	46	58	49
LG2	58021888	33	46	58	49
LG2	58158093	33	46	58	49
LG2	58158137	33	46	58	49
LG2	58158407	33	46	58	49
LG2	58158521	33	46	58	49
LG2	58160467	33	46	58	49
LG2	58160701	33	46	58	49
LG2	58196138	33	46	58	49
LG2	58196768	33	46	58	49
LG2	58273575	33	46	58	49
LG2	58274022	33	46	58	49
LG2	58274941	33	46	58	49
LG2	58279937	33	46	58	49
LG2	58280472	33	46	58	49
LG2	58281181	33	46	58	49
LG2	58467095	33	46	58	49
LG2	58467095	33	46	58	49
LG2	58467191	33	46	58	49
LG2	58467191	33	46	58	49
LG2	58467894	33	46	58	49
LG2	58468648	33	46	58	49
LG2	58469280	34	45	58	49
LG2	58469281	34	45	58	49
LG2	58469580	34	45	58	49
LG2	58469747	34	45	58	49
LG2	58528796	34	45	58	49
LG2	58529057	34	45	58	49
LG2	58645940	34	45	58	49
LG2	58647649	34	45	58	49
LG2	58647737	34	45	58	49
LG2	58647752	34	45	59	48
LG2	58648248	34	45	59	48
LG2	58648320	34	45	59	48
LG2	58648648	34	45	59	48
LG2	58648663	34	45	59	48
LG2	58648898	34	45	59	48
LG2	58648925	34	45	59	48
LG2	58648976	34	45	59	48
LG2	58648982	34	45	59	48
LG2	58649947	34	45	59	48
LG2	58773136	34	45	59	48
LG2	58774332	34	45	59	48
LG2	58774655	34	45	59	48
LG2	58817577	34	45	59	48
LG2	58819029	34	45	59	48
LG2	58819429	34	45	59	48
LG2	58819758	34	45	59	48
LG2	58820151	34	45	59	48
LG2	58820519	34	45	59	48
LG2	58820551	34	45	59	48
LG2	58821976	34	45	59	48
LG2	58822930	34	45	59	48
LG2	58825388	34	45	59	48
LG2	58915348	34	45	59	48
LG2	58915881	34	45	59	48
LG2	58918084	34	45	59	48
LG2	59300568	34	45	59	48
LG2	59313361	34	45	59	48
LG2	59317716	34	45	59	48
LG2	59352733	34	45	59	48
LG2	59352882	34	45	59	48
LG2	59353096	34	45	59	48
LG2	59353150	34	45	59	48
LG2	59353661	34	45	59	48
LG2	59353671	34	45	59	48
LG2	59357079	34	45	59	48
LG2	59357687	34	45	59	48
LG2	59357839	34	45	59	48
LG2	59357867	34	45	59	48
LG2	59357886	34	45	59	48
LG2	59357977	34	45	59	48
LG2	59359086	34	45	59	48
LG2	59424947	34	45	59	48
LG2	59425166	34	45	59	48
LG2	59425200	34	45	59	48
LG2	59425261	34	45	59	48
LG2	59425264	34	45	59	48
LG2	59425748	34	45	59	48
LG2	59426901	34	45	59	48
LG2	59428079	34	45	59	48
LG2	59577754	34	45	59	48
LG2	59578109	34	45	59	48
LG2	59578195	34	45	59	48
LG2	59578426	34	45	59	48
LG2	59755002	34	45	59	48
LG2	59755090	34	45	59	48
LG2	59834859	34	45	59	48
LG2	59834941	34	45	59	48
LG2	59835004	34	45	59	48
LG2	59835583	34	45	59	48
LG2	59835600	34	45	59	48
LG2	59945072	34	45	59	48
LG2	59945310	34	45	59	48
LG2	60232411	34	45	59	48
LG2	60232861	34	45	59	48
LG2	60235522	34	45	59	48
LG2	60235665	34	45	59	48
LG2	60236752	34	45	59	48
LG2	60236752	34	45	59	48
LG2	60237287	34	45	59	48
LG2	60242063	34	45	59	48
LG2	60313946	34	45	59	48
LG2	60314708	34	45	59	48
LG2	60314764	34	45	59	48
LG2	60314835	34	45	59	48
LG2	60314837	34	45	59	48
LG2	60314873	34	45	59	48
LG2	60314924	34	45	59	48
LG2	60315190	34	45	59	48
LG2	60315212	34	45	59	48
LG2	60315219	34	45	59	48
LG2	60315238	34	45	59	48
LG2	60315265	34	45	59	48
LG2	60562078	34	45	59	48
LG2	60825533	34	45	59	48
LG2	60825627	34	45	59	48
LG2	60825656	34	45	59	48
LG2	60825659	34	45	59	48
LG2	60826342	34	45	59	48
LG2	60827488	34	45	59	48
LG2	60828403	34	45	59	48
LG2	60828430	34	45	59	48
LG2	60832250	34	45	59	48
LG2	60832331	34	45	59	48
LG2	60836038	34	45	59	48
LG2	60836060	34	45	59	48
LG2	60836088	34	45	59	48
LG2	60836120	34	45	59	48
LG2	60836364	34	45	59	48
LG2	60837746	34	45	59	48
LG2	60838363	34	45	59	48
LG2	60840097	34	45	59	48
LG2	60840111	34	45	59	48
LG2	60840168	34	45	59	48
LG2	60986395	34	45	59	48
LG2	60987408	34	45	59	48
LG2	60987528	34	45	59	48
LG2	60987575	34	45	59	48
LG2	61055592	34	45	59	48
LG2	61055595	34	45	59	48
LG2	61056278	34	45	59	48
LG2	61403203	34	45	59	48
LG2	61403335	34	45	59	48
LG2	61403385	34	45	59	48
LG2	61403580	34	45	59	48
LG2	61403790	34	45	59	48
LG2	61403792	34	45	59	48
LG2	61403799	34	45	59	48
LG2	61403822	34	45	59	48
LG2	61403824	34	45	59	48
LG2	61403870	34	45	59	48
LG2	61403878	34	45	59	48
LG2	61404006	34	45	59	48
LG2	61404027	34	45	59	48
LG2	61404554	34	45	59	48
LG2	61405161	34	45	59	48
LG2	61405269	34	45	59	48
LG2	61630873	34	45	59	48
LG2	61631344	34	45	59	48
LG2	61631397	34	45	59	48
LG2	61631431	34	45	59	48
LG2	61631574	34	45	59	48
LG2	61631576	34	45	59	48
LG2	61631577	34	45	59	48
LG2	61631710	34	45	59	48
LG2	61631723	34	45	59	48
LG2	61631737	34	45	59	48
LG2	61631793	34	45	59	48
LG2	61632537	34	45	59	48
LG2	61632760	34	45	59	48
LG2	61633194	34	45	59	48
LG2	61636884	34	45	59	48
LG2	61636885	34	45	59	48
LG2	61638905	34	45	59	48
LG2	61639339	34	45	59	48
LG2	61834161	34	45	59	48
LG2	61838438	34	45	59	48
LG2	61840924	34	45	59	48
LG2	61841005	34	45	59	48
LG2	61841656	34	45	59	48
LG2	61842387	34	45	59	48
LG2	62330994	34	45	59	48
LG2	62331916	34	45	59	48
LG2	62331923	34	45	59	48
LG2	62332015	34	45	59	48
LG2	62332049	34	45	59	48
LG2	62332192	34	45	59	48
LG2	62332449	34	45	59	48
LG2	62332641	34	45	59	48
LG2	62332661	34	45	59	48
LG2	62332722	34	45	59	48
LG2	62332797	34	45	59	48
LG2	62332811	34	45	59	48
LG2	62332841	34	45	59	48
LG2	62332877	34	45	59	48
LG2	62333010	34	45	59	48
LG2	62333106	34	45	59	48
LG2	62333153	34	45	59	48
LG2	62333194	34	45	59	48
LG2	62333266	34	45	59	48
LG2	62333282	34	45	59	48
LG2	62333380	34	45	59	48
LG2	62333534	34	45	59	48
LG2	62333552	34	45	59	48
LG2	62333691	34	45	59	48
LG2	62539279	34	45	59	48
LG2	62539280	34	45	59	48
LG2	62539308	34	45	59	48
LG2	62540323	34	45	59	48
LG2	62540344	34	45	59	48
LG2	62541243	34	45	59	48
LG2	62542519	34	45	59	48
LG2	62542906	34	45	59	48
LG2	62544631	34	45	59	48
LG2	62548877	34	45	59	48
LG2	62548961	34	45	59	48
LG2	62549144	34	45	59	48
LG2	62549151	34	45	59	48
LG2	62549379	34	45	59	48
LG2	62549445	34	45	59	48
LG2	63108107	34	45	59	48
LG2	63108120	34	45	59	48
LG2	63108141	34	45	59	48
LG2	63401203	33	46	59	48
LG2	63401873	33	46	59	48
LG2	63402220	33	46	59	48
LG2	63402222	33	46	59	48
LG2	63504274	33	46	59	48
LG2	63506256	33	46	59	48
LG2	63510327	33	46	59	48
LG2	63510459	33	46	59	48
LG2	63510687	33	46	59	48
LG2	63524641	33	46	59	48
LG2	63524803	33	46	59	48
LG2	63525126	33	46	59	48
LG2	63525389	33	46	59	48
LG2	63527667	33	46	59	48
LG2	63533579	33	46	59	48
LG2	63533829	33	46	59	48
LG2	63533831	33	46	59	48
LG2	63533904	33	45	59	49
LG2	63533951	33	45	59	49
LG2	63533963	33	45	59	49
LG2	63744556	33	45	59	49
LG2	63748805	33	45	59	49
LG2	63750827	33	45	59	49
LG2	63751583	33	45	59	49
LG2	63751698	33	45	59	49
LG2	63752046	33	45	59	49
LG2	63752152	33	45	59	49
LG2	63879255	33	45	59	49
LG2	63879622	33	45	59	49
LG2	63885435	33	45	59	49
LG2	63917259	33	45	59	49
LG2	63924259	33	45	59	49
LG2	63924406	33	45	59	49
LG2	63924711	33	45	59	49
LG2	63949568	33	45	59	49
LG2	63949573	33	45	59	49
LG2	63949576	33	45	59	49
LG2	63949644	33	45	59	49
LG2	63949695	33	45	59	49
LG2	63949704	33	45	59	49
LG2	63949721	33	45	59	49
LG2	63950013	33	45	59	49
LG2	63950047	33	45	59	49
LG2	63950421	33	45	59	49
LG2	63950463	33	45	59	49
LG2	63950617	33	45	59	49
LG2	63950635	33	45	59	49
LG2	64071817	33	45	59	49
LG2	64072044	33	45	59	49
LG2	64072154	33	45	59	49
LG2	64072219	33	45	59	49
LG2	64072346	33	45	59	49
LG2	64072448	33	45	59	49
LG2	64072756	33	45	59	49
LG2	64073188	33	45	59	49
LG2	64073330	33	45	59	49
LG2	64073343	33	45	59	49
LG2	64073427	33	45	59	49
LG2	64073459	33	45	59	49
LG2	64073586	33	45	59	49
LG2	64073783	33	45	59	49
LG2	64073861	33	45	59	49
LG2	64073863	33	45	59	49
LG2	64143849	33	45	59	49
LG2	64145446	33	45	59	49
LG2	64145456	33	45	59	49
LG2	64145596	33	45	59	49
LG2	64161534	33	45	59	49
LG2	64162801	33	45	59	49
LG2	64165311	33	45	59	49
LG2	64165640	33	45	59	49
LG2	64167618	33	45	59	49
LG2	64167831	33	45	59	49
LG2	64167925	33	45	59	49
LG2	64167986	33	45	59	49
LG2	64167988	33	45	59	49
LG2	64169812	33	45	58	50
LG2	64171061	33	45	58	50
LG2	64173425	33	45	58	50
LG2	64173452	33	45	58	50
LG2	64228895	33	45	58	50
LG2	64228930	33	45	58	50
LG2	64228933	33	45	58	50
LG2	64229154	33	45	58	50
LG2	64229204	33	45	58	50
LG2	64230154	33	45	58	50
LG2	64230209	33	45	58	50
LG2	64230290	33	45	58	50
LG2	64230471	33	45	58	50
LG2	64232481	33	45	58	50
LG2	64234420	33	45	58	50
LG2	64234461	33	45	58	50
LG2	64433630	33	45	58	50
LG2	64434931	33	45	58	50
LG2	64435275	33	45	58	50
LG2	64444356	33	45	58	50
LG2	64444430	33	45	58	50
LG2	64447436	33	45	58	50
LG2	64447556	33	45	58	50
LG2	64447562	33	45	58	50
LG2	64447791	33	45	58	50
LG2	64447826	33	45	58	50
LG2	64447826	33	45	58	50
LG2	64447827	33	45	58	50
LG2	64447827	33	45	58	50
LG2	64448042	33	45	58	50
LG2	64448042	33	45	58	50
LG2	64448182	33	45	58	50
LG2	64448472	33	45	58	50
LG2	64448587	33	45	58	50
LG2	64449533	33	45	58	50
LG2	64449533	33	45	58	50
LG2	64449603	33	45	58	50
LG2	64449695	33	45	58	50
LG2	64571404	33	45	58	50
LG2	64571728	33	45	58	50
LG2	64572615	33	45	58	50
LG2	64572719	33	45	58	50
LG2	64573262	33	45	58	50
LG2	64642593	33	45	58	50
LG2	64642706	33	45	58	50
LG2	64643030	33	45	58	50
LG2	64643033	33	45	58	50
LG2	64643058	33	45	58	50
LG2	64643065	33	45	58	50
LG2	64643075	33	45	58	50
LG2	64643082	33	45	58	50
LG2	64643106	33	45	58	50
LG2	64643266	33	45	58	50
LG2	64643543	33	45	58	50
LG2	64644253	33	45	58	50
LG2	64689809	33	45	58	50
LG2	64781072	33	45	58	50
LG2	64783463	33	45	58	50
LG2	64921029	33	45	58	50
LG2	64921169	33	45	58	50
LG2	64921175	33	45	58	50
LG2	64971859	33	45	58	50
LG2	64972892	33	45	58	50
LG2	64974823	33	45	58	50
LG2	64975578	33	45	58	50
LG2	64975899	33	45	58	50
LG2	64976344	33	45	58	50
LG2	64976908	33	45	58	50
LG2	64977099	33	45	58	50
LG2	64977402	33	45	58	50
LG2	64977528	33	45	58	50
LG2	64977986	33	45	58	50
LG2	65185876	33	45	58	50
LG2	65187393	33	45	58	50
LG2	65190194	33	45	58	50
LG2	65190402	33	45	58	50
LG2	65190405	33	45	58	50
LG2	65190540	33	45	58	50
LG2	65320869	33	45	58	50
LG2	65321268	33	45	58	50
LG2	65321356	33	45	58	50
LG2	65321455	33	45	58	50
LG2	65321488	33	45	58	50
LG2	65413063	33	45	58	50
LG2	65413083	33	45	58	50
LG2	65413084	33	45	58	50
LG2	65413101	33	45	58	50
LG2	65413163	33	45	58	50
LG2	65413164	33	45	58	50
LG2	65413197	33	45	58	50
LG2	65504790	33	45	58	50
LG2	65505018	33	45	58	50
LG2	65505121	33	45	58	50
LG2	65505127	33	45	58	50
LG2	65507112	33	45	58	50
LG2	65507120	33	45	58	50
LG2	65507123	33	45	58	50
LG2	65507256	33	45	58	50
LG2	65728455	33	45	58	50
LG2	65728485	33	45	58	50
LG2	65728903	33	45	58	50
LG2	65728987	33	45	58	50
LG2	65732831	33	45	58	50
LG2	65733005	33	45	58	50
LG2	65756408	33	45	58	50
LG2	65756409	33	45	58	50
LG2	65756749	33	45	58	50
LG2	65756777	33	45	58	50
LG2	65756860	33	45	58	50
LG2	65757344	33	45	58	50
LG2	65759125	33	45	58	50
LG2	65759179	33	45	58	50
LG2	65985839	33	45	58	50
LG2	65999144	33	45	58	50
LG2	65999145	33	45	58	50
LG2	65999398	33	45	58	50
LG2	66001828	33	45	58	50
LG2	66002045	33	45	58	50
LG2	66003909	33	45	58	50
LG2	66004370	33	45	58	50
LG2	66253614	33	45	58	50
LG2	66609822	33	45	58	50
LG2	66610837	33	45	58	50
LG2	66611929	33	45	58	50
LG2	66612403	33	45	58	50
LG2	66857007	33	45	58	50
LG2	66857158	33	45	58	50
LG2	66857226	33	45	58	50
LG2	67165606	33	45	58	50
LG2	67166502	33	45	58	50
LG2	67167869	33	45	58	50
LG2	67169090	33	45	58	50
LG2	67256490	33	45	58	50
LG2	67256866	33	45	58	50
LG2	67256868	33	45	58	50
LG2	67257107	33	45	58	50
LG2	67288334	33	45	58	50
LG2	67288410	33	45	58	50
LG2	67294741	33	45	58	50
LG2	67294788	33	45	58	50
LG2	67294793	33	45	58	50
LG2	67870000	33	45	58	50
LG2	67870556	33	45	58	50
LG2	67872111	33	45	58	50
LG2	68137359	33	45	58	50
LG2	68138094	33	45	58	50
LG2	68140270	33	45	58	50
LG2	68141285	33	45	58	50
LG2	68145641	33	45	58	50
LG2	68146460	33	45	58	50
LG2	68147165	33	45	58	50
LG2	68147650	33	45	58	50
LG2	68252328	33	45	58	50
LG2	68252900	33	45	58	50
LG2	68253050	33	45	58	50
LG2	68255546	33	45	58	50
LG2	68255557	33	45	58	50
LG2	68256300	33	45	58	50
LG2	68258425	33	45	58	50
LG2	68258514	33	45	58	50
LG2	68258868	33	45	58	50
LG2	68258942	33	45	58	50
LG2	68380728	33	45	58	50
LG2	68381165	33	45	58	50
LG2	68381509	33	45	58	50
LG2	68381893	33	45	58	50
LG2	68382028	33	45	58	50
LG2	68382112	33	45	58	50
LG2	68382304	33	45	58	50
LG2	68382479	33	45	58	50
LG2	68404830	33	45	58	50
LG2	68405270	33	45	58	50
LG2	68405822	33	45	58	50
LG2	68405883	33	45	58	50
LG2	68406758	33	45	58	50
LG2	68406873	33	45	58	50
LG2	68435484	33	45	58	50
LG2	68435808	33	45	58	50
LG2	68436658	33	45	58	50
LG2	68436658	33	45	58	50
LG2	68436737	33	45	58	50
LG2	68437245	33	45	58	50
LG2	68437468	33	45	58	50
LG2	68437468	33	45	58	50
LG2	68437888	33	45	58	50
LG2	68437916	33	45	58	50
LG2	68437923	33	45	58	50
LG2	68438000	33	45	58	50
LG2	68438072	33	45	58	50
LG2	68438075	33	45	58	50
LG2	68498967	33	45	58	50
LG2	68498983	33	45	58	50
LG2	68499019	33	45	58	50
LG2	68500203	33	45	58	50
LG2	68500212	33	45	58	50
LG2	68500800	33	45	58	50
LG2	68501579	33	45	58	50
LG2	68502272	33	45	58	50
LG2	68502870	33	45	58	50
LG2	68503297	33	45	58	50
LG2	68503319	33	45	58	50
LG2	68503328	33	45	58	50
LG2	68503333	33	45	58	50
LG2	68503337	33	45	58	50
LG2	68503414	33	45	58	50
LG2	68503625	33	45	58	50
LG2	68503810	33	45	58	50
LG2	68568895	33	45	58	50
LG2	68569541	33	45	58	50
LG2	68569542	33	45	58	50
LG2	68569623	33	45	58	50
LG2	68569852	33	45	58	50
LG2	68803500	33	45	58	50
LG2	68803515	33	45	58	50
LG2	68804662	33	45	58	50
LG2	68808757	33	45	58	50
LG2	68835765	33	45	58	50
LG2	68881602	33	45	58	50
LG2	68881661	33	45	58	50
LG2	68882048	33	45	58	50
LG2	69285299	33	45	58	50
LG2	69589961	33	45	58	50
LG2	69602882	33	45	58	50
LG2	69602883	33	45	58	50
LG2	69602923	33	45	58	50
LG2	69602925	33	45	58	50
LG2	69761301	33	45	58	50
LG2	69762144	33	45	58	50
LG2	69763774	33	45	58	50
LG2	69764087	33	45	58	50
LG2	69764094	33	45	58	50
LG2	69764110	33	45	58	50
LG2	70001234	33	45	58	50
LG2	70001564	33	45	58	50
LG2	70004322	33	45	58	50
LG2	70110098	32	46	58	50
LG2	70110217	32	46	58	50
LG2	70110253	32	46	58	50
LG2	70110332	32	46	58	50
LG2	70110430	32	46	58	50
LG2	70111161	32	46	58	50
LG2	70111840	32	46	58	50
LG2	70192052	32	46	58	50
LG2	70207481	32	46	58	50
LG2	70207560	32	46	58	50
LG2	70209199	32	46	58	50
LG2	70209552	32	46	58	50
LG2	70210409	32	46	58	50
LG2	70231361	32	46	58	50
LG2	70231582	32	46	58	50
LG2	70231733	32	46	58	50
LG2	70231834	32	46	58	50
LG2	70231900	32	46	58	50
LG2	70232288	32	46	58	50
LG2	70232594	32	46	58	50
LG2	70233765	32	46	58	50
LG2	70234552	32	46	58	50
LG2	70234608	32	46	58	50
LG2	70237565	32	46	58	50
LG2	70237679	32	46	58	50
LG2	70237988	32	46	58	50
LG2	70238756	32	46	58	50
LG2	70238858	32	46	58	50
LG2	70238906	32	46	58	50
LG2	70238968	32	46	58	50
LG2	70239068	32	46	58	50
LG2	70239080	32	46	58	50
LG2	70239362	32	46	58	50
LG2	70239617	32	46	58	50
LG2	70239646	32	46	58	50
LG2	70239946	32	46	58	50
LG2	70239959	32	46	58	50
LG2	70240411	32	46	58	50
LG2	70240475	32	46	58	50
LG2	70240493	32	46	58	50
LG2	70240607	32	46	58	50
LG2	70240807	32	46	58	50
LG2	70241072	32	46	58	50
LG2	70291430	32	46	58	50
LG2	70291431	32	46	58	50
LG2	70291561	32	46	58	50
LG2	70291806	32	46	58	50
LG2	70292721	32	46	58	50
LG2	70429188	32	46	58	50
LG2	70429190	32	46	58	50
LG2	70429238	32	46	58	50
LG2	70429655	32	46	58	50
LG2	70429715	32	46	58	50
LG2	70432056	32	46	58	50
LG2	70432193	32	46	58	50
LG2	70462020	32	46	58	50
LG2	70462287	32	46	58	50
LG2	70462299	32	46	58	50
LG2	70464055	32	46	58	50
LG2	70464118	32	46	58	50
LG2	70464226	32	46	58	50
LG2	70464468	32	46	58	50
LG2	70464528	32	46	58	50
LG2	70465122	32	46	58	50
LG2	70465372	32	46	58	50
LG2	70465958	32	47	58	49
LG2	70467228	32	47	58	49
LG2	70467336	32	47	58	49
LG2	70522046	32	47	58	49
LG2	70522104	32	47	58	49
LG2	70522120	32	47	58	49
LG2	70522131	32	47	58	49
LG2	70522170	32	47	58	49
LG2	70522171	32	47	58	49
LG2	70522332	32	47	58	49
LG2	70522404	32	47	58	49
LG2	70522693	32	47	58	49
LG2	70522738	32	47	58	49
LG2	70524208	32	47	58	49
LG2	70524722	32	47	58	49
LG2	70524794	32	47	58	49
LG2	70525010	32	47	58	49
LG2	70673234	32	47	58	49
LG2	70673267	32	47	58	49
LG2	70674744	32	47	58	49
LG2	70675154	32	47	58	49
LG2	70706803	32	47	58	49
LG2	70708998	32	47	58	49
LG2	70709336	32	47	58	49
LG2	70709337	32	47	58	49
LG2	70709362	32	47	58	49
LG2	70709475	32	47	58	49
LG2	70710369	32	47	58	49
LG2	70710405	32	47	58	49
LG2	70710427	32	47	58	49
LG2	70710444	32	47	58	49
LG2	70710457	32	47	58	49
LG2	70710516	32	47	58	49
LG2	70710552	32	47	58	49
LG2	70710775	32	47	58	49
LG2	70710803	32	47	58	49
LG2	70710815	32	47	58	49
LG2	70710822	32	47	58	49
LG2	70711021	32	47	58	49
LG2	70711142	32	47	58	49
LG2	70711378	32	47	58	49
LG2	70711601	32	47	58	49
LG2	70711673	32	47	58	49
LG2	70711843	32	47	58	49
LG2	70717873	32	47	58	49
LG2	70963449	32	47	58	49
LG2	70963713	32	47	58	49
LG2	70964108	32	47	58	49
LG2	71037433	32	47	58	49
LG2	71038737	32	47	58	49
LG2	71038896	32	47	58	49
LG2	71041903	32	47	58	49
LG2	71042622	32	47	58	49
LG2	71043218	32	47	58	49
LG2	71043283	32	47	58	49
LG2	71043463	32	47	58	49
LG2	71043610	32	47	58	49
LG2	71043642	32	47	58	49
LG2	71043644	32	47	58	49
LG2	71043689	32	47	58	49
LG2	71043809	32	47	58	49
LG2	71043820	32	47	58	49
LG2	71044206	32	47	58	49
LG2	71044980	32	47	58	49
LG2	71045798	32	47	58	49
LG2	71046753	32	47	58	49
LG2	71047893	32	47	58	49
LG2	71048135	32	47	58	49
LG2	71048173	32	47	58	49
LG2	71048372	32	47	58	49
LG2	71074631	32	47	58	49
LG2	71077702	32	47	58	49
LG2	71079321	32	47	58	49
LG2	71080031	32	47	58	49
LG2	71080143	32	47	58	49
LG2	71080231	33	46	58	49
LG2	71083100	33	46	58	49
LG2	71083105	33	46	58	49
LG2	71083872	33	46	58	49
LG2	71085137	33	46	58	49
LG2	71085809	33	46	58	49
LG2	71131590	33	46	58	49
LG2	71131749	33	46	58	49
LG2	71131890	33	46	58	49
LG2	71132260	33	46	58	49
LG2	71132260	33	46	58	49
LG2	71132323	33	46	58	49
LG2	71132342	33	46	58	49
LG2	71310640	33	46	58	49
LG2	71310894	33	46	58	49
LG2	71311781	33	46	58	49
LG2	71312157	33	46	58	49
LG2	71312405	33	46	58	49
LG2	71314587	33	46	58	49
LG2	71314989	33	46	58	49
LG2	71315035	33	46	58	49
LG2	71521830	33	46	58	49
LG2	71522033	33	46	58	49
LG2	71522086	33	46	58	49
LG2	71522140	33	46	58	49
LG2	71522687	33	46	58	49
LG2	71522727	33	46	58	49
LG2	71522859	33	46	58	49
LG2	71523445	33	46	58	49
LG2	71524105	33	46	58	49
LG2	71524149	33	46	58	49
LG2	71524217	33	46	58	49
LG2	71936680	33	46	58	49
LG2	71937725	33	46	58	49
LG2	71937758	33	46	58	49
LG2	71937768	33	46	58	49
LG2	71937779	33	46	58	49
LG2	71937884	33	46	58	49
LG2	71938079	33	46	58	49
LG2	71938258	33	46	58	49
LG2	71938480	33	46	58	49
LG2	71940131	33	46	58	49
LG2	71940182	33	46	58	49
LG2	71940254	33	46	58	49
LG2	71940367	33	46	58	49
LG2	71940868	33	46	58	49
LG2	71940869	33	46	58	49
LG2	71940956	33	46	58	49
LG2	71941100	33	46	58	49
LG2	71941760	33	46	58	49
LG2	71941772	33	46	58	49
LG2	71941957	33	46	58	49
LG2	71942205	33	46	58	49
LG2	71942265	33	46	58	49
LG2	71943426	33	46	58	49
LG2	71943723	33	46	58	49
LG2	71979923	33	46	58	49
LG2	71979974	33	46	58	49
LG2	71980199	33	46	58	49
LG2	71980293	33	46	58	49
LG2	71981316	33	46	58	49
LG2	71982213	33	46	58	49
LG2	71983516	33	46	58	49
LG2	71983549	33	46	58	49
LG2	71983564	33	46	58	49
LG2	71984030	33	46	58	49
LG2	71984781	33	46	58	49
LG2	71985555	33	46	58	49
LG2	71985926	33	46	58	49
LG2	71986667	33	46	58	49
LG2	71987194	33	46	58	49
LG2	71987202	33	46	58	49
LG2	71992251	33	46	58	49
LG2	71994819	33	46	58	49
LG2	71994977	33	46	58	49
LG2	72148915	33	46	58	49
LG2	72149319	33	46	58	49
LG2	72149361	33	46	58	49
LG2	72150880	33	46	58	49
LG2	72152009	33	46	58	49
LG2	72152845	33	46	58	49
LG2	72163262	33	46	58	49
LG2	72163263	33	46	58	49
LG2	72163291	33	46	58	49
LG2	72163361	33	46	58	49
LG2	72164435	33	46	58	49
LG2	72164715	33	46	58	49
LG2	72164722	33	46	58	49
LG2	72164878	33	46	58	49
LG2	72164996	33	46	58	49
LG2	72166312	33	46	58	49
LG2	72166549	33	46	58	49
LG2	72167134	33	46	58	49
LG2	72167180	33	46	58	49
LG2	72167205	33	46	58	49
LG2	72167964	33	46	58	49
LG2	72168028	33	46	58	49
LG2	72168609	33	46	58	49
LG2	72168871	33	46	58	49
LG2	72436582	33	46	58	49
LG2	72438335	33	46	58	49
LG2	72442783	33	46	58	49
LG2	72447425	33	46	58	49
LG2	72447849	33	46	58	49
LG2	72448056	33	46	58	49
LG2	72448261	33	46	58	49
LG2	72448386	33	46	58	49
LG2	72448387	33	46	58	49
LG2	72448440	33	46	58	49
LG2	72448467	33	46	58	49
LG2	72448566	33	46	58	49
LG2	72448572	33	46	58	49
LG2	72448747	33	46	58	49
LG2	72449437	33	46	58	49
LG2	72514265	33	46	58	49
LG2	72517627	33	46	58	49
LG2	72517941	33	46	58	49
LG2	72517974	33	46	58	49
LG2	72518459	33	46	58	49
LG2	72518753	33	46	58	49
LG2	72519001	33	46	58	49
LG2	72519034	33	46	58	49
LG2	72519040	33	46	58	49
LG2	72519042	33	46	58	49
LG2	72519044	33	46	58	49
LG2	72519052	33	46	58	49
LG2	72519143	33	46	58	49
LG2	72519200	33	46	58	49
LG2	72519242	33	46	58	49
LG2	72519247	33	46	58	49
LG2	72520032	33	46	58	49
LG2	72520079	33	46	58	49
LG2	72520661	33	46	58	49
LG2	72520952	33	46	58	49
LG2	72522635	33	46	58	49
LG2	72542357	33	46	58	49
LG2	72542855	33	46	58	49
LG2	72543638	33	46	58	49
LG2	72543860	33	46	58	49
LG2	72543916	33	46	58	49
LG2	72543947	33	46	58	49
LG2	72543951	33	46	58	49
LG2	72544074	33	46	58	49
LG2	72544520	33	46	58	49
LG2	72544527	33	46	58	49
LG2	72545801	33	46	58	49
LG2	72546002	33	46	58	49
LG2	72546276	33	46	58	49
LG2	72546509	33	46	58	49
LG2	72547610	33	46	58	49
LG2	72547631	33	46	58	49
LG2	72547663	33	46	58	49
LG2	72547718	33	46	58	49
LG2	72547952	33	46	58	49
LG2	72548058	33	46	58	49
LG2	72548247	33	46	58	49
LG2	72548351	33	46	58	49
LG2	72548451	33	46	58	49
LG2	72549196	33	46	58	49
LG2	72550761	33	46	58	49
LG2	72551132	33	46	58	49
LG2	72551159	33	46	58	49
LG2	72551549	33	46	58	49
LG2	72556092	33	46	58	49
LG2	72675837	33	46	58	49
LG2	72697607	33	46	58	49
LG2	72697830	33	46	58	49
LG2	72698107	33	46	58	49
LG2	72719583	34	45	58	49
LG2	72719709	34	45	58	49
LG2	72719977	34	45	58	49
LG2	72720329	34	45	58	49
LG2	72721497	34	45	58	49
LG2	72721580	34	45	58	49
LG2	72932062	34	45	58	49
LG2	72932108	34	45	58	49
LG2	72932504	34	45	58	49
LG2	72933143	34	45	58	49
LG2	72933191	34	45	58	49
LG2	72933282	34	45	58	49
LG2	72933333	34	45	58	49
LG2	72934438	34	45	58	49
LG2	72934461	34	45	58	49
LG2	72935359	34	45	58	49
LG2	72935878	34	45	58	49
LG2	72935886	34	45	58	49
LG2	72936647	34	45	58	49
LG2	72937375	34	45	58	49
LG2	72937421	34	45	58	49
LG2	72977653	34	45	58	49
LG2	72977686	34	45	58	49
LG2	72977782	34	45	58	49
LG2	72977784	34	45	58	49
LG2	73023586	34	45	57	50
LG2	73023603	34	45	57	50
LG2	73063364	34	45	57	50
LG2	73064827	34	45	57	50
LG2	73064829	34	45	57	50
LG2	73064831	34	45	57	50
LG2	73064832	34	45	57	50
LG2	73064833	34	45	57	50
LG2	73064834	34	45	57	50
LG2	73064845	34	45	57	50
LG2	73064854	34	45	57	50
LG2	73064859	34	45	57	50
LG2	73064870	34	45	57	50
LG2	73064894	34	45	57	50
LG2	73106493	34	45	57	50
LG2	73106936	34	45	57	50
LG2	73110266	34	45	57	50
LG2	73116821	34	45	57	50
LG2	73116880	34	45	57	50
LG2	73154472	34	45	57	50
LG2	73154730	34	45	57	50
LG2	73199638	34	45	57	50
LG2	73272206	34	45	57	50
LG2	73272668	34	45	57	50
LG2	73272756	34	45	57	50
LG2	73277573	34	45	57	50
LG2	73413895	34	45	57	50
LG2	73439538	34	45	57	50
LG2	73774054	34	45	57	50
LG2	73780182	34	45	57	50
LG2	73780203	34	45	57	50
LG2	73970014	34	45	57	50
LG2	73970016	34	45	57	50
LG2	73970173	34	45	57	50
LG2	74425682	34	45	57	50
LG2	74426426	34	45	57	50
LG2	74426505	35	45	56	50
LG2	74428104	35	45	56	50
LG2	74428300	35	45	56	50
LG2	74428371	35	45	56	50
LG2	74947670	35	45	56	50
LG2	74950304	35	45	56	50
LG2	75111522	35	45	56	50
LG2	75111570	35	45	56	50
LG2	75244606	35	45	56	50
LG2	75254275	35	45	56	50
LG2	75254351	35	45	56	50
LG2	75254352	35	45	56	50
LG2	75255551	35	45	56	50
LG2	75255566	35	45	56	50
LG2	75255575	35	45	56	50
LG2	75304381	35	45	56	50
LG2	75304443	35	45	56	50
LG2	75305476	35	45	56	50
LG2	75338464	35	45	56	50
LG2	75477913	36	44	56	50
LG2	75477990	36	44	56	50
LG2	75478106	36	44	56	50
LG2	75502838	36	44	56	50
LG2	75613498	36	44	56	50
LG2	75613512	36	44	56	50
LG2	75613522	36	44	56	50
LG2	75613532	36	44	56	50
LG2	75613548	36	44	56	50
LG2	75836928	35	44	57	50
LG2	75837138	35	44	57	50
LG2	75837186	35	44	57	50
LG2	75837187	35	44	57	50
LG2	75837216	35	44	57	50
LG2	75837237	35	44	57	50
LG2	75838309	35	44	57	50
LG2	75838352	35	44	57	50
LG2	75838428	35	44	57	50
LG2	75839319	35	44	57	50
LG2	75839319	35	44	57	50
LG2	75839513	35	44	57	50
LG2	75839597	35	44	57	50
LG2	75839731	35	44	57	50
LG2	75933044	35	44	57	50
LG2	75933720	35	44	57	50
LG2	75933823	35	44	57	50
LG2	75933990	35	44	57	50
LG2	75934171	35	44	57	50
LG2	75934236	35	44	57	50
LG2	75934273	35	44	57	50
LG2	75934363	35	44	57	50
LG2	75934590	35	44	57	50
LG2	75934602	35	44	57	50
LG2	75934607	35	44	57	50
LG2	75934675	35	44	57	50
LG2	75934709	35	44	57	50
LG2	75934780	35	44	57	50
LG2	75934791	35	44	57	50
LG2	75934810	35	44	57	50
LG2	75934839	35	44	57	50
LG2	75934865	35	44	57	50
LG2	75935038	35	44	57	50
LG2	75935523	35	44	57	50
LG2	75936119	35	44	57	50
LG2	75938917	35	44	57	50
LG2	75939014	35	44	57	50
LG2	75939028	35	44	57	50
LG2	75939056	35	44	57	50
LG2	75939222	35	44	57	50
LG2	75939484	35	44	57	50
LG2	75939862	35	44	57	50
LG2	75939864	35	44	57	50
LG2	75939880	35	44	57	50
LG2	75940217	35	44	57	50
LG2	75986875	35	44	57	50
LG2	75987304	35	44	57	50
LG2	75987535	35	44	57	50
LG2	75987725	35	44	57	50
LG2	75987802	35	44	57	50
LG2	75988043	36	44	56	50
LG2	76201701	36	44	56	50
LG2	76201799	36	44	56	50
LG2	76202468	36	44	56	50
LG2	76203383	36	44	56	50
LG2	76203488	37	44	55	50
LG2	76203506	37	44	55	50
LG2	76203509	37	44	55	50
LG2	76203524	37	44	55	50
LG2	76203544	37	44	55	50
LG2	76203545	37	44	55	50
LG2	76203547	37	44	55	50
LG2	76203548	37	44	55	50
LG2	76203549	37	44	55	50
LG2	76376570	37	44	55	50
LG2	76376605	37	44	55	50
LG2	76376638	37	44	55	50
LG2	76376639	37	44	55	50
LG2	76376661	37	44	55	50
LG2	76376681	37	44	55	50
LG2	76376771	37	44	55	50
LG2	76377219	37	44	55	50
LG2	76402060	37	44	55	50
LG2	76406017	37	44	55	50
LG2	76406982	37	44	55	50
LG2	76406999	37	44	55	50
LG2	76408204	37	44	55	50
LG2	76409995	37	44	55	50
LG2	76410010	37	44	55	50
LG2	76410020	37	44	55	50
LG2	76410113	37	44	55	50
LG2	76410169	37	44	55	50
LG2	76562394	37	44	55	50
LG2	76562431	37	44	55	50
LG2	76562620	37	44	55	50
LG2	76562620	37	44	55	50
LG2	76562787	37	44	55	50
LG2	76562799	37	44	55	50
LG2	76562857	37	44	55	50
LG2	76562857	37	44	55	50
LG2	76562860	37	44	55	50
LG2	76562860	37	44	55	50
LG2	76562912	37	44	55	50
LG2	76580815	37	44	55	50
LG2	76580816	37	44	55	50
LG2	76580826	37	44	55	50
LG2	76580902	37	44	55	50
LG2	76581319	37	44	55	50
LG2	76581367	37	44	55	50
LG2	76581429	37	44	55	50
LG2	76581471	37	44	55	50
LG2	76582446	37	44	55	50
LG2	76582448	37	44	55	50
LG2	76582449	37	44	55	50
LG2	76582645	37	44	55	50
LG2	76582875	37	44	55	50
LG2	76583900	37	44	55	50
LG2	76671269	37	44	55	50
LG2	76671283	37	44	55	50
LG2	76671739	37	44	55	50
LG2	76671862	37	44	55	50
LG2	76712317	37	44	55	50
LG2	76712576	37	44	55	50
LG2	76712828	37	44	55	50
LG2	76713111	37	44	55	50
LG2	76713120	37	44	55	50
LG2	76713899	37	44	55	50
LG2	76715676	37	44	55	50
LG2	76717226	37	44	55	50
LG2	76717233	37	44	55	50
LG2	76717264	37	44	55	50
LG2	76717388	37	44	55	50
LG2	76717406	37	44	55	50
LG2	76717967	37	44	55	50
LG2	76718170	37	44	55	50
LG2	76718435	37	44	55	50
LG2	76719255	37	44	55	50
LG2	76719272	37	44	55	50
LG2	76719322	37	44	55	50
LG2	76719787	37	44	55	50
LG2	76727051	37	44	55	50
LG2	76727122	37	44	55	50
LG2	76727145	37	44	55	50
LG2	76782042	37	44	55	50
LG2	76790047	37	44	55	50
LG2	76790321	37	44	55	50
LG2	76791056	37	44	55	50
LG2	76791102	37	44	55	50
LG2	76791430	37	44	55	50
LG2	76791430	37	44	55	50
LG2	76791441	37	44	55	50
LG2	76791441	37	44	55	50
LG2	76791447	37	44	55	50
LG2	76791447	37	44	55	50
LG2	76791448	37	44	55	50
LG2	76791448	37	44	55	50
LG2	76791470	37	44	55	50
LG2	76791493	37	44	55	50
LG2	76791500	37	44	55	50
LG2	76791513	37	44	55	50
LG2	76791626	37	44	55	50
LG2	76791626	37	44	55	50
LG2	76791682	37	44	55	50
LG2	76791683	37	44	55	50
LG2	76791704	37	44	55	50
LG2	76791816	37	44	55	50
LG2	76791867	37	44	55	50
LG2	76792634	37	44	55	50
LG2	76794781	37	44	55	50
LG2	76797109	37	44	55	50
LG2	76797598	37	44	55	50
LG2	76801530	37	44	55	50
LG2	76801788	37	44	55	50
LG2	76801985	37	44	55	50
LG2	76802231	37	44	55	50
LG2	76802454	37	44	55	50
LG2	76802457	37	44	55	50
LG2	76802461	37	44	55	50
LG2	76802462	37	44	55	50
LG2	76802463	37	44	55	50
LG2	76973469	37	44	55	50
LG2	76973868	37	44	55	50
LG2	76974555	37	44	55	50
LG2	76976434	37	44	55	50
LG2	76976647	37	44	55	50
LG2	76976647	37	44	55	50
LG2	76976908	37	44	55	50
LG2	76976914	37	44	55	50
LG2	76976919	37	44	55	50
LG2	76976944	37	44	55	50
LG2	76976944	37	44	55	50
LG2	76976962	37	44	55	50
LG2	76976962	37	44	55	50
LG2	76976977	37	44	55	50
LG2	76976977	37	44	55	50
LG2	76977042	37	44	55	50
LG2	76977042	37	44	55	50
LG2	76977066	37	44	55	50
LG2	76977066	37	44	55	50
LG2	76977088	37	44	55	50
LG2	76977144	37	44	55	50
LG2	76977145	37	44	55	50
LG2	76994549	37	44	55	50
LG2	76994605	37	44	55	50
LG2	76994669	37	44	55	50
LG2	76994810	37	44	55	50
LG2	76994810	37	44	55	50
LG2	76995453	37	44	55	50
LG2	76995657	37	44	55	50
LG2	76995681	37	44	55	50
LG2	76995928	37	44	55	50
LG2	76996280	37	44	55	50
LG2	76996281	37	44	55	50
LG2	76996282	37	44	55	50
LG2	77172441	37	44	55	50
LG2	77173197	37	44	55	50
LG2	77174107	37	44	55	50
LG2	77174108	37	44	55	50
LG2	77174113	37	44	55	50
LG2	77174860	37	44	55	50
LG2	77175080	37	44	55	50
LG2	77175088	37	44	55	50
LG2	77175212	37	44	55	50
LG2	77175353	37	44	55	50
LG2	77175422	37	44	55	50
LG2	77175562	37	44	55	50
LG2	77175653	37	44	55	50
LG2	77175836	37	44	55	50
LG2	77193723	37	45	54	50
LG2	77193726	37	45	54	50
LG2	77193755	37	45	54	50
LG2	77193786	37	45	54	50
LG2	77193799	37	45	54	50
LG2	77193888	37	45	54	50
LG2	77194844	37	45	54	50
LG2	77195217	37	45	54	50
LG2	77195832	37	45	54	50
LG2	77196099	37	45	54	50
LG2	77196121	37	45	54	50
LG2	77196130	37	45	54	50
LG2	77253725	37	45	54	50
LG2	77253841	37	45	54	50
LG2	77254017	37	45	54	50
LG2	77254106	37	45	54	50
LG2	77255143	37	45	54	50
LG2	77257943	37	45	54	50
LG2	77257998	37	45	54	50
LG2	77258276	37	45	54	50
LG2	77258385	37	45	54	50
LG2	77319806	37	45	54	50
LG2	77390797	37	45	54	50
LG2	77390872	37	45	54	50
LG2	77390894	37	45	54	50
LG2	77391337	37	45	54	50
LG2	77394558	37	45	54	50
LG2	77396952	37	45	54	50
LG2	77396978	37	45	54	50
LG2	77397066	37	45	54	50
LG2	77397075	37	45	54	50
LG2	77397222	37	45	54	50
LG2	77397597	37	45	54	50
LG2	77397669	37	45	54	50
LG2	77397693	37	45	54	50
LG2	77398262	37	45	54	50
LG2	77404451	38	45	53	50
LG2	77404472	38	45	53	50
LG2	77404533	38	45	53	50
LG2	77404575	38	45	53	50
LG2	77404587	38	45	53	50
LG2	77404612	38	45	53	50
LG2	77405076	38	45	53	50
LG2	77476214	39	44	53	50
LG2	77476257	39	44	53	50
LG2	77476328	39	44	53	50
LG2	77476431	39	44	53	50
LG2	77476629	39	44	53	50
LG2	77476949	39	44	53	50
LG2	77477197	39	44	53	50
LG2	77477395	39	44	53	50
LG2	77477463	39	44	53	50
LG2	77552129	39	44	53	50
LG2	77552193	39	44	53	50
LG2	77552313	39	44	53	50
LG2	77552531	39	44	53	50
LG2	77552813	39	44	53	50
LG2	77552814	39	44	53	50
LG2	77553065	39	44	53	50
LG2	77553551	39	44	53	50
LG2	77553674	39	44	53	50
LG2	77554165	39	44	53	50
LG2	77554231	39	44	53	50
LG2	77554471	39	44	53	50
LG2	77554477	39	44	53	50
LG2	77554587	39	44	53	50
LG2	77554678	39	44	53	50
LG2	77554712	39	44	53	50
LG2	77554814	39	44	53	50
LG2	77554841	39	44	53	50
LG2	77555263	39	44	53	50
LG2	77697197	39	44	53	50
LG2	77697231	39	44	53	50
LG2	77697660	39	44	53	50
LG2	77699533	39	44	53	50
LG2	77700743	39	44	53	50
LG2	77700824	39	44	53	50
LG2	77702060	39	44	53	50
LG2	77702402	39	44	53	50
LG2	77704379	39	44	53	50
LG2	77704708	39	44	53	50
LG2	77704730	39	44	53	50
LG2	77704829	39	44	53	50
LG2	77705087	39	44	53	50
LG2	77705114	39	44	53	50
LG2	77705130	39	44	53	50
LG2	77705147	39	44	53	50
LG2	77705154	39	44	53	50
LG2	77705207	39	44	53	50
LG2	77772752	39	44	53	50
LG2	77774081	39	44	53	50
LG2	77774189	39	44	53	50
LG2	77774215	39	44	53	50
LG2	77791649	39	44	53	50
LG2	77792345	39	44	53	50
LG2	77792559	39	44	53	50
LG2	77799788	39	44	53	50
LG2	77799912	38	45	53	50
LG2	77799927	38	45	53	50
LG2	77800000	38	45	53	50
LG2	77801846	38	45	53	50
LG2	77803720	38	45	53	50
LG2	77803831	38	45	53	50
LG2	77805622	38	45	53	50
LG2	77807033	38	45	53	50
LG2	77807767	38	45	53	50
LG2	77809989	38	45	53	50
LG2	77810445	38	45	53	50
LG2	77810598	38	45	53	50
LG2	77810978	38	45	53	50
LG2	77811823	38	45	53	50
LG2	77813722	38	45	53	50
LG2	77817471	38	45	53	50
LG2	77818659	38	45	53	50
LG2	77818752	38	45	53	50
LG2	77818793	38	45	53	50
LG2	77818945	38	45	53	50
LG2	77819105	38	45	53	50
LG2	77819106	38	45	53	50
LG2	77819133	38	45	53	50
LG2	77819192	38	45	53	50
LG2	77819343	38	45	53	50
LG2	77819366	38	45	53	50
LG2	77819369	38	45	53	50
LG2	77819414	38	45	53	50
LG2	77819715	38	45	53	50
LG2	77819990	38	45	53	50
LG2	77850666	38	45	53	50
LG2	77850666	38	45	53	50
LG2	77851483	38	45	53	50
LG2	77852358	38	45	53	50
LG2	77853177	38	45	53	50
LG2	78174281	38	45	53	50
LG2	78174292	38	45	53	50
LG2	78174351	38	45	53	50
LG2	78174384	38	45	53	50
LG2	78174750	38	45	53	50
LG2	78174868	38	45	53	50
LG2	78175055	38	45	53	50
LG2	78176888	38	45	53	50
LG2	78177180	38	45	53	50
LG2	78177551	38	45	53	50
LG2	78177954	38	45	53	50
LG2	78178117	38	45	53	50
LG2	78178130	38	45	53	50
LG2	78178271	38	45	53	50
LG2	78178416	38	45	53	50
LG2	78179365	38	45	53	50
LG2	78179366	38	45	53	50
LG2	78179369	38	45	53	50
LG2	78179388	38	45	53	50
LG2	78179761	38	45	53	50
LG2	78179988	38	45	53	50
LG2	78181216	38	45	53	50
LG2	78183373	38	45	53	50
LG2	78234482	38	45	53	50
LG2	78234712	38	45	53	50
LG2	78263323	38	45	53	50
LG2	78263927	38	45	53	50
LG2	78264196	38	45	53	50
LG2	78264221	38	45	53	50
LG2	78282440	38	45	53	50
LG2	78282440	38	45	53	50
LG2	78282580	38	45	53	50
LG2	78282699	38	45	53	50
LG2	78282699	38	45	53	50
LG2	78283227	38	45	53	50
LG2	78283227	38	45	53	50
LG2	78283235	38	45	53	50
LG2	78283235	38	45	53	50
LG2	78283386	38	45	53	50
LG2	78283386	38	45	53	50
LG2	78283389	38	45	53	50
LG2	78283443	38	45	53	50
LG2	78283443	38	45	53	50
LG2	78283471	38	45	53	50
LG2	78283471	38	45	53	50
LG2	78283511	38	45	53	50
LG2	78283511	38	45	53	50
LG2	78283528	38	45	53	50
LG2	78283528	38	45	53	50
LG2	78432756	38	45	53	50
LG2	78432892	38	45	53	50
LG2	78434720	38	45	53	50
LG2	78434728	38	45	53	50
LG2	78434834	38	45	53	50
LG2	78435079	38	45	53	50
LG2	78435130	38	45	53	50
LG2	78435189	38	45	53	50
LG2	78435421	38	45	53	50
LG2	78435604	38	45	53	50
LG2	78591539	38	45	53	50
LG2	78592064	38	45	53	50
LG2	78593537	38	45	53	50
LG2	78593661	38	45	53	50
LG2	78594489	39	45	52	50
LG2	78595769	39	45	52	50
LG2	78595770	39	45	52	50
LG2	78596513	39	45	52	50
LG2	78598648	39	45	52	50
LG2	78662786	39	45	52	50
LG2	78663194	39	45	52	50
LG2	78663347	39	45	52	50
LG2	78664448	39	45	52	50
LG2	78717547	39	45	52	50
LG2	78722914	39	45	52	50
LG2	78784128	39	45	52	50
LG2	78784674	39	45	52	50
LG2	78839939	39	45	52	50
LG2	78840068	39	45	52	50
LG2	78840935	39	45	52	50
LG2	78841769	39	45	52	50
LG2	78845386	39	45	52	50
LG2	78845877	39	45	52	50
LG2	78846232	39	45	52	50
LG2	78863299	39	45	52	50
LG2	78863300	39	45	52	50
LG2	78863302	39	45	52	50
LG2	78863932	39	45	52	50
LG2	78863953	39	45	52	50
LG2	78864010	39	45	52	50
LG2	78864481	39	45	52	50
LG2	78864547	39	45	52	50
LG2	78864649	39	45	52	50
LG2	78865153	39	45	52	50
LG2	78865420	39	45	52	50
LG2	78866127	39	45	52	50
LG2	78866296	39	45	52	50
LG2	78866418	39	45	52	50
LG2	78866474	39	45	52	50
LG2	78866477	39	45	52	50
LG2	78866591	39	45	52	50
LG2	78866592	39	45	52	50
LG2	78866616	39	45	52	50
LG2	78867201	39	45	52	50
LG2	78867228	39	45	52	50
LG2	78867879	39	45	52	50
LG2	78868358	39	45	52	50
LG2	78868412	39	45	52	50
LG2	78871876	39	45	52	50
LG2	78871944	39	45	52	50
LG2	78871945	39	45	52	50
LG2	78872261	39	45	52	50
LG2	78872565	39	45	52	50
LG2	78872773	39	45	52	50
LG2	78872901	39	45	52	50
LG2	78873061	39	45	52	50
LG2	78874113	39	45	52	50
LG2	78874120	39	45	52	50
LG2	78874746	39	45	52	50
LG2	78875110	39	45	52	50
LG2	78875588	39	45	52	50
LG2	78876746	39	45	53	49
LG2	78922985	39	45	53	49
LG2	78924080	39	45	53	49
LG2	78924291	39	45	53	49
LG2	78924292	39	45	53	49
LG2	78924374	39	45	53	49
LG2	78924730	39	45	53	49
LG2	78924750	39	45	53	49
LG2	78925155	39	45	53	49
LG2	78927741	39	45	53	49
LG2	78930280	39	45	53	49
LG2	78930503	39	45	53	49
LG2	78930563	39	45	53	49
LG2	78930761	39	45	53	49
LG2	78930902	39	45	53	49
LG2	78931478	39	45	53	49
LG2	78931559	39	45	53	49
LG2	78931708	39	45	53	49
LG2	78931795	39	45	53	49
LG2	78931809	39	45	53	49
LG2	78931901	39	45	53	49
LG2	78931910	39	45	53	49
LG2	79123763	39	45	53	49
LG2	79123856	39	45	53	49
LG2	79123944	39	45	53	49
LG2	79156899	39	45	53	49
LG2	79156927	39	45	53	49
LG2	79157004	39	45	53	49
LG2	79157047	39	45	53	49
LG2	79157064	39	45	53	49
LG2	79157077	39	45	53	49
LG2	79157129	39	45	53	49
LG2	79157140	39	45	53	49
LG2	79192328	39	45	53	49
LG2	79458407	39	45	53	49
LG2	79460114	39	45	53	49
LG2	79461434	39	45	53	49
LG2	79461440	39	45	53	49
LG2	79462228	39	45	53	49
LG2	79462497	39	45	53	49
LG2	79462811	39	45	53	49
LG2	79462815	39	45	53	49
LG2	79462819	39	45	53	49
LG2	79464239	39	45	53	49
LG2	79464728	39	45	53	49
LG2	79467857	39	45	53	49
LG2	79467858	39	45	53	49
LG2	79468279	39	45	54	48
LG2	79663900	39	45	54	48
LG2	79663900	39	45	54	48
LG2	79777778	39	45	54	48
LG2	79777778	39	45	54	48
LG2	79780445	39	45	54	48
LG2	79780468	39	45	54	48
LG2	79780470	39	45	53	49
LG2	79781566	39	45	53	49
LG2	79783594	39	45	53	49
LG2	79829632	40	44	53	49
LG2	79829721	40	44	53	49
LG2	79829721	40	44	53	49
LG2	79829874	41	44	52	49
LG2	79860005	41	44	52	49
LG2	79860018	41	44	52	49
LG2	79860865	41	44	52	49
LG2	79860952	42	44	51	49
LG2	79864325	42	44	51	49
LG2	79864649	42	44	51	49
LG2	79864675	42	44	51	49
LG2	79864678	42	44	51	49
LG2	79864683	42	44	51	49
LG2	79866530	42	44	51	49
LG2	79866857	42	44	51	49
LG2	79968717	42	44	51	49
LG2	79968743	42	44	51	49
LG2	79968755	42	44	51	49
LG2	79968785	42	44	51	49
LG2	79977138	42	44	51	49
LG2	79977164	42	44	51	49
LG2	79977223	42	44	51	49
LG2	79977224	42	44	51	49
LG2	79977253	41	45	51	49
LG2	79977358	41	45	51	49
LG2	79977434	41	45	51	49
LG2	79977756	41	45	51	49
LG2	79977786	41	45	51	49
LG2	79978293	41	45	52	48
LG2	79978306	41	45	52	48
LG2	79978317	41	45	52	48
LG2	79985835	41	45	52	48
LG2	79985879	41	45	52	48
LG2	79986172	41	45	52	48
LG2	79987098	41	45	52	48
LG2	79987741	40	46	52	48
LG2	79987806	40	46	52	48
LG2	79987898	40	46	52	48
LG2	80082616	40	46	53	47
LG2	80083083	40	46	53	47
LG2	80083343	40	46	53	47
LG2	80083565	40	46	53	47
LG2	80084043	40	46	53	47
LG2	80084055	40	46	53	47
LG2	80104750	40	46	53	47
LG2	80104875	40	46	53	47
LG2	80151899	41	45	53	47
LG2	80151900	41	45	53	47
LG2	80152024	41	45	53	47
LG2	80152736	41	45	53	47
LG2	80156345	41	45	53	47
LG2	80158921	41	45	53	47
LG2	80158932	41	45	53	47
LG2	80159282	41	45	53	47
LG2	80160241	41	45	53	47
LG2	80160463	41	45	53	47
LG2	80160832	41	45	53	47
LG2	80161015	41	45	53	47
LG2	80161185	41	45	53	47
LG2	80161423	41	45	53	47
LG2	80162244	41	45	53	47
LG2	80162489	41	45	53	47
LG2	80163216	41	45	54	46
LG2	80163242	41	45	54	46
LG2	80163327	41	45	54	46
LG2	80163328	41	45	54	46
LG2	80163354	41	45	54	46
LG2	80212336	41	45	54	46
LG2	80212403	41	45	54	46
LG2	80213461	41	45	54	46
LG2	80214681	41	45	54	46
LG2	80216506	41	45	54	46
LG2	80216652	41	45	53	47
LG2	80216763	41	45	53	47
LG2	80216809	41	45	53	47
LG2	80524455	41	45	53	47
LG2	80524701	41	45	53	47
LG2	80525725	41	45	53	47
LG2	80531147	41	45	53	47
LG2	80532638	41	45	53	47
LG2	80532950	41	45	53	47
LG2	80533084	41	45	53	47
LG2	80533364	41	45	53	47
LG2	80533523	41	45	53	47
LG2	80533620	41	45	53	47
LG2	80585912	41	45	53	47
LG2	80586109	41	45	53	47
LG2	80590046	41	45	53	47
LG2	80590472	41	45	53	47
LG2	80590562	41	45	53	47
LG2	80590590	41	45	53	47
LG2	80590619	41	45	53	47
LG2	80590658	41	45	53	47
LG2	80590827	41	45	53	47
LG2	80591004	41	45	53	47
LG2	80635907	41	45	53	47
LG2	80635941	41	45	53	47
LG2	80636203	41	45	53	47
LG2	80636443	41	45	53	47
LG2	80636452	41	45	53	47
LG2	80636554	41	45	53	47
LG2	80636687	41	45	53	47
LG2	80636835	41	45	53	47
LG2	80716267	41	45	53	47
LG2	80716324	41	45	53	47
LG2	80716547	41	45	53	47
LG2	80716604	41	45	53	47
LG2	80857401	41	45	53	47
LG2	80857526	41	45	53	47
LG2	80857568	41	45	53	47
LG2	80857737	41	45	53	47
LG2	80857940	41	45	53	47
LG2	80858073	41	45	53	47
LG2	80858696	41	45	53	47
LG2	80858740	41	45	53	47
LG2	80859070	41	45	53	47
LG2	80859289	41	45	53	47
LG2	80859329	41	45	53	47
LG2	80859405	41	45	53	47
LG2	80859469	41	45	53	47
LG2	80859479	41	45	53	47
LG2	80859517	41	45	53	47
LG2	80859771	41	45	53	47
LG2	81093544	41	45	53	47
LG2	81093546	41	45	53	47
LG2	81093562	41	45	53	47
LG2	81093598	41	45	53	47
LG2	81094268	41	45	53	47
LG2	81304557	41	45	53	47
LG2	81305172	41	45	53	47
LG2	81311953	41	45	54	46
LG2	81312174	42	44	54	46
LG2	81312223	42	44	54	46
LG2	81312283	42	44	54	46
LG2	81312317	42	44	54	46
LG2	81315057	42	44	54	46
LG2	81315074	42	44	54	46
LG2	81315191	42	44	54	46
LG2	81315206	42	44	54	46
LG2	81315301	42	44	54	46
LG2	81317196	42	44	54	46
LG2	81317235	42	44	54	46
LG2	81317271	42	44	54	46
LG2	81318914	42	44	54	46
LG2	81319450	42	44	54	46
LG2	81319978	42	44	54	46
LG2	81320002	42	44	54	46
LG2	81322139	42	44	54	46
LG2	81322189	42	44	54	46
LG2	81322307	42	44	54	46
LG2	81323761	42	44	54	46
LG2	81323777	42	44	54	46
LG2	81323816	42	44	54	46
LG2	81324517	42	44	54	46
LG2	81324651	42	44	54	46
LG2	81363167	42	44	54	46
LG2	81363180	42	44	54	46
LG2	81363183	42	44	54	46
LG2	81363186	42	44	54	46
LG2	81363189	42	44	54	46
LG2	81363222	42	44	54	46
LG2	81363502	42	44	54	46
LG2	81365663	42	44	54	46
LG2	81366474	42	44	54	46
LG2	81368218	42	44	54	46
LG2	81368680	42	44	54	46
LG2	81368928	42	44	54	46
LG2	81369235	42	44	54	46
LG2	81369280	42	44	54	46
LG2	81412695	42	44	54	46
LG2	81414157	42	44	54	46
LG2	81414340	42	44	54	46
LG2	81414496	42	44	54	46
LG2	81414529	42	44	54	46
LG2	81414944	42	44	54	46
LG2	81547295	42	44	54	46
LG2	81547296	42	44	54	46
LG2	81547298	42	44	54	46
LG2	81556623	42	44	54	46
LG2	81556939	42	44	54	46
LG2	81557163	42	44	54	46
LG2	81558451	42	44	54	46
LG2	81560375	42	44	54	46
LG2	81560489	42	44	54	46
LG2	81560987	42	44	54	46
LG2	81561044	42	44	54	46
LG2	81561115	42	44	54	46
LG2	81561140	42	44	54	46
LG2	81561200	42	44	54	46
LG2	81561521	42	44	54	46
LG2	81561536	42	44	54	46
LG2	81561606	42	44	54	46
LG2	81616860	42	44	54	46
LG2	81617783	42	44	54	46
LG2	81618503	42	44	54	46
LG2	81623683	42	44	54	46
LG2	81623867	42	44	54	46
LG2	81682933	42	44	54	46
LG2	81683302	42	44	54	46
LG2	81683396	42	44	54	46
LG2	81683438	42	44	54	46
LG2	81683627	42	44	54	46
LG2	81683779	42	44	54	46
LG2	81683794	42	44	54	46
LG2	81683975	42	44	54	46
LG2	81684325	42	44	54	46
LG2	81684481	42	44	54	46
LG2	81684721	42	44	54	46
LG2	81684757	42	44	54	46
LG2	81684856	42	44	54	46
LG2	81685664	42	44	54	46
LG2	81685865	42	44	54	46
LG2	81848854	42	44	54	46
LG2	81848861	42	44	54	46
LG2	81848880	42	44	54	46
LG2	81849173	42	44	54	46
LG2	81849907	41	45	54	46
LG2	81849970	41	45	54	46
LG2	81952288	41	45	54	46
LG2	81970086	41	45	54	46
LG2	81970140	41	45	54	46
LG2	81970346	41	45	54	46
LG2	81972092	41	45	54	46
LG2	81972586	41	45	54	46
LG2	81972589	41	45	54	46
LG2	81973453	41	45	54	46
LG2	81973534	41	45	54	46
LG2	81975507	41	45	54	46
LG2	82005165	41	44	54	47
LG2	82005918	41	44	54	47
LG2	82006202	41	44	54	47
LG2	82008350	41	44	54	47
LG2	82008443	41	44	54	47
LG2	82008543	41	44	54	47
LG2	82008566	41	44	54	47
LG2	82049751	41	44	54	47
LG2	82050049	41	44	54	47
LG2	82051147	41	44	54	47
LG2	82051147	41	44	54	47
LG2	82051231	41	44	54	47
LG2	82051235	41	44	54	47
LG2	82051292	41	44	54	47
LG2	82051303	41	44	54	47
LG2	82051373	41	44	54	47
LG2	82051406	41	44	54	47
LG2	82052442	41	44	54	47
LG2	82052654	41	44	54	47
LG2	82052661	41	44	54	47
LG2	82081626	41	44	54	47
LG2	82084099	41	44	54	47
LG2	82084149	41	44	54	47
LG2	82084176	41	44	54	47
LG2	82084212	41	44	54	47
LG2	82084248	41	44	54	47
LG2	82193635	41	44	54	47
LG2	82193636	41	44	54	47
LG2	82193637	41	44	54	47
LG2	82193638	41	44	54	47
LG2	82193640	41	44	54	47
LG2	82193641	41	44	54	47
LG2	82193643	41	44	54	47
LG2	82193644	41	44	54	47
LG2	82193645	41	44	54	47
LG2	82193646	41	44	54	47
LG2	82193697	40	45	54	47
LG2	82193748	40	45	54	47
LG2	82193798	40	45	54	47
LG2	82193799	40	45	54	47
LG2	82193800	40	45	54	47
LG2	82194376	40	45	54	47
LG2	82195974	40	45	54	47
LG2	82197033	40	45	54	47
LG2	82197101	40	45	54	47
LG2	82312167	39	47	55	45
LG2	82319082	39	47	55	45
LG2	82319667	39	47	55	45
LG2	82319808	39	47	55	45
LG2	82320131	39	47	55	45
LG2	82322684	39	47	55	45
LG2	82323466	39	47	55	45
LG2	82323554	39	47	55	45
LG2	82323850	39	47	55	45
LG2	82323850	39	47	55	45
LG2	82323999	39	47	55	45
LG2	82324066	39	47	55	45
LG2	82324185	39	47	55	45
LG2	82377055	39	47	55	45
LG2	82377069	39	47	55	45
LG2	82377070	39	47	55	45
LG2	82377079	39	47	55	45
LG2	82377126	39	47	55	45
LG2	82377201	39	47	55	45
LG2	82377225	39	47	55	45
LG2	82377320	39	47	55	45
LG2	82377405	39	47	55	45
LG2	82377429	39	47	55	45
LG2	82377455	39	47	55	45
LG2	82377564	39	47	55	45
LG2	82377793	39	47	55	45
LG2	82377919	39	47	55	45
LG2	82378034	39	47	55	45
LG2	82378428	39	47	55	45
LG2	82378435	39	47	55	45
LG2	82378440	39	47	55	45
LG2	82378573	39	47	55	45
LG2	82381066	39	47	55	45
LG2	82381441	39	47	55	45
LG2	82382203	39	47	55	45
LG2	82400618	38	48	55	45
LG2	82574734	38	49	55	44
LG2	82574841	38	49	55	44
LG2	82574853	38	49	55	44
LG2	82575242	38	49	55	44
LG2	82575352	38	49	55	44
LG2	82575361	38	49	55	44
LG2	82575398	38	49	55	44
LG2	82575399	38	49	55	44
LG2	82575412	38	49	55	44
LG2	82575413	38	49	55	44
LG2	82575414	38	49	55	44
LG2	82575416	38	49	55	44
LG2	82575436	38	49	55	44
LG2	82575442	38	49	55	44
LG2	82575685	38	49	55	44
LG2	82575704	38	49	55	44
LG2	82575707	38	49	55	44
LG2	82575709	38	49	55	44
LG2	82575869	38	49	55	44
LG2	82576021	38	49	55	44
LG2	82576320	38	49	55	44
LG2	82576329	38	49	55	44
LG2	82576402	38	49	55	44
LG2	82576811	38	49	55	44
LG2	82576895	38	49	55	44
LG2	82576991	38	49	55	44
LG2	82597797	38	49	55	44
LG2	82597824	38	49	55	44
LG2	82598749	36	51	55	44
LG2	82599368	36	51	55	44
LG2	82599646	36	51	55	44
LG2	82599658	36	51	55	44
LG2	82599681	36	51	55	44
LG2	82599736	36	51	55	44
LG2	82599752	36	51	55	44
LG2	82599783	36	51	55	44
LG2	82599784	36	51	55	44
LG2	82599867	36	51	55	44
LG2	82599928	36	51	55	44
LG2	82599931	36	51	55	44
LG2	82599994	36	51	55	44
LG2	82601239	36	51	55	44
LG2	82601352	36	51	55	44
LG2	82601357	36	51	55	44
LG2	82601362	36	51	55	44
LG2	82601365	36	51	55	44
LG2	82624064	36	51	55	44
LG2	82625255	36	51	55	44
LG2	82626590	36	51	55	44
LG2	82626626	36	51	55	44
LG2	82626987	36	51	55	44
LG2	82626990	36	51	55	44
LG2	82627042	36	51	55	44
LG2	82627440	36	51	55	44
LG2	82627513	36	51	55	44
LG2	82627636	36	51	55	44
LG2	82630072	36	51	55	44
LG2	82631396	36	51	55	44
LG2	82632263	36	51	55	44
LG2	82633040	36	51	55	44
LG2	82633742	36	51	55	44
LG2	82634023	36	51	55	44
LG2	82635496	36	51	55	44
LG2	82636298	36	51	55	44
LG2	82636331	36	51	55	44
LG2	82636341	36	51	55	44
LG2	82636587	36	51	55	44
LG2	82636607	36	51	55	44
LG2	82636649	36	51	55	44
LG2	82637033	36	51	55	44
LG2	82637706	36	51	55	44
LG2	82638149	35	51	56	44
LG2	82643104	36	50	56	44
LG2	82644077	36	50	56	44
LG2	82644168	36	50	56	44
LG2	82644183	36	50	56	44
LG2	82644189	36	50	56	44
LG2	82644277	36	50	56	44
LG2	82644316	36	50	56	44
LG2	82644320	36	50	56	44
LG2	82644358	36	50	56	44
LG2	82649850	36	50	56	44
LG2	82650970	36	50	56	44
LG2	82651792	36	51	56	43
LG2	82695063	36	51	56	43
LG2	82696295	36	51	56	43
LG2	82696797	36	51	56	43
LG2	82699578	36	51	56	43
LG2	82699807	36	51	56	43
LG2	82877859	36	53	56	41
LG2	82888673	36	53	56	41
LG2	82888936	36	53	56	41
LG2	82894264	36	53	56	41
LG2	82895035	36	53	56	41
LG2	82895576	36	53	56	41
LG2	82895724	36	53	56	41
LG2	82897720	36	53	56	41
LG2	82900482	36	53	56	41
LG2	82900482	36	53	56	41
LG2	82904273	36	53	56	41
LG2	82906251	36	53	56	41
LG2	82909413	36	53	56	41
LG2	82910958	36	53	56	41
LG2	82915819	36	53	56	41
LG2	82915880	36	53	56	41
LG2	82915898	36	53	56	41
LG2	82915898	36	53	56	41
LG2	82915909	36	53	56	41
LG2	82915909	36	53	56	41
LG2	82915943	36	53	56	41
LG2	82916037	36	53	56	41
LG2	82916053	36	53	56	41
LG2	82916442	36	54	56	40
LG2	82916547	36	54	56	40
LG2	82921871	37	53	56	40
LG2	82922709	37	53	56	40
LG2	82922709	37	53	56	40
LG2	82925296	37	53	56	40
LG2	82925467	37	53	56	40
LG2	82926042	37	53	56	40
LG2	82926075	37	53	56	40
LG2	82926321	37	53	56	40
LG2	82926518	37	53	56	40
LG2	82927059	37	52	56	41
LG2	82950473	37	52	56	41
LG2	82951382	37	52	56	41
LG2	82951689	37	52	56	41
LG2	82952981	37	52	56	41
LG2	82954084	37	52	56	41
LG2	82954694	37	52	56	41
LG2	82957995	37	52	56	41
LG2	82958463	37	52	56	41
LG2	82958490	37	52	56	41
LG2	82959252	37	52	56	41
LG2	82960891	37	52	56	41
LG2	82990541	37	52	56	41
LG2	82990663	37	52	57	40
LG2	82990683	37	52	57	40
LG2	82990684	37	52	57	40
LG2	82990700	37	52	57	40
LG2	82990740	37	52	57	40
LG2	82991061	37	52	57	40
LG2	82991084	37	52	57	40
LG2	82991101	37	52	57	40
LG2	82991153	37	52	57	40
LG2	82991183	37	52	57	40
LG2	82991220	37	52	57	40
LG2	82991237	37	52	57	40
LG2	82991261	37	52	57	40
LG2	82991315	37	52	57	40
LG2	82991453	37	52	57	40
LG2	82991679	37	52	57	40
LG2	82991700	37	52	57	40
LG2	82996612	37	52	57	40
LG2	82996984	37	52	57	40
LG2	82997057	37	52	57	40
LG2	82997191	37	52	57	40
LG2	82997253	37	52	57	40
LG2	82997261	37	52	57	40
LG2	82997275	37	52	57	40
LG2	82997467	37	52	57	40
LG2	82997468	37	52	57	40
LG2	82997483	37	52	57	40
LG2	82997503	37	52	57	40
LG2	82997518	37	52	57	40
LG2	82997711	37	52	57	40
LG2	82997984	37	52	57	40
LG2	82997986	37	52	57	40
LG2	82998115	37	52	57	40
LG2	82998170	37	52	57	40
LG2	82998257	37	52	57	40
LG2	82998311	37	52	57	40
LG2	83059183	37	52	58	39
LG2	83059194	37	52	58	39
LG2	83059586	37	52	58	39
LG2	83059587	37	52	58	39
LG2	83059979	37	52	58	39
LG2	83060090	37	52	58	39
LG2	83060540	37	52	58	39
LG2	83060598	37	52	58	39
LG2	83060692	37	52	58	39
LG2	83060798	37	52	58	39
LG2	83060804	37	52	58	39
LG2	83060877	37	52	58	39
LG2	83061136	37	52	58	39
LG2	83061137	37	52	58	39
LG2	83061827	37	52	58	39
LG2	83062274	37	52	58	39
LG2	83062723	37	52	58	39
LG2	83062929	37	52	58	39
LG2	83063086	37	52	58	39
LG2	83112341	37	52	58	39
LG2	83112736	37	52	58	39
LG2	83112868	37	52	58	39
LG2	83112957	37	52	58	39
LG2	83112971	37	52	58	39
LG2	83113178	37	52	58	39
LG2	83114441	37	52	58	39
LG2	83114677	37	52	58	39
LG2	83116772	37	52	58	39
LG2	83118625	37	52	58	39
LG2	83118631	37	52	58	39
LG2	83118634	37	52	58	39
LG2	83119400	37	52	58	39
LG2	83120594	37	52	58	39
LG2	83120672	37	52	58	39
LG2	83120677	37	52	58	39
LG2	83120716	37	52	58	39
LG2	83120742	37	52	58	39
LG2	83120779	37	52	58	39
LG2	83120853	37	52	58	39
LG2	83120922	37	52	58	39
LG2	83120968	37	52	58	39
LG2	83121197	37	52	58	39
LG2	83121261	37	52	58	39
LG2	83121457	37	52	58	39
LG2	83122807	37	52	58	39
LG2	83123458	37	52	58	39
LG2	83131251	37	52	58	39
LG2	83131404	37	52	58	39
LG2	83131421	37	52	58	39
LG2	83131454	37	52	58	39
LG2	83131635	37	52	58	39
LG2	83132802	37	52	58	39
LG2	83133418	37	52	58	39
LG2	83152705	37	52	58	39
LG2	83152837	37	52	58	39
LG2	83153820	37	52	58	39
LG2	83154461	37	52	58	39
LG2	83154515	37	52	58	39
LG2	83154554	37	52	58	39
LG2	83154822	38	52	57	39
LG2	83165591	38	52	56	40
LG2	83165708	38	52	56	40
LG2	83165771	38	52	56	40
LG2	83165898	38	52	56	40
LG2	83165983	39	51	55	41
LG2	83166106	39	51	55	41
LG2	83340966	41	51	53	41
LG2	83702949	41	51	53	41
LG2	83703986	41	51	53	41
LG2	83704065	41	51	52	42
LG2	83705574	41	51	52	42
LG2	83705588	41	51	52	42
LG2	83705664	41	51	52	42
LG2	83719330	41	51	52	42
LG2	83719606	41	51	52	42
LG2	83719656	41	51	52	42
LG2	83719671	41	51	52	42
LG2	83719915	41	51	52	42
LG2	83720091	41	51	52	42
LG2	83722455	41	51	52	42
LG2	83722537	41	51	52	42
LG2	83722545	41	51	52	42
LG2	83722625	41	51	52	42
LG2	83740840	40	52	52	42
LG2	83740842	40	52	52	42
LG2	83740844	40	52	52	42
LG2	83740845	40	52	52	42
LG2	83742029	40	52	52	42
LG2	83742086	40	52	52	42
LG2	83742137	40	52	52	42
LG2	83742140	40	52	52	42
LG2	83742152	40	52	52	42
LG2	83742320	40	52	52	42
LG2	83742418	40	52	52	42
LG2	83742429	40	52	52	42
LG2	83742586	40	52	52	42
LG2	83743975	40	52	52	42
LG2	83744005	40	52	52	42
LG2	83744009	40	52	52	42
LG2	83744024	40	52	52	42
LG2	83744193	40	52	52	42
LG2	83744269	40	52	52	42
LG2	83744275	40	52	52	42
LG2	83744292	40	52	52	42
LG2	83744479	40	52	52	42
LG2	83744505	40	52	52	42
LG2	83745843	39	53	52	42
LG2	83745843	39	53	52	42
LG2	83832242	39	53	52	42
LG2	83832242	39	53	52	42
LG2	83832735	39	53	52	42
LG2	83834379	39	53	52	42
LG2	83834637	39	53	52	42
LG2	83834814	39	53	52	42
LG2	84149898	39	54	53	40
LG2	84150251	39	54	53	40
LG2	84150251	39	54	53	40
LG2	84216907	39	54	53	40
LG2	84216999	39	54	53	40
LG2	84217275	39	54	53	40
LG2	84272484	39	54	53	40
LG2	84272679	39	54	53	40
LG2	84272784	39	54	53	40
LG2	84272925	39	54	53	40
LG2	84273488	39	54	53	40
LG2	84274921	39	54	53	40
LG2	84275068	39	54	53	40
LG2	84316982	40	55	52	39
LG2	84317809	40	55	52	39
LG2	84318979	41	54	52	39
LG2	84319047	41	54	52	39
LG2	84319336	41	54	52	39
LG2	84542521	41	54	51	40
LG2	84542611	41	54	51	40
LG2	84542677	41	54	51	40
LG2	84542715	41	54	51	40
LG2	84542752	41	54	51	40
LG2	84543060	41	54	51	40
LG2	84543332	41	54	51	40
LG2	84543359	41	54	51	40
LG2	84544763	41	54	51	40
LG2	84544899	41	54	51	40
LG2	84585877	41	55	51	39
LG2	84585976	41	55	51	39
LG2	84586157	42	55	50	39
LG2	84586339	42	55	50	39
LG2	84586351	42	55	50	39
LG2	84586370	42	55	50	39
LG2	84586373	42	55	50	39
LG2	84586432	42	55	50	39
LG2	84589202	42	55	50	39
LG2	84589212	42	55	50	39
LG2	84589372	42	55	50	39
LG2	84590475	42	55	50	39
LG2	84591361	42	55	50	39
LG2	84592283	42	55	50	39
LG2	84592400	42	55	50	39
LG2	84593463	42	55	50	39
LG2	84594709	42	55	50	39
LG2	84595223	42	55	50	39
LG2	84595447	42	55	50	39
LG2	84596834	42	55	50	39
LG2	84596900	42	55	50	39
LG2	84596929	42	55	50	39
LG2	84596932	42	55	50	39
LG2	84596979	42	55	50	39
LG2	84596980	42	55	50	39
LG2	84596982	42	55	50	39
LG2	84596984	42	55	50	39
LG2	84792119	42	55	50	39
LG2	84792185	42	55	50	39
LG2	84793305	42	55	50	39
LG2	84793699	42	55	50	39
LG2	84793704	42	55	50	39
LG2	84822544	42	55	50	39
LG2	84825983	42	55	50	39
LG2	84826723	42	55	50	39
LG2	84826795	42	55	50	39
LG2	84826905	42	55	50	39
LG2	84830262	42	55	50	39
LG2	84831520	42	55	50	39
LG2	84831752	42	55	50	39
LG2	84831762	42	55	50	39
LG2	84832247	42	55	50	39
LG2	84832313	42	55	50	39
LG2	84833593	42	55	50	39
LG2	84833726	42	55	50	39
LG2	84833762	42	55	50	39
LG2	84834572	42	55	50	39
LG2	84835500	42	55	50	39
LG2	84835503	42	55	50	39
LG2	84835576	42	55	50	39
LG2	84835609	42	55	50	39
LG2	84835672	42	55	50	39
LG2	84835855	43	55	49	39
LG2	84865092	43	55	49	39
LG2	84865685	43	55	49	39
LG2	84867925	43	55	49	39
LG2	84871560	43	55	49	39
LG2	84871904	43	55	49	39
LG2	84871905	43	55	49	39
LG2	84872109	43	55	49	39
LG2	84872151	43	55	49	39
LG2	84872237	43	55	49	39
LG2	84872330	43	55	49	39
LG2	84872373	43	55	49	39
LG2	84872865	43	55	49	39
LG2	84873396	43	55	49	39
LG2	84874116	43	55	49	39
LG2	84874489	43	55	49	39
LG2	84874569	43	55	49	39
LG2	84874908	43	55	49	39
LG2	84875436	43	55	49	39
LG2	84875468	43	55	49	39
LG2	84875495	43	55	49	39
LG2	84875525	43	55	49	39
LG2	84875532	43	55	49	39
LG2	84875538	43	55	49	39
LG2	84875583	43	55	49	39
LG2	84875590	43	55	49	39
LG2	84875855	43	55	49	39
LG2	84876056	43	55	49	39
LG2	84876067	43	55	49	39
LG2	84876133	43	55	49	39
LG2	84876212	43	55	49	39
LG2	84876378	43	55	49	39
LG2	84876415	43	55	49	39
LG2	84876425	43	55	49	39
LG2	84876442	43	55	49	39
LG2	84876526	43	55	49	39
LG2	84876545	43	55	49	39
LG2	84876555	43	55	49	39
LG2	84876570	43	55	49	39
LG2	84876619	43	55	49	39
LG2	84876625	43	55	49	39
LG2	84876942	43	55	49	39
LG2	84876966	43	55	49	39
LG2	84877019	43	55	49	39
LG2	84910093	43	55	49	39
LG2	84910312	43	55	49	39
LG2	84941383	43	55	49	39
LG2	84941386	43	55	49	39
LG2	84942315	43	55	49	39
LG2	84942316	43	55	49	39
LG2	84942339	43	55	49	39
LG2	84942664	43	55	49	39
LG2	84942991	43	55	49	39
LG2	84943066	43	55	49	39
LG2	84943792	43	55	49	39
LG2	84943853	43	55	49	39
LG2	84944042	43	55	49	39
LG2	84963116	43	55	49	39
LG2	84963143	43	55	49	39
LG2	85081331	43	55	49	39
LG2	85081394	43	55	49	39
LG2	85081446	43	55	49	39
LG2	85081775	43	55	49	39
LG2	85085342	43	55	49	39
LG2	85085438	43	55	49	39
LG2	85086020	43	55	49	39
LG2	85086053	43	55	49	39
LG2	85086265	43	55	49	39
LG2	85086466	43	55	49	39
LG2	85086786	43	55	49	39
LG2	85087226	42	55	50	39
LG2	85087266	42	55	50	39
LG2	85087346	42	55	50	39
LG2	85120566	42	55	50	39
LG2	85120834	42	55	50	39
LG2	85121582	42	55	50	39
LG2	85121590	42	55	50	39
LG2	85121725	42	55	50	39
LG2	85122415	42	55	50	39
LG2	85122611	42	55	50	39
LG2	85122670	42	55	50	39
LG2	85123112	42	55	50	39
LG2	85123183	42	55	50	39
LG2	85123230	42	55	50	39
LG2	85123294	42	55	50	39
LG2	85123347	42	55	50	39
LG2	85123486	42	55	50	39
LG2	85123527	42	55	50	39
LG2	85189121	42	55	50	39
LG2	85189147	42	55	50	39
LG2	85189172	42	55	50	39
LG2	85189182	42	55	50	39
LG2	85189212	42	55	50	39
LG2	85189244	42	55	50	39
LG2	85189284	42	55	50	39
LG2	85189310	42	55	50	39
LG2	85202413	41	56	50	39
LG2	85202448	41	56	50	39
LG2	85202741	41	56	50	39
LG2	85204078	41	56	50	39
LG2	85399646	41	56	50	39
LG2	85446606	41	56	50	39
LG2	85447051	41	56	50	39
LG2	85682643	41	56	50	39
LG2	85682880	41	56	50	39
LG2	85771400	41	56	51	38
LG2	85771412	41	56	51	38
LG2	85771566	41	56	51	38
LG2	85772899	41	56	51	38
LG2	85773137	41	56	51	38
LG2	85773720	41	56	51	38
LG2	85876265	41	56	51	38
LG2	85876269	41	56	51	38
LG2	85876274	41	56	51	38
LG2	85876372	41	56	51	38
LG2	85911605	41	56	51	38
LG2	85911609	41	56	51	38
LG2	85912616	41	56	51	38
LG2	85912755	41	56	51	38
LG2	85915544	41	56	51	38
LG2	85915975	41	56	51	38
LG2	85916852	41	56	51	38
LG2	85916853	41	56	51	38
LG2	85916933	41	57	51	37
LG2	86007485	41	57	51	37
LG2	86007518	41	57	51	37
LG2	86032440	41	57	51	37
LG2	86032573	41	57	51	37
LG2	86033603	41	57	51	37
LG2	86033670	41	57	51	37
LG2	86034929	41	57	51	37
LG2	86035210	41	57	51	37
LG2	86062988	41	57	51	37
LG2	86071417	41	57	51	37
LG2	86201615	41	57	51	37
LG2	86201620	41	57	51	37
LG2	86201675	41	57	51	37
LG2	86201778	41	57	51	37
LG2	86201904	41	57	51	37
LG2	86201950	41	57	51	37
LG2	86201954	41	57	51	37
LG2	86202054	41	57	51	37
LG2	86202540	41	57	51	37
LG2	86202877	41	57	51	37
LG2	86202979	41	57	51	37
LG2	86203035	41	57	51	37
LG2	86203326	42	56	51	37
LG2	86203403	42	56	51	37
LG2	86222377	42	56	51	37
LG2	86222827	42	56	51	37
LG2	86223119	42	56	51	37
LG2	86223280	42	56	51	37
LG2	86282286	42	56	51	37
LG2	86283025	42	56	51	37
LG2	86283025	42	56	51	37
LG2	86283034	42	56	51	37
LG2	86283034	42	56	51	37
LG2	86283037	42	56	51	37
LG2	86283242	42	56	51	37
LG2	86283427	42	56	51	37
LG2	86283451	42	56	51	37
LG2	86283731	42	56	51	37
LG2	86284071	42	56	51	37
LG2	86284118	42	56	51	37
LG2	86291707	42	56	51	37
LG2	86291812	42	56	51	37
LG2	86291860	42	56	51	37
LG2	86291890	42	56	51	37
LG2	86292217	42	56	51	37
LG2	86292806	42	56	51	37
LG2	86292955	42	56	51	37
LG2	86293036	42	56	51	37
LG2	86293154	42	56	51	37
LG2	86349317	42	56	51	37
LG2	86349450	42	56	51	37
LG2	86350775	42	56	51	37
LG2	86350776	42	56	51	37
LG2	86385700	42	56	51	37
LG2	86385895	42	56	51	37
LG2	86385899	42	56	51	37
LG2	86386805	42	56	51	37
LG2	86386838	42	56	51	37
LG2	86387123	42	56	51	37
LG2	86387284	42	56	51	37
LG2	86387435	42	56	51	37
LG2	86387465	42	56	51	37
LG2	86387564	42	56	51	37
LG2	86387594	42	56	51	37
LG2	86387648	42	56	51	37
LG2	86387669	42	56	51	37
LG2	86387678	42	56	51	37
LG2	86388545	42	56	51	37
LG2	86388572	42	56	51	37
LG2	86388766	42	56	51	37
LG2	86388768	42	56	51	37
LG2	86389162	42	56	51	37
LG2	86389308	42	56	51	37
LG2	86389311	42	56	51	37
LG2	86390065	42	56	51	37
LG2	86390098	42	56	51	37
LG2	86390904	42	56	51	37
LG2	86390974	42	56	51	37
LG2	86451377	42	56	51	37
LG2	86452439	42	56	51	37
LG2	86452611	42	56	51	37
LG2	86452771	42	56	51	37
LG2	86454254	42	56	51	37
LG2	86454256	42	56	51	37
LG2	86455586	42	56	51	37
LG2	86473165	42	56	51	37
LG2	86473567	42	56	51	37
LG2	86474008	42	57	51	36
LG2	86661616	42	57	51	36
LG2	86661619	42	57	51	36
LG2	86661673	42	57	51	36
LG2	86661752	42	57	51	36
LG2	86661758	42	57	51	36
LG2	86661807	42	57	51	36
LG2	86661976	42	57	51	36
LG2	86662192	42	57	51	36
LG2	86663403	42	57	51	36
LG2	86663411	42	57	51	36
LG2	86663953	42	57	51	36
LG2	86663954	42	57	51	36
LG2	86664048	42	57	51	36
LG2	86664221	42	57	51	36
LG2	86664495	42	57	51	36
LG2	86737927	41	57	52	36
LG2	86738417	41	57	52	36
LG2	86740072	41	57	51	37
LG2	86853739	40	57	52	37
LG2	86854234	40	57	52	37
LG2	86854275	40	57	52	37
LG2	86854386	40	57	52	37
LG2	86854484	40	57	52	37
LG2	86854533	40	57	52	37
LG2	86854751	40	57	52	37
LG2	86854766	40	57	52	37
LG2	86883268	41	57	51	37
LG2	86883319	41	57	51	37
LG2	86883344	41	57	51	37
LG2	86883358	41	57	51	37
LG2	86883510	41	57	51	37
LG2	86883511	41	57	51	37
LG2	86885367	41	57	51	37
LG2	86886476	41	57	51	37
LG2	86886476	41	57	51	37
LG2	86886875	41	57	51	37
LG2	86888340	41	57	51	37
LG2	86889132	41	57	51	37
LG2	86890989	41	57	51	37
LG2	86890996	41	57	51	37
LG2	86891004	41	57	51	37
LG2	86891311	41	57	51	37
LG2	86891311	41	57	51	37
LG2	86891342	41	57	51	37
LG2	86891342	41	57	51	37
LG2	86891369	41	57	51	37
LG2	86891369	41	57	51	37
LG2	86891445	41	57	51	37
LG2	86891546	41	57	51	37
LG2	86891612	41	57	51	37
LG2	87181418	41	57	51	37
LG2	87181459	41	57	51	37
LG2	87181886	41	57	51	37
LG2	87183592	41	57	51	37
LG2	87225869	41	57	51	37
LG2	87225998	41	57	51	37
LG2	87227056	41	57	51	37
LG2	87227125	41	57	51	37
LG2	87227278	41	57	51	37
LG2	87227350	41	57	51	37
LG2	87227561	41	57	51	37
LG2	87264876	41	57	51	37
LG2	87265745	41	57	51	37
LG2	87265748	41	57	51	37
LG2	87265770	41	57	51	37
LG2	87265884	41	57	51	37
LG2	87265920	41	57	51	37
LG2	87265996	41	57	51	37
LG2	87266031	41	57	51	37
LG2	87277307	41	57	51	37
LG2	87278109	41	57	51	37
LG2	87278113	41	57	51	37
LG2	87423575	41	57	51	37
LG2	87423822	41	57	51	37
LG2	87423919	41	57	51	37
LG2	87423977	41	57	51	37
LG2	87424301	41	57	51	37
LG2	87424520	41	57	51	37
LG2	87452320	42	56	51	37
LG2	87452514	42	56	51	37
LG2	87452517	42	56	51	37
LG2	87452529	42	56	51	37
LG2	87452744	42	56	51	37
LG2	87452846	42	56	51	37
LG2	87627015	42	56	51	37
LG2	87627016	42	56	51	37
LG2	87627033	42	56	51	37
LG2	87627228	42	56	51	37
LG2	87627434	42	56	51	37
LG2	87627723	42	56	51	37
LG2	87627726	42	56	51	37
LG2	87627771	42	56	51	37
LG2	87630554	42	56	51	37
LG2	87630859	42	56	51	37
LG2	87632634	42	56	51	37
LG2	87632767	42	56	51	37
LG2	87632982	42	56	51	37
LG2	87633086	42	56	51	37
LG2	87633140	42	56	51	37
LG2	87633515	42	56	51	37
LG2	87633630	42	56	51	37
LG2	87633708	42	56	51	37
LG2	87633747	42	56	51	37
LG2	87633747	42	56	51	37
LG2	87634288	42	56	51	37
LG2	87634834	42	56	51	37
LG2	87634870	42	56	51	37
LG2	87635278	42	56	51	37
LG2	87760991	42	56	51	37
LG2	87760992	42	56	51	37
LG2	87761049	42	56	51	37
LG2	87761051	42	56	51	37
LG2	87761163	42	56	51	37
LG2	87761187	42	56	51	37
LG2	87761904	42	56	51	37
LG2	87761907	42	56	51	37
LG2	87761983	42	56	51	37
LG2	87762019	42	56	51	37
LG2	87762048	42	56	51	37
LG2	87762062	42	56	51	37
LG2	87762160	42	56	51	37
LG2	87762169	42	56	51	37
LG2	87762208	42	56	51	37
LG2	87762350	42	56	51	37
LG2	87762404	42	56	51	37
LG2	87762420	42	56	51	37
LG2	87762486	42	56	51	37
LG2	87762537	42	56	51	37
LG2	87765148	42	56	51	37
LG2	87765804	42	56	51	37
LG2	87765857	42	56	51	37
LG2	87766307	42	56	51	37
LG2	87766927	42	56	51	37
LG2	87767209	42	56	51	37
LG2	87767561	42	56	51	37
LG2	87767641	42	56	51	37
LG2	87767710	42	56	51	37
LG2	87768280	42	56	51	37
LG2	87768841	42	56	51	37
LG2	87769025	42	56	51	37
LG2	87770054	42	56	51	37
LG2	87934894	42	56	51	37
LG2	87934967	42	56	51	37
LG2	88026549	42	56	51	37
LG2	88027380	42	56	51	37
LG2	88027428	42	56	51	37
LG2	88027806	42	56	51	37
LG2	88028108	43	55	51	37
LG2	88154512	43	54	51	38
LG2	88155207	43	54	51	38
LG2	88155512	41	54	53	38
LG2	88155641	41	54	53	38
LG2	88171599	41	55	53	37
LG2	88171651	41	55	53	37
LG2	88171734	41	55	53	37
LG2	88171857	42	55	52	37
LG2	88172006	42	55	52	37
LG2	88172137	42	55	52	37
LG2	88172348	42	55	52	37
LG2	88173218	42	55	52	37
LG2	88173280	42	55	52	37
LG2	88173380	42	55	52	37
LG2	88174823	42	55	52	37
LG2	88174953	42	55	52	37
LG2	88176860	42	55	52	37
LG2	88176906	42	55	52	37
LG2	88177016	42	55	52	37
LG2	88392238	42	55	52	37
LG2	88753550	42	55	52	37
LG2	88753556	42	55	52	37
LG2	88754337	42	55	52	37
LG2	88754489	42	55	52	37
LG2	88754538	42	55	52	37
LG2	88754591	42	55	52	37
LG2	88754692	42	55	52	37
LG2	88754695	42	55	52	37
LG2	88754744	42	55	52	37
LG2	88755009	42	55	52	37
LG2	88755019	42	55	52	37
LG2	88755027	42	55	52	37
LG2	88755431	42	55	52	37
LG2	88755487	42	55	52	37
LG2	88755588	42	55	52	37
LG2	88755612	42	55	52	37
LG2	88755639	42	55	52	37
LG2	88755644	42	55	52	37
LG2	88755645	42	55	52	37
LG2	88755649	42	55	52	37
LG2	88755676	42	55	52	37
LG2	88755715	42	55	52	37
LG2	88755720	42	55	52	37
LG2	88755748	42	55	52	37
LG2	88755750	42	55	52	37
LG2	88763562	42	55	52	37
LG2	88763563	42	55	52	37
LG2	88763594	42	55	52	37
LG2	88763676	42	55	52	37
LG2	88764015	42	55	52	37
LG2	88764050	42	55	52	37
LG2	88764150	42	55	52	37
LG2	88764197	42	55	52	37
LG2	88889021	42	55	52	37
LG2	88889514	42	55	52	37
LG2	88970640	42	55	52	37
LG2	88970666	42	55	52	37
LG2	88971551	42	55	52	37
LG2	88971925	42	55	52	37
LG2	89302696	42	55	52	37
LG2	89303878	42	55	52	37
LG2	89303879	42	55	52	37
LG2	89308244	42	55	52	37
LG2	89308265	42	55	52	37
LG2	89308451	42	55	52	37
LG2	89308511	42	55	52	37
LG2	89308611	42	55	52	37
LG2	89308646	42	55	52	37
LG2	89693847	42	55	52	37
LG2	89693877	42	55	52	37
LG2	89693905	42	55	52	37
LG2	89693916	42	55	52	37
LG2	89693979	42	55	52	37
LG2	89694156	42	55	52	37
LG2	89694248	42	55	52	37
LG2	89696268	42	55	52	37
LG2	89696417	42	55	52	37
LG2	90027604	42	55	52	37
LG2	90027656	42	55	52	37
LG2	90027656	42	55	52	37
LG2	90027687	42	55	52	37
LG2	90027687	42	55	52	37
LG2	90027752	42	55	52	37
LG2	90029296	42	55	52	37
LG2	90029459	42	55	52	37
LG2	90030049	42	55	52	37
LG2	90030074	42	55	52	37
LG2	90030079	42	55	52	37
LG2	90030174	42	55	52	37
LG2	90111131	42	55	52	37
LG2	90111132	42	55	52	37
LG2	90111207	42	55	52	37
LG2	90111208	42	55	52	37
LG2	90111227	42	55	52	37
LG2	90111233	42	55	52	37
LG2	90111235	42	55	52	37
LG2	90111254	42	55	52	37
LG2	90111337	42	55	52	37
LG2	90111339	42	55	52	37
LG2	90111844	42	55	52	37
LG2	90111845	42	55	52	37
LG2	90112102	42	55	52	37
LG2	90112162	42	55	52	37
LG2	90112303	42	55	52	37
LG2	90151148	43	54	52	37
LG2	90151234	43	54	52	37
LG2	90151420	43	54	52	37
LG2	90151426	43	54	52	37
LG2	90151550	43	54	52	37
LG2	90151551	43	54	52	37
LG2	90151586	43	54	52	37
LG2	90151726	43	54	52	37
LG2	90151903	43	54	52	37
LG2	90151947	43	54	52	37
LG2	90151980	43	54	52	37
LG2	90152135	43	54	52	37
LG2	90152224	43	54	52	37
LG2	90152225	43	54	52	37
LG2	90152255	43	54	52	37
LG2	90152266	43	54	52	37
LG2	90152272	43	54	52	37
LG2	90391714	43	54	52	37
LG2	90391793	43	54	52	37
LG2	90392304	43	54	52	37
LG2	90392546	43	54	52	37
LG2	90395466	43	54	52	37
LG2	90398501	43	54	52	37
LG2	90398708	43	54	52	37
LG2	90401094	43	54	52	37
LG2	90401170	43	54	52	37
LG2	90401171	43	54	52	37
LG2	90401467	43	54	52	37
LG2	90401663	43	54	52	37
LG2	90401705	43	54	52	37
LG2	90401864	43	54	52	37
LG2	90416751	43	54	52	37
LG2	90417557	43	54	52	37
LG2	90417562	43	54	52	37
LG2	90420238	43	54	52	37
LG2	90420342	43	54	52	37
LG2	90420347	43	54	52	37
LG2	90420404	43	54	52	37
LG2	90421580	43	54	52	37
LG2	90421791	43	54	52	37
LG2	90459042	43	54	52	37
LG2	90459064	43	54	52	37
LG2	90470180	43	54	52	37
LG2	90470224	43	54	52	37
LG2	90470228	43	54	52	37
LG2	90472226	43	54	52	37
LG2	90472491	43	54	52	37
LG2	90473257	43	54	52	37
LG2	90473596	43	54	52	37
LG2	90498235	43	54	52	37
LG2	90498251	43	54	52	37
LG2	90499944	43	54	52	37
LG2	90499965	43	54	52	37
LG2	90499985	43	55	52	36
LG2	90500123	43	55	52	36
LG2	90500938	43	55	52	36
LG2	90501338	43	55	52	36
LG2	90501362	43	55	52	36
LG2	90501457	43	55	52	36
LG2	90501663	43	55	52	36
LG2	90503397	43	55	52	36
LG2	90503436	43	55	52	36
LG2	90503439	43	55	52	36
LG2	90503442	43	55	52	36
LG2	90503456	43	55	52	36
LG2	90504031	43	55	52	36
LG2	90504407	43	55	52	36
LG2	90504575	43	55	52	36
LG2	90504638	43	55	52	36
LG2	90504639	43	55	52	36
LG2	90504640	43	55	52	36
LG2	90516559	43	55	52	36
LG2	90516755	43	55	52	36
LG2	90516769	43	55	52	36
LG2	90516781	43	55	52	36
LG2	90516811	43	55	52	36
LG2	90516963	43	55	52	36
LG2	90517070	43	55	52	36
LG2	90517089	43	55	52	36
LG2	90517141	43	55	52	36
LG2	90517150	43	55	52	36
LG2	90517539	43	55	52	36
LG2	90517932	43	55	52	36
LG2	90524845	43	55	52	36
LG2	90524899	43	55	52	36
LG2	90525055	43	55	52	36
LG2	90525271	43	55	52	36
LG2	90525331	43	55	52	36
LG2	90525454	43	55	52	36
LG2	90527175	43	55	52	36
LG2	90527403	43	55	52	36
LG2	90527463	43	55	52	36
LG2	90527666	43	55	52	36
LG2	90528261	43	55	52	36
LG2	90528459	43	55	52	36
LG2	90528549	43	55	52	36
LG2	90554800	43	55	52	36
LG2	90644522	43	55	52	36
LG2	90644584	43	55	52	36
LG2	90891989	43	55	52	36
LG2	90892472	43	55	52	36
LG2	90945549	43	56	52	35
LG2	90945573	43	56	52	35
LG2	90945575	43	56	52	35
LG2	90945679	43	56	52	35
LG2	90945834	43	56	52	35
LG2	90945975	43	56	52	35
LG2	90945978	43	56	52	35
LG2	90945981	43	56	52	35
LG2	90946037	43	56	52	35
LG2	90946233	43	56	52	35
LG2	90947103	43	56	52	35
LG2	90947105	43	56	52	35
LG2	90947276	43	56	52	35
LG2	90947297	43	56	52	35
LG2	90947342	43	56	52	35
LG2	90951483	43	56	52	35
LG2	90985567	43	56	52	35
LG2	90985588	43	56	52	35
LG2	90986290	43	56	52	35
LG2	90987128	43	56	52	35
LG2	90987341	43	56	52	35
LG2	90987639	43	56	52	35
LG2	90988296	43	56	52	35
LG2	90988333	43	56	52	35
LG2	90988690	43	56	52	35
LG2	90990180	43	56	52	35
LG2	91036788	43	56	52	35
LG2	91036789	43	56	52	35
LG2	91036790	43	56	52	35
LG2	91036791	43	56	52	35
LG2	91036852	43	56	52	35
LG2	91037086	43	56	52	35
LG2	91037257	43	56	52	35
LG2	91037370	43	56	52	35
LG2	91037435	43	56	52	35
LG2	91037545	43	56	52	35
LG2	91037695	43	56	52	35
LG2	91037707	43	56	52	35
LG2	91037863	43	56	52	35
LG2	91037911	43	56	52	35
LG2	91037953	43	56	52	35
LG2	91048198	43	56	52	35
LG2	91048314	43	56	52	35
LG2	91048491	43	56	52	35
LG2	91049103	43	56	52	35
LG2	91049320	43	56	52	35
LG2	91049418	43	56	52	35
LG2	91049513	43	56	52	35
LG2	91050175	43	56	52	35
LG2	91050931	43	56	52	35
LG2	91050947	43	56	52	35
LG2	91050954	43	56	52	35
LG2	91050958	43	56	52	35
LG2	91050978	43	56	52	35
LG2	91051084	43	56	52	35
LG2	91079809	44	56	51	35
LG2	91079841	44	56	51	35
LG2	91080306	45	55	50	36
LG2	91099776	45	55	50	36
LG2	91099822	45	55	50	36
LG2	91100428	45	55	50	36
LG2	91101210	45	55	50	36
LG2	91101306	45	55	50	36
LG2	91102591	45	55	50	36
LG2	91144759	45	55	50	36
LG2	91145458	45	55	50	36
LG2	91145897	45	55	50	36
LG2	91145997	45	55	50	36
LG2	91197781	45	55	50	36
LG2	91197900	45	55	50	36
LG2	91197968	45	55	50	36
LG2	91198045	45	55	50	36
LG2	91198152	45	55	50	36
LG2	91198199	45	55	50	36
LG2	91198266	45	55	50	36
LG2	91198303	45	55	50	36
LG2	91198306	45	55	50	36
LG2	91198317	45	55	50	36
LG2	91198380	45	55	50	36
LG2	91198492	45	55	50	36
LG2	91198521	45	55	50	36
LG2	91198554	45	55	50	36
LG2	91198677	45	55	50	36
LG2	91198678	45	55	50	36
LG2	91198755	45	55	50	36
LG2	91199080	45	55	50	36
LG2	91199140	45	55	50	36
LG2	91199239	45	55	50	36
LG2	91199373	45	55	50	36
LG2	91199410	45	55	50	36
LG2	91199622	45	55	50	36
LG2	91199682	45	55	49	37
LG2	91226628	45	55	49	37
LG2	91226827	45	55	49	37
LG2	91227314	45	55	49	37
LG2	91227401	45	55	49	37
LG2	91228088	45	55	49	37
LG2	91228089	45	55	49	37
LG2	91228090	45	55	49	37
LG2	91228091	45	55	49	37
LG2	91228092	45	55	49	37
LG2	91228516	45	55	49	37
LG2	91301304	45	55	49	37
LG2	91302078	45	55	49	37
LG2	91302257	45	55	49	37
LG2	91302430	46	55	48	37
LG2	91302435	46	55	48	37
LG2	91302446	46	55	48	37
LG2	91302601	46	55	48	37
LG2	91307570	46	55	48	37
LG2	91308116	46	55	48	37
LG2	91309315	46	55	48	37
LG2	91309459	46	55	48	37
LG2	91309465	46	55	48	37
LG2	91310264	46	54	48	38
LG2	91361961	46	54	48	38
LG2	91361980	46	54	48	38
LG2	91361988	46	54	48	38
LG2	91362235	46	54	48	38
LG2	91362430	46	55	48	37
LG2	91362959	46	55	48	37
LG2	91363149	46	55	48	37
LG2	91363705	45	56	48	37
LG2	91389969	46	56	47	37
LG2	91390872	46	56	47	37
LG2	91390883	46	56	47	37
LG2	91577631	46	55	47	38
LG2	91577643	46	55	47	38
LG2	91577650	46	55	47	38
LG2	91577684	46	55	47	38
LG2	91577741	46	55	47	38
LG2	91578597	46	55	47	38
LG2	91578623	46	55	47	38
LG2	91578631	46	55	47	38
LG2	91578645	46	55	47	38
LG2	91578687	46	55	47	38
LG2	91578713	46	55	47	38
LG2	91578733	46	55	47	38
LG2	91578914	46	55	47	38
LG2	91578933	46	55	47	38
LG2	91578934	46	55	47	38
LG2	91578969	46	55	47	38
LG2	91579141	46	55	47	38
LG2	91579163	46	55	47	38
LG2	91579237	46	55	47	38
LG2	91579579	46	55	47	38
LG2	91580252	46	55	47	38
LG2	91580743	46	55	47	38
LG2	91650568	46	55	47	38
LG2	91650596	46	55	47	38
LG2	91650616	46	55	47	38
LG2	91650767	46	55	47	38
LG2	91651107	46	55	47	38
LG2	91651305	46	55	47	38
LG2	91651346	46	55	47	38
LG2	91651383	46	55	47	38
LG2	91651405	46	55	47	38
LG2	91651500	46	55	47	38
LG2	91652151	46	55	47	38
LG2	91652501	46	55	47	38
LG2	91721705	46	55	47	38
LG2	91721720	46	55	47	38
LG2	91721724	46	55	47	38
LG2	91722745	46	55	47	38
LG2	91723034	46	55	47	38
LG2	91723090	46	55	47	38
LG2	91723308	46	55	47	38
LG2	91723410	46	55	47	38
LG2	91723854	46	55	47	38
LG2	91824473	46	55	47	38
LG2	91824608	46	55	47	38
LG2	91825552	46	55	47	38
LG2	91826422	46	55	47	38
LG2	91827549	46	55	47	38
LG2	91828324	46	55	47	38
LG2	91828325	46	55	47	38
LG2	91828684	46	55	47	38
LG2	91829425	46	55	47	38
LG2	91829572	46	55	47	38
LG2	91831999	46	55	47	38
LG2	91832001	46	55	47	38
LG2	91832018	46	55	47	38
LG2	91832516	46	55	47	38
LG2	91832644	46	55	47	38
LG2	91832878	46	55	47	38
LG2	91832880	46	55	47	38
LG2	91833090	46	55	47	38
LG2	91833739	46	55	47	38
LG2	91890834	46	55	47	38
LG2	91891140	46	55	47	38
LG2	91891313	46	55	47	38
LG2	91916064	46	55	47	38
LG2	92211106	46	55	47	38
LG2	92211874	46	55	47	38
LG2	92212092	46	55	47	38
LG2	92212406	46	55	47	38
LG2	92213572	46	55	47	38
LG2	92213586	46	55	47	38
LG2	92368781	46	55	47	38
LG2	92369138	46	55	47	38
LG2	92403588	46	55	47	38
LG2	92403834	46	55	47	38
LG2	92403896	46	55	47	38
LG2	92403963	46	55	47	38
LG2	92404010	46	55	47	38
LG2	92404514	46	55	47	38
LG2	92404631	46	55	47	38
LG2	92405705	46	55	47	38
LG2	92405976	46	55	47	38
LG2	92406008	46	55	47	38
LG2	92492149	46	55	47	38
LG2	92494142	46	55	47	38
LG2	92494768	46	55	47	38
LG2	92649156	46	55	47	38
LG2	92649159	46	55	47	38
LG2	92649160	46	55	47	38
LG2	92649162	46	55	47	38
LG2	92649350	46	55	47	38
LG2	92649356	46	55	47	38
LG2	92649467	46	55	47	38
LG2	92649678	46	55	47	38
LG2	92649706	46	55	47	38
LG2	92649889	46	55	47	38
LG2	92650000	46	55	47	38
LG2	92755530	46	55	47	38
LG2	92756793	46	55	47	38
LG2	92757227	46	55	47	38
LG2	92757527	46	55	47	38
LG2	92757595	46	55	47	38
LG2	92758036	46	55	47	38
LG2	92758327	46	55	47	38
LG2	92759376	46	55	47	38
LG2	92759446	46	55	47	38
LG2	92759738	46	55	47	38
LG2	92759987	46	55	47	38
LG2	92760022	46	55	47	38
LG2	92760177	46	55	47	38
LG2	92760227	46	55	47	38
LG2	92761487	46	55	47	38
LG2	92779744	46	55	47	38
LG2	92780809	46	55	47	38
LG2	92780882	46	55	47	38
LG2	92781058	46	55	47	38
LG2	92781244	46	55	47	38
LG2	92781366	46	55	47	38
LG2	92908301	45	57	48	36
LG2	92908458	45	57	48	36
LG2	92908593	45	57	48	36
LG2	92908640	45	57	48	36
LG2	92909159	45	57	48	36
LG2	92909273	45	57	48	36
LG2	92909577	45	57	48	36
LG2	92909924	45	57	48	36
LG2	92910122	45	57	48	36
LG2	92910194	45	57	48	36
LG2	92912012	45	57	48	36
LG2	92912111	45	57	48	36
LG2	92912187	45	57	48	36
LG2	92912324	45	57	48	36
LG2	92912833	45	57	48	36
LG2	92912901	45	57	48	36
LG2	92912951	45	57	48	36
LG2	92913119	45	57	48	36
LG2	92913151	45	57	48	36
LG2	92913155	45	57	48	36
LG2	92913156	45	57	48	36
LG2	92913385	45	57	48	36
LG2	92913716	45	57	48	36
LG2	92914668	45	57	48	36
LG2	92914750	45	57	48	36
LG2	92915375	45	57	48	36
LG2	92915446	45	57	48	36
LG2	92915663	45	57	48	36
LG2	92916432	45	57	48	36
LG2	92916823	45	57	48	36
LG2	92916844	45	57	48	36
LG2	92916868	45	57	48	36
LG2	92916874	45	57	48	36
LG2	92917045	45	57	48	36
LG2	92917159	45	57	48	36
LG2	92917222	45	57	48	36
LG2	92917445	45	57	48	36
LG2	93012650	45	57	48	36
LG2	93012685	45	57	48	36
LG2	93012787	45	57	48	36
LG2	93012792	45	57	48	36
LG2	93012866	45	57	48	36
LG2	93012904	45	57	48	36
LG2	93012935	45	57	48	36
LG2	93012969	45	57	48	36
LG2	93013604	45	57	48	36
LG2	93013619	45	57	48	36
LG2	93013821	45	57	48	36
LG2	93014527	45	57	48	36
LG2	93014830	45	57	48	36
LG2	93014850	45	57	48	36
LG2	93015107	45	57	48	36
LG2	93015171	45	57	48	36
LG2	93015843	45	57	48	36
LG2	93015865	45	57	48	36
LG2	93016022	45	57	48	36
LG2	93019779	45	57	48	36
LG2	93020015	45	57	48	36
LG2	93020484	45	57	48	36
LG2	93021574	45	57	48	36
LG2	93021611	45	57	48	36
LG2	93022602	45	57	48	36
LG2	93366184	45	57	48	36
LG2	93366793	45	57	48	36
LG2	93366877	45	57	48	36
LG2	93367674	45	57	48	36
LG2	93367779	45	57	48	36
LG2	93368015	45	57	48	36
LG2	93369609	45	57	48	36
LG2	93370039	45	57	48	36
LG2	93407872	45	57	48	36
LG2	93407943	45	57	48	36
LG2	93408031	45	57	48	36
LG2	93408084	45	57	48	36
LG2	93408148	44	57	49	36
LG2	93408618	44	57	49	36
LG2	93635478	44	57	49	36
LG2	93636072	44	57	49	36
LG2	93636125	44	57	49	36
LG2	93636152	44	57	49	36
LG2	93636205	44	57	49	36
LG2	93636357	44	57	49	36
LG2	93636410	44	58	49	35
LG2	93682626	45	57	48	36
LG2	93682733	45	57	48	36
LG2	93682746	45	57	48	36
LG2	93683889	45	57	48	36
LG2	93684231	45	57	48	36
LG2	93721315	45	57	48	36
LG2	93721906	45	57	48	36
LG2	93722051	45	57	48	36
LG2	93722054	45	57	48	36
LG2	93722132	45	57	48	36
LG2	93722713	45	57	48	36
LG2	93722983	45	57	48	36
LG2	93723468	45	57	48	36
LG2	93723830	45	57	48	36
LG2	93727015	45	57	48	36
LG2	93743285	45	57	48	36
LG2	93744214	45	57	48	36
LG2	93744253	45	57	48	36
LG2	93744361	45	57	48	36
LG2	93744577	45	57	48	36
LG2	93744928	45	57	48	36
LG2	93744985	45	57	48	36
LG2	93744987	45	57	48	36
LG2	93745135	45	57	48	36
LG2	93745421	45	57	48	36
LG2	93745462	45	57	48	36
LG2	93746948	46	57	47	36
LG2	93746948	46	57	47	36
LG2	93746963	46	57	47	36
LG2	93747042	46	57	47	36
LG2	93747106	46	57	47	36
LG2	93747720	46	57	47	36
LG2	93748366	46	57	47	36
LG2	93749100	46	57	47	36
LG2	93751389	46	57	47	36
LG2	93752394	46	57	47	36
LG2	93752597	46	57	47	36
LG2	93752640	46	57	47	36
LG2	93801159	46	57	47	36
LG2	93801197	46	57	47	36
LG2	93801230	46	57	47	36
LG2	93801611	46	57	47	36
LG2	93801783	46	57	47	36
LG2	93803023	46	57	47	36
LG2	93803381	46	57	47	36
LG2	93803402	46	57	47	36
LG2	93803483	46	57	47	36
LG2	93803504	46	57	47	36
LG2	93807247	46	57	47	36
LG2	93807976	46	57	47	36
LG2	93807988	46	57	47	36
LG2	93811332	46	57	47	36
LG2	93812081	46	57	47	36
LG2	93812357	46	57	47	36
LG2	93812474	46	57	47	36
LG2	93813110	46	57	47	36
LG2	93813122	47	57	46	36
LG2	93813173	47	57	46	36
LG2	93820140	47	57	46	36
LG2	93820303	47	57	46	36
LG2	93821035	47	57	46	36
LG2	93821052	47	57	46	36
LG2	93821698	47	57	46	36
LG2	93821717	47	57	46	36
LG2	93821724	47	57	46	36
LG2	93821754	47	57	46	36
LG2	93821872	47	57	46	36
LG2	93821975	47	57	46	36
LG2	93822020	47	57	46	36
LG2	93822880	47	57	46	36
LG2	93822903	47	57	46	36
LG2	93823286	47	57	46	36
LG2	93823684	47	57	46	36
LG2	93823695	47	57	46	36
LG2	93823726	47	57	46	36
LG2	93823774	47	57	46	36
LG2	93823797	47	57	46	36
LG2	93823810	47	57	46	36
LG2	93824019	47	57	46	36
LG2	93824636	47	57	46	36
LG2	93824702	47	57	46	36
LG2	93824974	47	57	46	36
LG2	93825009	47	57	46	36
LG2	93825061	47	57	46	36
LG2	93825760	47	56	46	37
LG2	93825895	47	56	46	37
LG2	93940819	47	56	46	37
LG2	93940875	47	56	46	37
LG2	93940916	47	56	46	37
LG2	93940962	47	56	46	37
LG2	93940963	47	56	46	37
LG2	93940969	48	56	45	37
LG2	93940974	48	56	45	37
LG2	93940975	48	56	45	37
LG2	93941036	48	56	45	37
LG2	93941038	48	56	45	37
LG2	93941075	48	56	45	37
LG2	93941077	48	56	45	37
LG2	93942238	48	56	45	37
LG2	93942249	48	56	45	37
LG2	93942250	48	56	45	37
LG2	93942985	48	56	45	37
LG2	93943657	48	56	45	37
LG2	93943797	48	56	45	37
LG2	93943827	48	56	45	37
LG2	93944027	48	56	45	37
LG2	93944043	48	56	45	37
LG2	94006063	48	56	45	37
LG2	94006197	48	56	45	37
LG2	94054441	48	55	45	38
LG2	94055599	48	55	45	38
LG2	94055971	48	55	45	38
LG2	94056240	48	55	45	38
LG2	94180114	48	55	45	38
LG2	94180148	48	55	45	38
LG2	94180177	48	55	45	38
LG2	94180361	48	55	45	38
LG2	94180362	48	55	45	38
LG2	94180656	48	55	45	38
LG2	94180700	48	55	45	38
LG2	94180974	48	55	45	38
LG2	94181293	48	55	45	38
LG2	94181399	48	55	45	38
LG2	94181401	48	55	45	38
LG2	94185732	48	55	45	38
LG2	94185759	48	55	45	38
LG2	94186160	48	55	45	38
LG2	94186716	48	55	45	38
LG2	94187357	48	55	45	38
LG2	94187442	49	55	44	38
LG2	94246277	49	55	44	38
LG2	94246861	49	55	44	38
LG2	94247595	49	55	44	38
LG2	94247664	49	55	44	38
LG2	94249627	49	55	44	38
LG2	94249627	49	55	44	38
LG2	94249702	49	55	44	38
LG2	94249704	49	55	44	38
LG2	94249734	49	55	44	38
LG2	94249734	49	55	44	38
LG2	94272858	49	55	44	38
LG2	94272938	49	55	44	38
LG2	94272941	49	55	44	38
LG2	94273672	49	55	44	38
LG2	94273711	49	55	44	38
LG2	94273798	49	55	44	38
LG2	94273843	49	55	44	38
LG2	94274882	49	55	44	38
LG2	94275156	49	55	44	38
LG2	94482528	49	55	44	38
LG2	94482591	49	55	44	38
LG2	94482606	49	55	44	38
LG2	94482633	49	55	44	38
LG2	94482787	49	55	44	38
LG2	94485300	49	55	44	38
LG2	94485304	49	55	44	38
LG2	94538031	49	55	44	38
LG2	94538982	49	55	44	38
LG2	94539025	49	55	44	38
LG2	94540374	49	55	44	38
LG2	94540449	49	55	44	38
LG2	94607780	49	55	44	38
LG2	94607819	49	55	44	38
LG2	94608455	49	55	44	38
LG2	94609290	49	55	44	38
LG2	94646511	49	55	44	38
LG2	94660963	49	55	44	38
LG2	94661986	49	55	44	38
LG2	94662455	49	55	44	38
LG2	94662534	49	55	44	38
LG2	94662548	51	56	42	37
LG2	94716399	51	56	42	37
LG2	94716805	47	60	42	37
LG2	94716809	47	60	42	37
LG2	94719027	46	61	43	36
LG2	94844963	46	61	43	36
LG2	94844999	46	61	43	36
LG2	94845614	46	61	43	36
LG2	94845761	46	61	43	36
LG2	94845959	46	61	43	36
LG2	94845982	46	61	43	36
LG2	94846103	46	61	43	36
LG2	94851643	46	61	43	36
LG2	94852109	46	61	43	36
LG2	94852160	46	61	43	36
LG2	94853108	46	61	43	36
LG2	94853296	46	61	43	36
LG2	94853297	46	61	43	36
LG2	94854109	46	61	43	36
LG2	94854154	46	61	43	36
LG2	94854181	46	61	43	36
LG2	94854238	46	61	43	36
LG2	94854287	46	61	43	36
LG2	94854353	46	61	43	36
LG2	94854404	46	61	43	36
LG2	94854422	46	61	43	36
LG2	94854423	46	61	43	36
LG2	94854443	46	61	43	36
LG2	94854445	46	61	43	36
LG2	94854450	46	61	43	36
LG2	94854472	46	61	43	36
LG2	94858256	46	61	43	36
LG2	94858282	46	61	43	36
LG2	94858332	46	61	43	36
LG2	94858340	46	61	43	36
LG2	94858378	46	61	43	36
LG2	94858551	46	61	43	36
LG2	94858725	46	61	43	36
LG2	94859220	46	61	43	36
LG2	94859229	46	61	43	36
LG2	94859250	46	61	43	36
LG2	94859442	46	61	43	36
LG2	94861172	46	61	43	36
LG2	94861229	46	61	43	36
LG2	94861473	46	61	43	36
LG2	94862147	46	61	43	36
LG2	94862835	46	61	43	36
LG2	94862895	46	61	43	36
LG2	94863544	46	61	43	36
LG2	94865722	46	61	43	36
LG2	94875413	46	61	43	36
LG2	94875520	46	61	43	36
LG2	94876093	46	61	43	36
LG2	94876174	46	61	43	36
LG2	94956125	46	61	43	36
LG2	94956642	46	61	43	36
LG2	94957745	46	61	43	36
LG2	94957754	46	61	43	36
LG2	94957755	46	61	43	36
LG2	94958334	46	61	43	36
LG2	94958736	46	61	43	36
LG2	94958762	46	61	43	36
LG2	94965087	46	61	43	36
LG2	94965145	46	61	43	36
LG2	94967027	46	61	43	36
LG2	94967999	47	61	42	36
LG2	94968036	47	61	42	36
LG2	94968123	47	61	42	36
LG2	94968158	47	61	42	36
LG2	94968179	47	61	42	36
LG2	94968460	47	61	42	36
LG2	94968672	47	61	42	36
LG2	94968873	47	61	42	36
LG2	94968958	47	61	42	36
LG2	94969227	47	61	42	36
LG2	94971195	47	61	42	36
LG2	94973430	47	61	42	36
LG2	94986524	47	61	42	36
LG2	94986555	47	61	42	36
LG2	94986979	47	61	42	36
LG2	95013542	47	61	42	36
LG2	95013756	47	61	42	36
LG2	95015213	47	61	42	36
LG2	95015849	47	61	42	36
LG2	95015989	47	61	42	36
LG2	95015993	47	61	42	36
LG2	95015994	47	61	42	36
LG2	95015995	47	61	42	36
LG2	95015997	47	61	42	36
LG2	95015999	47	61	42	36
LG2	95016002	47	61	42	36
LG2	95016049	47	61	42	36
LG2	95016059	47	61	42	36
LG2	95016074	47	61	42	36
LG2	95016078	47	61	41	37
LG2	95037460	48	59	41	38
LG2	95037468	48	59	41	38
LG2	95037695	48	59	41	38
LG2	95037917	48	59	41	38
LG2	95037927	48	59	41	38
LG2	95038088	48	59	41	38
LG2	95038578	48	59	41	38
LG2	95038680	48	59	41	38
LG2	95038826	48	59	41	38
LG2	95094355	48	59	41	38
LG2	95094427	48	59	41	38
LG2	95094476	48	59	41	38
LG2	95094478	48	59	41	38
LG2	95094521	48	59	41	38
LG2	95095201	48	59	41	38
LG2	95095270	48	59	41	38
LG2	95095332	48	59	41	38
LG2	95095432	48	59	41	38
LG2	95095788	48	59	41	38
LG2	95095838	48	59	41	38
LG2	95095863	48	59	41	38
LG2	95096990	48	59	41	38
LG2	95174865	48	59	41	38
LG2	95174995	48	59	41	38
LG2	95366707	48	59	41	38
LG2	95366728	48	59	41	38
LG2	95366851	48	59	41	38
LG2	95368323	48	59	41	38
LG2	95368372	48	59	41	38
LG2	95368507	48	59	41	38
LG2	95369691	48	59	41	38
LG2	95369797	48	59	41	38
LG2	95369827	48	59	41	38
LG2	95369875	48	59	41	38
LG2	95370438	48	59	41	38
LG2	95370460	48	59	41	38
LG2	95397036	48	59	41	38
LG2	95397202	48	59	41	38
LG2	95397953	48	59	41	38
LG2	95398030	48	59	41	38
LG2	95398051	48	59	41	38
LG2	95398085	48	59	41	38
LG2	95403616	48	59	41	38
LG2	95408511	48	59	41	38
LG2	95408673	48	59	41	38
LG2	95409663	48	59	41	38
LG2	95410547	48	59	41	38
LG2	95411008	48	59	41	38
LG2	95411612	48	59	41	38
LG2	95411681	48	59	41	38
LG2	95412510	48	59	41	38
LG2	95412702	48	59	41	38
LG2	95412788	48	59	41	38
LG2	95412793	48	59	41	38
LG2	95412793	48	59	41	38
LG2	95412800	48	59	41	38
LG2	95412801	48	59	41	38
LG2	95412801	48	59	41	38
LG2	95412802	48	59	41	38
LG2	95412802	48	59	41	38
LG2	95412803	48	59	41	38
LG2	95412815	48	59	41	38
LG2	95412845	48	59	41	38
LG2	95413698	48	59	41	38
LG2	95413737	48	59	41	38
LG2	95413743	48	59	41	38
LG2	95413756	48	59	41	38
LG2	95413759	48	59	41	38
LG2	95413760	48	59	41	38
LG2	95413844	48	59	41	38
LG2	95413875	48	59	41	38
LG2	95413875	48	59	41	38
LG2	95413881	48	59	41	38
LG2	95413881	48	59	41	38
LG2	95413922	48	59	41	38
LG2	95413969	48	59	41	38
LG2	95413990	48	59	41	38
LG2	95414021	48	59	41	38
LG2	95414052	48	59	41	38
LG2	95414190	48	59	42	37
LG2	95414291	48	59	42	37
LG2	95415254	48	59	42	37
LG2	95415340	48	59	42	37
LG2	95415344	48	59	42	37
LG2	95415388	48	59	42	37
LG2	95415580	48	59	42	37
LG2	95415581	48	59	42	37
LG2	95416719	48	59	42	37
LG2	95416741	48	59	42	37
LG2	95416768	48	59	42	37
LG2	95462020	48	59	42	37
LG2	95462064	48	59	42	37
LG2	95462211	48	59	42	37
LG2	95462220	48	59	42	37
LG2	95462237	48	59	42	37
LG2	95462477	48	59	42	37
LG2	95462570	48	59	42	37
LG2	95462646	48	59	42	37
LG2	95466914	48	59	42	37
LG2	95467082	48	59	43	36
LG2	95467109	48	59	43	36
LG2	95469089	48	59	43	36
LG2	95469197	48	59	43	36
LG2	95469208	48	59	43	36
LG2	95469219	48	59	43	36
LG2	95526282	48	59	43	36
LG2	95526452	48	59	43	36
LG2	95526668	48	59	43	36
LG2	95526816	48	59	43	36
LG2	95527048	48	59	43	36
LG2	95527076	48	59	43	36
LG2	95527197	48	59	43	36
LG2	95527228	48	59	43	36
LG2	95527239	48	59	43	36
LG2	95527352	48	59	43	36
LG2	95527429	48	59	43	36
LG2	95527438	48	59	43	36
LG2	95527635	48	59	43	36
LG2	95527661	48	59	43	36
LG2	95527662	48	59	43	36
LG2	95670353	49	58	44	35
LG2	95690476	49	58	44	35
LG2	96331065	50	57	45	34
LG2	96332020	50	57	45	34
LG2	96420822	50	57	45	34
LG2	96420929	50	57	45	34
LG2	96420930	50	57	45	34
LG2	96420931	50	57	45	34
LG2	96420932	50	57	45	34
LG2	96420933	50	57	45	34
LG2	96420935	50	57	45	34
LG2	96420936	50	57	45	34
LG2	96420938	50	57	45	34
LG2	96420941	50	57	45	34
LG2	96420942	50	57	45	34
LG2	96421027	50	57	43	36
LG2	96421042	50	57	43	36
LG2	96421045	50	57	43	36
LG2	96422221	50	57	43	36
LG2	96423728	50	57	43	36
LG2	96424655	50	57	43	36
LG2	96424690	50	57	43	36
LG2	96424692	50	57	43	36
LG2	96424781	50	57	43	36
LG2	96424874	50	57	43	36
LG2	96424882	50	57	43	36
LG2	96427191	50	57	43	36
LG2	96427258	50	57	43	36
LG2	96427261	50	57	43	36
LG2	96427267	50	57	43	36
LG2	96427288	50	57	43	36
LG2	96427321	50	57	43	36
LG2	96427345	50	57	43	36
LG2	96427427	50	57	43	36
LG2	96427613	50	57	43	36
LG2	96427639	50	57	43	36
LG2	96427724	50	57	43	36
LG2	96427742	50	57	43	36
LG2	96427805	50	57	43	36
LG2	96427991	50	57	43	36
LG2	96427992	50	57	43	36
LG2	96427993	50	57	43	36
LG2	96427994	50	57	43	36
LG2	96428009	50	57	43	36
LG2	96428233	50	57	43	36
LG2	96428357	50	57	43	36
LG2	96428373	50	57	43	36
LG2	96428507	50	57	43	36
LG2	96428540	50	57	43	36
LG2	96428864	50	57	43	36
LG2	96429299	50	57	43	36
LG2	96429527	50	57	43	36
LG2	96429575	50	57	43	36
LG2	96429712	50	57	43	36
LG2	96429734	50	57	43	36
LG2	96429864	50	57	43	36
LG2	96429877	50	57	43	36
LG2	96429914	50	57	43	36
LG2	96429929	50	57	43	36
LG2	96430058	50	57	43	36
LG2	96430109	50	57	43	36
LG2	96430187	50	57	43	36
LG2	96430211	50	57	43	36
LG2	96430262	50	57	43	36
LG2	96431255	50	57	43	36
LG2	96431446	50	57	43	36
LG2	96432363	50	57	43	36
LG2	96432465	50	57	43	36
LG2	96432537	50	57	43	36
LG2	96539188	50	57	43	36
LG2	96539431	50	57	43	36
LG2	96540090	50	57	43	36
LG2	96541266	50	57	43	36
LG2	96542838	50	57	43	36
LG2	96542899	50	57	43	36
LG2	96543508	50	57	43	36
LG2	96544343	50	57	43	36
LG2	96559405	50	57	43	36
LG2	96559914	50	57	43	36
LG2	96581915	50	57	43	36
LG2	96582120	50	57	43	36
LG2	96582228	50	57	43	36
LG2	96582303	50	57	43	36
LG2	96582313	50	57	43	36
LG2	96582867	50	57	43	36
LG2	96582939	50	57	43	36
LG2	96583141	50	57	43	36
LG2	96599823	50	57	43	36
LG2	96599907	50	57	43	36
LG2	96600838	50	57	43	36
LG2	96600968	50	57	43	36
LG2	96603684	50	57	43	36
LG2	96603775	50	57	43	36
LG2	96604524	50	57	43	36
LG2	96605381	50	57	43	36
LG2	96605388	50	57	43	36
LG2	96605460	50	57	43	36
LG2	96628500	50	57	43	36
LG2	96628640	50	57	43	36
LG2	96628694	50	57	43	36
LG2	96628878	50	57	43	36
LG2	96629087	50	57	43	36
LG2	96639920	50	57	43	36
LG2	96639957	50	57	43	36
LG2	96639963	50	57	43	36
LG2	96639973	50	57	43	36
LG2	96639997	50	57	43	36
LG2	96640066	50	57	43	36
LG2	96640135	50	57	43	36
LG2	96640189	50	57	43	36
LG2	96640417	50	57	43	36
LG2	96640573	50	57	43	36
LG2	96640666	50	57	43	36
LG2	96640720	50	57	43	36
LG2	96642798	50	57	43	36
LG2	96642903	50	57	43	36
LG2	96642986	50	57	43	36
LG2	96652272	50	57	43	36
LG2	96652349	50	57	43	36
LG2	96653502	50	57	43	36
LG2	96654363	50	57	43	36
LG2	96666127	50	57	43	36
LG2	96667578	50	57	43	36
LG2	96766703	50	57	43	36
LG2	96766901	50	57	43	36
LG2	96766911	50	57	43	36
LG2	96766933	50	57	43	36
LG2	96766965	50	57	43	36
LG2	96766994	50	57	43	36
LG2	96799952	50	57	43	36
LG2	96800180	50	57	43	36
LG2	96800204	50	57	43	36
LG2	96800264	50	57	43	36
LG2	96800370	50	57	43	36
LG2	96800500	50	57	43	36
LG2	96800510	50	57	43	36
LG2	96800560	50	57	43	36
LG2	96800567	50	57	43	36
LG2	96800678	50	57	43	36
LG2	96800768	50	57	43	36
LG2	96800792	50	57	43	36
LG2	96800852	50	57	43	36
LG2	96800856	50	57	43	36
LG2	96800953	50	57	43	36
LG2	96800954	50	57	43	36
LG2	96800963	50	57	43	36
LG2	96801060	50	57	43	36
LG2	96801116	50	57	43	36
LG2	96801124	50	57	43	36
LG2	96801276	50	57	43	36
LG2	96801283	50	57	43	36
LG2	96801284	50	57	43	36
LG2	96801285	50	57	43	36
LG2	96801286	50	57	43	36
LG2	96801288	50	57	43	36
LG2	96801289	50	57	43	36
LG2	96801290	50	57	43	36
LG2	96801291	50	57	43	36
LG2	96801292	50	57	43	36
LG2	96801436	50	57	43	36
LG2	96902663	50	57	43	36
LG2	96902673	50	57	43	36
LG2	96902732	50	57	43	36
LG2	96902735	50	57	43	36
LG2	96902741	50	57	43	36
LG2	96902760	50	57	43	36
LG2	96903266	50	57	43	36
LG2	96903288	50	57	43	36
LG2	96914427	50	57	43	36
LG2	96915242	50	57	43	36
LG2	96915278	50	57	43	36
LG2	96915313	50	57	43	36
LG2	96915413	50	57	43	36
LG2	96915452	50	57	43	36
LG2	96915567	50	57	43	36
LG2	96915593	50	57	43	36
LG2	96915870	50	57	43	36
LG2	96915872	50	57	43	36
LG2	96915873	50	57	43	36
LG2	96915890	50	57	43	36
LG2	96915902	50	57	43	36
LG2	96915926	50	57	43	36
LG2	96916022	50	57	43	36
LG2	96916069	50	57	43	36
LG2	96916088	50	57	43	36
LG2	96916105	50	57	43	36
LG2	96916158	50	57	43	36
LG2	96916174	50	57	43	36
LG2	96916196	50	57	43	36
LG2	96925841	50	57	43	36
LG2	96925914	50	57	43	36
LG2	96925946	50	57	43	36
LG2	96925947	50	57	43	36
LG2	96927879	50	57	43	36
LG2	96927888	50	57	43	36
LG2	96927908	50	57	43	36
LG2	96927989	50	57	43	36
LG2	96928016	50	57	43	36
LG2	96928022	50	57	43	36
LG2	96928037	50	57	43	36
LG2	96928148	50	57	43	36
LG2	96929419	50	57	43	36
LG2	96929434	50	57	43	36
LG2	96929461	50	57	43	36
LG2	96929524	50	57	43	36
LG2	96929534	50	57	43	36
LG2	96929535	50	57	43	36
LG2	96929564	50	57	43	36
LG2	96929624	50	57	43	36
LG2	96929674	50	57	43	36
LG2	96988559	50	57	43	36
LG2	96988560	50	57	43	36
LG2	96988562	50	57	43	36
LG2	96988635	50	57	43	36
LG2	96988678	50	57	43	36
LG2	96988716	50	57	43	36
LG2	96988756	50	57	43	36
LG2	96988930	50	57	43	36
LG2	96988938	50	57	43	36
LG2	96988945	50	57	43	36
LG2	96988974	50	57	43	36
LG2	96988979	50	57	43	36
LG2	96989011	50	57	43	36
LG2	96989032	50	57	43	36
LG2	96989198	50	57	43	36
LG2	96989243	50	57	43	36
LG2	96989388	50	57	43	36
LG2	96989803	50	57	43	36
LG2	96989847	50	57	43	36
LG2	96990494	50	57	43	36
LG2	96992148	50	57	43	36
LG2	96992194	50	57	43	36
LG2	96992208	50	57	43	36
LG2	96992704	50	57	43	36
LG2	96992704	50	57	43	36
LG2	96992789	50	57	43	36
LG2	96992789	50	57	43	36
LG2	96993046	50	57	43	36
LG2	96993419	50	57	43	36
LG2	96993538	50	57	43	36
LG2	96994392	50	57	43	36
LG2	96994411	50	57	43	36
LG2	96994468	50	57	43	36
LG2	96994528	50	57	43	36
LG2	96994553	50	57	43	36
LG2	96994592	50	57	43	36
LG2	96994666	50	57	43	36
LG2	96994675	50	57	43	36
LG2	96994690	50	57	43	36
LG2	96994699	50	57	43	36
LG2	96994716	50	57	43	36
LG2	96994969	50	57	43	36
LG2	96996463	50	57	43	36
LG2	96996466	50	57	43	36
LG2	96996481	50	57	43	36
LG2	96996495	50	57	43	36
LG2	96996931	50	57	43	36
LG2	96997231	50	57	43	36
LG2	96997397	50	57	43	36
LG2	96997415	50	57	43	36
LG2	96997432	50	57	43	36
LG2	96997724	50	57	43	36
LG2	96997984	50	57	43	36
LG2	96998065	50	57	43	36
LG2	96998729	50	57	43	36
LG2	97034631	50	57	43	36
LG2	97034713	50	57	43	36
LG2	97034757	50	57	43	36
LG2	97034773	50	57	43	36
LG2	97034923	50	57	43	36
LG2	97034957	50	57	43	36
LG2	97034966	50	57	43	36
LG2	97035014	50	57	43	36
LG2	97035140	50	57	43	36
LG2	97035172	50	57	43	36
LG2	97035209	50	57	43	36
LG2	97035241	50	57	43	36
LG2	97035502	50	57	43	36
LG2	97035581	50	57	43	36
LG2	97035614	50	57	43	36
LG2	97035837	50	57	43	36
LG2	97052035	50	57	43	36
LG2	97052037	50	57	43	36
LG2	97052045	50	57	43	36
LG2	97052118	50	57	43	36
LG2	97052177	50	57	43	36
LG2	97052184	50	57	43	36
LG2	97052234	50	57	43	36
LG2	97052277	50	57	43	36
LG2	97052796	50	57	43	36
LG2	97052822	50	57	43	36
LG2	97053684	50	57	43	36
LG2	97054230	50	57	43	36
LG2	97054429	50	57	43	36
LG2	97055041	50	57	43	36
LG2	97055097	50	57	43	36
LG2	97056204	50	57	43	36
LG2	97056227	50	57	43	36
LG2	97056405	50	57	43	36
LG2	97057098	50	57	43	36
LG2	97057106	50	57	43	36
LG2	97057118	50	57	43	36
LG2	97057166	50	57	43	36
LG2	97057263	50	57	43	36
LG2	97073772	50	57	43	36
LG2	97073968	50	57	43	36
LG2	97073983	50	57	43	36
LG2	97074015	50	57	43	36
LG2	97074023	50	57	43	36
LG2	97074024	50	57	43	36
LG2	97076334	50	57	43	36
LG2	97076370	50	57	43	36
LG2	97076528	50	57	43	36
LG2	97076541	50	57	43	36
LG2	97076638	50	57	43	36
LG2	97076698	50	57	43	36
LG2	97076712	50	57	43	36
LG2	97076715	50	57	43	36
LG2	97076718	50	57	43	36
LG2	97076744	50	57	43	36
LG2	97076752	50	57	43	36
LG2	97076823	50	57	43	36
LG2	97076854	50	57	43	36
LG2	97076927	50	57	43	36
LG2	97076950	50	57	43	36
LG2	97076992	50	57	43	36
LG2	97077010	50	57	43	36
LG2	97077158	50	57	43	36
LG2	97077164	50	57	43	36
LG2	97077289	50	57	43	36
LG2	97077328	50	57	43	36
LG2	97077453	50	57	43	36
LG2	97077467	50	57	43	36
LG2	97077493	50	57	43	36
LG2	97078033	50	57	43	36
LG2	97078093	50	57	43	36
LG2	97114736	50	57	43	36
LG2	97114833	50	57	43	36
LG2	97114833	50	57	43	36
LG2	97114857	50	57	43	36
LG2	97115627	50	57	43	36
LG2	97116080	50	57	43	36
LG2	97116135	50	57	43	36
LG2	97116466	50	57	43	36
LG2	97116466	50	57	43	36
LG2	97116505	50	57	43	36
LG2	97116563	50	57	43	36
LG2	97124393	50	57	43	36
LG2	97124450	50	57	43	36
LG2	97124640	50	57	43	36
LG2	97129824	50	57	43	36
LG2	97131171	50	57	43	36
LG2	97131180	50	57	43	36
LG2	97131603	50	57	43	36
LG2	97131618	50	57	43	36
LG2	97132162	50	57	43	36
LG2	97132194	50	57	43	36
LG2	97132754	50	57	43	36
LG2	97132820	50	57	43	36
LG2	97132880	50	57	43	36
LG2	97132881	50	57	43	36
LG2	97171682	50	57	43	36
LG2	97171691	50	57	43	36
LG2	97175386	50	57	43	36
LG2	97175442	50	57	43	36
LG2	97175452	50	57	43	36
LG2	97175479	50	57	43	36
LG2	97175509	50	57	43	36
LG2	97175542	50	57	43	36
LG2	97175543	50	57	43	36
LG2	97226595	50	57	43	36
LG2	97226659	50	57	43	36
LG2	97226729	50	57	43	36
LG2	97226898	50	57	43	36
LG2	97226904	50	57	43	36
LG2	97228119	50	57	43	36
LG2	97228160	50	57	43	36
LG2	97228166	50	57	43	36
LG2	97228224	50	57	43	36
LG2	97228275	50	57	43	36
LG2	97228323	50	57	43	36
LG2	97306503	50	57	43	36
LG2	97306511	50	57	43	36
LG2	97306532	50	57	43	36
LG2	97306549	50	57	43	36
LG2	97491748	50	57	43	36
LG2	97491868	50	57	43	36
LG2	97491971	50	57	43	36
LG2	97492261	50	57	43	36
LG2	97492297	50	57	43	36
LG2	97492342	50	57	43	36
LG2	97492347	50	57	43	36
LG2	97492414	50	57	43	36
LG2	97492420	50	57	43	36
LG2	97492828	50	57	43	36
LG2	97493032	50	57	43	36
LG2	97493122	50	57	43	36
LG2	97493146	50	57	43	36
LG2	97493184	50	57	43	36
LG2	97493234	50	57	43	36
LG2	97493275	50	57	43	36
LG2	97493279	50	57	43	36
LG2	97493309	50	57	43	36
LG2	97493435	50	57	43	36
LG2	97493471	50	57	43	36
LG2	97493479	50	57	43	36
LG2	97493703	50	57	43	36
LG2	97493720	50	57	43	36
LG2	97493775	50	57	43	36
LG2	97493795	50	57	43	36
LG2	97493810	50	57	43	36
LG2	97493839	50	57	43	36
LG2	97493844	50	57	43	36
LG2	97493890	50	57	43	36
LG2	97493897	50	57	43	36
LG2	97493915	50	57	43	36
LG2	97493986	50	57	43	36
LG2	97503716	50	57	43	36
LG2	97503878	50	57	43	36
LG2	97504333	50	57	43	36
LG2	97504972	50	57	43	36
LG2	97505027	50	57	43	36
LG2	97505245	50	57	43	36
LG2	97506121	50	57	43	36
LG2	97507273	50	57	43	36
LG2	97507298	50	57	43	36
LG2	97507491	50	57	43	36
LG2	97507574	50	57	43	36
LG2	97521726	50	57	43	36
LG2	97525819	50	57	43	36
LG2	97525960	50	57	43	36
LG2	97526071	50	57	43	36
LG2	97526270	50	57	43	36
LG2	97527285	50	57	43	36
LG2	97571764	50	57	43	36
LG2	97571784	50	57	43	36
LG2	97571847	50	57	43	36
LG2	97571877	50	57	43	36
LG2	97571905	50	57	43	36
LG2	97572782	50	57	43	36
LG2	97573982	50	57	43	36
LG2	97574646	50	57	43	36
LG2	97574656	50	57	43	36
LG2	97574695	50	57	43	36
LG2	97574698	50	57	43	36
LG2	97574757	50	57	43	36
LG2	97574776	50	57	43	36
LG2	97574787	50	57	43	36
LG2	97574798	50	57	43	36
LG2	97582628	50	57	43	36
LG2	97582664	50	57	43	36
LG2	97582674	50	57	43	36
LG2	97582688	50	57	43	36
LG2	97582724	50	57	43	36
LG2	97582851	50	57	43	36
LG2	97582857	50	57	43	36
LG2	97583631	50	57	43	36
LG2	97583869	50	57	43	36
LG2	97584575	50	57	43	36
LG2	97584578	50	57	43	36
LG2	97584696	50	57	43	36
LG2	97585770	50	57	43	36
LG2	97586418	50	57	43	36
LG2	97586541	50	57	43	36
LG2	97586637	50	57	43	36
LG2	97586766	50	57	43	36
LG2	97586797	50	57	43	36
LG2	97586814	50	57	43	36
LG2	97586862	50	57	43	36
LG2	97586863	50	57	43	36
LG2	97586979	50	57	43	36
LG2	97587014	50	57	43	36
LG2	97587059	50	57	43	36
LG2	97587061	50	57	43	36
LG2	97587068	50	57	43	36
LG2	97587072	50	57	43	36
LG2	97609238	50	57	43	36
LG2	97609748	50	57	43	36
LG2	97609805	50	57	43	36
LG2	97611399	50	57	43	36
LG2	97611414	50	57	43	36
LG2	97611745	50	57	43	36
LG2	97611845	50	57	43	36
LG2	97611941	50	57	43	36
LG2	97611942	50	57	43	36
LG2	97733761	50	57	43	36
LG2	97733801	50	57	43	36
LG2	97733883	50	57	43	36
LG2	97733914	50	57	43	36
LG2	97733935	50	57	43	36
LG2	97734087	50	57	43	36
LG2	97734466	50	57	43	36
LG2	97734643	50	57	43	36
LG2	97734647	50	57	43	36
LG2	97734839	50	57	43	36
LG2	97735387	50	57	43	36
LG2	97735396	50	57	43	36
LG2	97735467	50	57	43	36
LG2	97735471	50	57	43	36
LG2	97735530	50	57	43	36
LG2	97751498	50	57	43	36
LG2	97751532	50	57	43	36
LG2	97751559	50	57	43	36
LG2	97751601	50	57	43	36
LG2	97751667	50	57	43	36
LG2	97752554	50	57	43	36
LG2	97752755	50	57	43	36
LG2	97752854	50	57	43	36
LG2	97752905	50	57	43	36
LG2	97752966	50	57	43	36
LG2	97753008	50	57	43	36
LG2	97753089	50	57	43	36
LG2	97753453	50	57	43	36
LG2	97753471	50	57	43	36
LG2	97753900	50	57	43	36
LG2	97753936	50	57	43	36
LG2	97754123	50	57	43	36
LG2	97754236	50	57	43	36
LG2	97754327	50	57	43	36
LG2	97754470	50	57	43	36
LG2	97754485	50	57	43	36
LG2	97754503	50	57	43	36
LG2	97754512	50	57	43	36
LG2	97754792	50	57	43	36
LG2	97755137	50	57	43	36
LG2	97755147	50	57	43	36
LG2	97755488	50	57	43	36
LG2	97772446	50	57	43	36
LG2	97773742	50	57	43	36
LG2	97774037	50	57	43	36
LG2	97774044	50	57	43	36
LG2	97774076	50	57	43	36
LG2	97774119	50	57	43	36
LG2	97774125	50	57	43	36
LG2	97774130	50	57	43	36
LG2	97774217	50	57	43	36
LG2	97774265	50	57	43	36
LG2	97774317	50	57	43	36
LG2	97775012	50	57	43	36
LG2	97775027	50	57	43	36
LG2	97775039	50	57	43	36
LG2	97775164	50	57	43	36
LG2	97775168	50	57	43	36
LG2	97775175	50	57	43	36
LG2	97775216	50	57	43	36
LG2	97775268	50	57	43	36
LG2	97775269	50	57	43	36
LG2	97783337	50	57	43	36
LG2	97783361	50	57	43	36
LG2	97783418	50	57	43	36
LG2	97783429	50	57	43	36
LG2	97783471	50	57	43	36
LG2	97783482	50	57	43	36
LG2	97783500	50	57	43	36
LG2	97783616	50	57	43	36
LG2	97783619	50	57	43	36
LG2	97783630	50	57	43	36
LG2	97784001	50	57	43	36
LG2	97784156	50	57	43	36
LG2	97784187	50	57	43	36
LG2	97784193	50	57	43	36
LG2	97784522	50	57	43	36
LG2	97785541	50	57	43	36
LG2	97785595	50	57	43	36
LG2	97785596	50	57	43	36
LG2	97785617	50	57	43	36
LG2	97785623	50	57	43	36
LG2	97785627	50	57	43	36
LG2	97785667	50	57	43	36
LG2	97785723	50	57	43	36
LG2	97835189	50	57	43	36
LG2	97835200	50	57	43	36
LG2	97835209	50	57	43	36
LG2	97835254	50	57	43	36
LG2	97835525	50	57	43	36
LG2	97835529	50	57	43	36
LG2	97835605	50	57	43	36
LG2	97835642	50	57	43	36
LG2	97835659	50	57	43	36
LG2	97835671	50	57	43	36
LG2	97835675	50	57	43	36
LG2	97835738	50	57	43	36
LG2	97835748	50	57	43	36
LG2	97836936	50	57	43	36
LG2	97836969	50	57	43	36
LG2	97837058	50	57	43	36
LG2	97837086	50	57	43	36
LG2	97837115	50	57	43	36
LG2	97837118	50	57	43	36
LG2	97837134	50	57	43	36
LG2	97837436	50	57	43	36
LG2	97837506	50	57	43	36
LG2	97837549	50	57	43	36
LG2	97837723	50	57	43	36
LG2	97837876	50	57	43	36
LG2	97837906	50	57	43	36
LG2	97839362	50	57	43	36
LG2	97839418	50	57	43	36
LG2	97839525	50	57	43	36
LG2	97880775	50	57	43	36
LG2	97880798	50	57	43	36
LG2	97880866	50	57	43	36
LG2	97880888	50	57	43	36
LG2	97880907	50	57	43	36
LG2	97880921	50	57	43	36
LG2	97880925	50	57	43	36
LG2	97880951	50	57	43	36
LG2	97880983	50	57	43	36
LG2	97881219	50	57	43	36
LG2	97881244	50	57	43	36
LG2	97882284	50	57	43	36
LG2	97883196	50	57	43	36
LG2	97883533	50	57	43	36
LG2	97883545	50	57	43	36
LG2	97883554	50	57	43	36
LG2	97884145	50	57	43	36
LG2	97884179	50	57	43	36
LG2	97884255	50	57	43	36
LG2	97884269	50	57	43	36
LG2	97884297	50	57	43	36
LG2	97884347	50	57	43	36
LG2	97884370	50	57	43	36
LG2	97884483	50	57	43	36
LG2	97884486	50	57	43	36
LG2	97884502	50	57	43	36
LG2	97884649	50	57	43	36
LG2	97884666	50	57	43	36
LG2	97884724	50	57	43	36
LG2	97885077	50	57	43	36
LG2	97885277	50	57	43	36
LG2	97885344	50	57	43	36
LG2	97885451	50	57	43	36
LG2	97885455	50	57	43	36
LG2	97885492	50	57	43	36
LG2	97885534	50	57	43	36
LG2	98191781	50	57	43	36
LG2	98970418	50	57	43	36
LG2	98970445	50	57	43	36
LG2	98970641	50	57	43	36
LG2	98970686	50	57	43	36
LG2	98970686	50	57	43	36
LG2	98970858	50	57	43	36
LG2	98970864	50	57	43	36
LG2	98970867	50	57	43	36
LG2	98970870	50	57	43	36
LG2	98970873	50	57	43	36
LG2	98971082	50	57	43	36
LG2	98971675	50	57	43	36
LG2	98971750	50	57	43	36
LG2	98971768	50	57	43	36
LG2	98981037	50	57	43	36
LG2	98981037	50	57	43	36
LG2	98981546	50	57	43	36
LG2	98981564	50	57	43	36
LG2	98981585	50	57	43	36
LG2	98981660	50	57	43	36
LG2	98981915	50	57	43	36
LG2	98982401	50	57	43	36
LG2	98982404	50	57	43	36
