## Supplementary material for "Recombination landscape dimorphism contributes to sex chromosome evolution in the dioecious plant *Rumex hastatulus*": Table_S2_Genotypes_for_all_markers (part 2 of 3)

LG	Position	n_11	n_12	n_21	n_22
LG2	98982615	50	57	43	36
LG2	98982648	50	57	43	36
LG2	98982735	50	57	43	36
LG2	98982745	50	57	43	36
LG2	98983034	50	57	43	36
LG2	98983053	50	57	43	36
LG2	98983056	50	57	43	36
LG2	98983071	50	57	43	36
LG2	98983089	50	57	43	36
LG2	98983093	50	57	43	36
LG2	98983104	50	57	43	36
LG2	98983113	50	57	43	36
LG2	98983199	50	57	43	36
LG2	98983276	50	57	43	36
LG2	98983281	50	57	43	36
LG2	98983289	50	57	43	36
LG2	98983292	50	57	43	36
LG2	98983333	50	57	43	36
LG2	98984580	50	57	43	36
LG2	98984606	50	57	43	36
LG2	98984607	50	57	43	36
LG2	98984608	50	57	43	36
LG2	98984660	50	57	43	36
LG2	98984684	50	57	43	36
LG2	98984928	50	57	43	36
LG2	98985026	50	57	43	36
LG2	98985030	50	57	43	36
LG2	98985551	50	57	43	36
LG2	98985580	50	57	43	36
LG2	98985685	50	57	43	36
LG2	98985936	50	57	43	36
LG2	98985953	50	57	43	36
LG2	98986014	50	57	43	36
LG2	98986032	50	57	43	36
LG2	98986500	50	57	43	36
LG2	98986585	50	57	43	36
LG2	98986707	50	57	43	36
LG2	98986788	50	57	43	36
LG2	98986980	50	57	43	36
LG2	98988197	50	57	43	36
LG2	98988241	50	57	43	36
LG2	98989040	50	57	43	36
LG2	98989072	50	57	43	36
LG2	98989082	50	57	43	36
LG2	98989106	50	57	43	36
LG2	98989355	50	57	43	36
LG2	98989371	50	57	43	36
LG2	98989390	50	57	43	36
LG2	98989425	50	57	43	36
LG2	98994218	50	57	43	36
LG2	98994223	50	57	43	36
LG2	98994272	50	57	43	36
LG2	98994280	50	57	43	36
LG2	98994302	50	57	43	36
LG2	98994343	50	57	43	36
LG2	98994360	50	57	43	36
LG2	98994363	50	57	43	36
LG2	98994372	50	57	43	36
LG2	98994677	50	57	43	36
LG2	98995638	50	57	43	36
LG2	98995701	50	57	43	36
LG2	98995803	50	57	43	36
LG2	98995827	50	57	43	36
LG2	98995955	50	57	43	36
LG2	98996003	50	57	43	36
LG2	98996009	50	57	43	36
LG2	98996027	50	57	43	36
LG2	98996039	50	57	43	36
LG2	98996047	50	57	43	36
LG2	98996048	50	57	43	36
LG2	99019458	50	57	43	36
LG2	99022845	50	57	43	36
LG2	99023052	50	57	43	36
LG2	99024535	50	57	43	36
LG2	99092781	50	57	43	36
LG2	99092860	50	57	43	36
LG2	99094567	50	57	43	36
LG2	99153243	50	57	43	36
LG2	99153251	50	57	43	36
LG2	99153260	50	57	43	36
LG2	99153606	50	57	43	36
LG2	99154458	50	57	43	36
LG2	99155994	50	57	43	36
LG2	99156075	50	57	43	36
LG2	99156276	50	57	43	36
LG2	99156289	50	57	43	36
LG2	99156345	50	57	43	36
LG2	99156423	50	57	43	36
LG2	99156434	50	57	43	36
LG2	99156702	50	57	43	36
LG2	99286679	50	57	43	36
LG2	99287217	50	57	43	36
LG2	99287228	50	57	43	36
LG2	99287239	50	57	43	36
LG2	99291327	50	57	43	36
LG2	99291355	50	57	43	36
LG2	99291364	50	57	43	36
LG2	99294300	50	57	43	36
LG2	99294495	50	57	43	36
LG2	99294495	50	57	43	36
LG2	99294799	50	57	43	36
LG2	99294799	50	57	43	36
LG2	99294978	50	57	43	36
LG2	99294978	50	57	43	36
LG2	99295316	50	57	43	36
LG2	99295882	50	57	43	36
LG2	99296021	50	57	43	36
LG2	99301945	50	57	43	36
LG2	99301977	50	57	43	36
LG2	99302171	50	57	43	36
LG2	99302246	50	57	43	36
LG2	99302248	50	57	43	36
LG2	99302331	50	57	43	36
LG2	99314489	50	57	43	36
LG2	99314490	50	57	43	36
LG2	99314649	50	57	43	36
LG2	99318336	50	57	43	36
LG2	99318663	50	57	43	36
LG2	99318727	50	57	43	36
LG2	99321182	50	57	43	36
LG2	99321480	50	57	43	36
LG2	99321652	50	57	43	36
LG2	99322723	50	57	43	36
LG2	99322873	50	57	43	36
LG2	99322891	50	57	43	36
LG2	99381063	50	57	43	36
LG2	99381074	50	57	43	36
LG2	99381157	50	57	43	36
LG2	99381204	50	57	43	36
LG2	99381219	50	57	43	36
LG2	99381239	50	57	43	36
LG2	99381251	50	57	43	36
LG2	99381252	50	57	43	36
LG2	99381323	50	57	43	36
LG2	99381345	50	57	43	36
LG2	99381718	50	57	43	36
LG2	99381842	50	57	43	36
LG2	99381853	50	57	43	36
LG2	99381862	50	57	43	36
LG2	99382041	50	57	43	36
LG2	99382084	50	57	43	36
LG2	99382104	50	57	43	36
LG2	99382118	50	57	43	36
LG2	99382153	50	57	43	36
LG2	99382443	50	57	43	36
LG2	99382494	50	57	43	36
LG2	99383060	50	57	43	36
LG2	99383062	50	57	43	36
LG2	99383365	50	57	43	36
LG2	99383391	50	57	43	36
LG2	99383535	50	57	43	36
LG2	99383610	50	57	43	36
LG2	99386864	50	57	43	36
LG2	99386961	50	57	43	36
LG2	99387065	50	57	43	36
LG2	99387138	50	57	43	36
LG2	99387209	50	57	43	36
LG2	99387375	50	57	43	36
LG2	99387551	50	57	43	36
LG2	99388475	50	57	43	36
LG2	99388642	50	57	43	36
LG2	99388808	50	57	43	36
LG2	99389362	50	57	43	36
LG2	99390159	50	57	43	36
LG2	99390591	50	57	43	36
LG2	99390657	50	57	43	36
LG2	99391602	50	57	43	36
LG2	99391766	50	57	43	36
LG2	99391804	50	57	43	36
LG2	99392470	50	57	43	36
LG2	99393126	50	57	43	36
LG2	99393549	50	57	43	36
LG2	99394275	50	57	43	36
LG2	99394514	50	57	43	36
LG2	99394584	50	57	43	36
LG2	99394615	50	57	43	36
LG2	99394657	50	57	43	36
LG2	99394731	50	57	43	36
LG2	99394885	50	57	43	36
LG2	99394933	50	57	43	36
LG2	99394945	50	57	43	36
LG2	99394972	50	57	43	36
LG2	99394998	50	57	43	36
LG2	99395000	50	57	43	36
LG2	99395002	50	57	43	36
LG2	99395016	50	57	43	36
LG2	99403590	50	57	43	36
LG2	99403591	50	57	43	36
LG2	99403629	50	57	43	36
LG2	99403648	50	57	43	36
LG2	99403649	50	57	43	36
LG2	99403651	50	57	43	36
LG2	99409150	50	57	43	36
LG2	99409423	50	57	43	36
LG2	99409686	50	57	43	36
LG2	99409774	50	57	43	36
LG2	99427168	50	57	43	36
LG2	99427682	50	57	43	36
LG2	99441509	50	57	43	36
LG2	99441688	50	57	43	36
LG2	99441712	50	57	43	36
LG2	99441803	50	57	43	36
LG2	99441841	50	57	43	36
LG2	99442022	50	57	43	36
LG2	99442086	50	57	43	36
LG2	99442093	50	57	43	36
LG2	99442122	50	57	43	36
LG2	99442156	50	57	43	36
LG2	99442229	50	57	43	36
LG2	99442231	50	57	43	36
LG2	99442232	50	57	43	36
LG2	99443188	50	57	43	36
LG2	99443218	50	57	43	36
LG2	99443365	50	57	43	36
LG2	99443367	50	57	43	36
LG2	99443661	50	57	43	36
LG2	99443664	50	57	43	36
LG2	99443694	50	57	43	36
LG2	99443739	50	57	43	36
LG2	99444045	50	57	43	36
LG2	99444054	50	57	43	36
LG2	99444120	50	57	43	36
LG2	99444288	50	57	43	36
LG2	99444479	50	57	43	36
LG2	99444762	50	57	43	36
LG2	99445696	50	57	43	36
LG2	99445703	50	57	43	36
LG2	99447157	50	57	43	36
LG2	99447351	50	57	43	36
LG2	99447372	50	57	43	36
LG2	99447595	50	57	43	36
LG2	99447622	50	57	43	36
LG2	99448965	50	57	43	36
LG2	99449072	50	57	43	36
LG2	99449124	50	57	43	36
LG2	99449262	50	57	43	36
LG2	99449344	50	57	43	36
LG2	99450472	50	57	43	36
LG2	99450473	50	57	43	36
LG2	99450534	50	57	43	36
LG2	99450643	50	57	43	36
LG2	99450774	50	57	43	36
LG2	99450857	50	57	43	36
LG2	99452142	50	57	43	36
LG2	99452327	50	57	43	36
LG2	99452335	50	57	43	36
LG2	99452609	50	57	43	36
LG2	99452794	50	57	43	36
LG2	99452993	50	57	43	36
LG2	99453254	50	57	43	36
LG2	99453676	50	57	43	36
LG2	99453680	50	57	43	36
LG2	99453687	50	57	43	36
LG2	99453690	50	57	43	36
LG2	99453743	50	57	43	36
LG2	99453836	50	57	43	36
LG2	99453840	50	57	43	36
LG2	99453885	50	57	43	36
LG2	99453889	50	57	43	36
LG2	99454322	50	57	43	36
LG2	99454376	50	57	43	36
LG2	99455613	50	57	43	36
LG2	99455705	50	57	43	36
LG2	99455785	50	57	43	36
LG2	99455925	50	57	43	36
LG2	99456497	50	57	43	36
LG2	99456623	50	57	43	36
LG2	99456638	50	57	43	36
LG2	99456696	50	57	43	36
LG2	99456734	50	57	43	36
LG2	99457020	50	57	43	36
LG2	99457134	50	57	43	36
LG2	99519890	50	57	43	36
LG2	99520183	50	57	43	36
LG2	99520581	50	57	43	36
LG2	99520596	50	57	43	36
LG2	99520615	50	57	43	36
LG2	99520740	50	57	43	36
LG2	99520958	50	57	43	36
LG2	99521001	50	57	43	36
LG2	99521207	50	57	43	36
LG2	99521963	50	57	43	36
LG2	99522081	50	57	43	36
LG2	99522620	50	57	43	36
LG2	99523019	50	57	43	36
LG2	99523024	50	57	43	36
LG2	99523197	50	57	43	36
LG2	99523248	50	57	43	36
LG2	99523323	50	57	43	36
LG2	99523591	50	57	43	36
LG2	99523646	50	57	43	36
LG2	99523701	50	57	43	36
LG2	99523724	50	57	43	36
LG2	99524011	50	57	43	36
LG2	99524261	50	57	43	36
LG2	99525520	50	57	43	36
LG2	99525765	50	57	43	36
LG2	99526482	50	57	43	36
LG2	99526508	50	57	43	36
LG2	99526709	50	57	43	36
LG2	99527662	50	57	43	36
LG2	99527746	50	57	43	36
LG2	99527773	50	57	43	36
LG2	99527848	50	57	43	36
LG2	99527874	50	57	43	36
LG2	99527887	50	57	43	36
LG2	99527887	50	57	43	36
LG2	99527894	50	57	43	36
LG2	99527894	50	57	43	36
LG2	99527942	50	57	43	36
LG2	99527959	50	57	43	36
LG2	99528276	50	57	43	36
LG2	99528347	50	57	43	36
LG2	99528401	50	57	43	36
LG2	99528445	50	57	43	36
LG2	99574865	50	57	43	36
LG2	99574873	50	57	43	36
LG2	99574918	50	57	43	36
LG2	99574965	50	57	43	36
LG2	99575003	50	57	43	36
LG2	99575303	50	57	43	36
LG2	99575865	50	57	43	36
LG2	99576471	50	57	43	36
LG2	99576483	50	57	43	36
LG2	99576499	50	57	43	36
LG2	99576525	50	57	43	36
LG2	99576575	50	57	43	36
LG2	99576660	50	57	43	36
LG2	99576685	50	57	43	36
LG2	99576742	50	57	43	36
LG2	99576758	50	57	43	36
LG2	99576760	50	57	43	36
LG2	99576765	50	57	43	36
LG2	99576802	50	57	43	36
LG2	99576864	50	57	43	36
LG2	99577439	50	57	43	36
LG2	99577624	50	57	43	36
LG2	99578228	50	57	43	36
LG2	99578247	50	57	43	36
LG2	99578363	50	57	43	36
LG2	99578558	50	57	43	36
LG2	99606669	50	57	43	36
LG2	99606756	50	57	43	36
LG2	99617549	50	57	43	36
LG2	99617550	50	57	43	36
LG2	99617552	50	57	43	36
LG2	99617609	50	57	43	36
LG2	99617650	50	57	43	36
LG2	99618044	50	57	43	36
LG2	99618072	50	57	43	36
LG2	99618163	50	57	43	36
LG2	99618720	50	57	43	36
LG2	99619298	50	57	43	36
LG2	99619299	50	57	43	36
LG2	99620178	50	57	43	36
LG2	99620271	50	57	43	36
LG2	99620371	50	57	43	36
LG2	99620530	50	57	43	36
LG2	99620579	50	57	43	36
LG2	99620585	50	57	43	36
LG2	99620644	50	57	43	36
LG2	99620654	50	57	43	36
LG2	99658690	50	57	43	36
LG2	99658751	50	57	43	36
LG2	99658807	50	57	43	36
LG2	99658839	50	57	43	36
LG2	99658858	50	57	43	36
LG2	99658859	50	57	43	36
LG2	99658954	50	57	43	36
LG2	99658957	50	57	43	36
LG2	99658991	50	57	43	36
LG2	99659005	50	57	43	36
LG2	99659017	50	57	43	36
LG2	99659026	50	57	43	36
LG2	99659029	50	57	43	36
LG2	99659039	50	57	43	36
LG2	99659044	50	57	43	36
LG2	99659053	50	57	43	36
LG2	99659136	50	57	43	36
LG2	99659138	50	57	43	36
LG2	99659353	50	57	43	36
LG2	99659376	50	57	43	36
LG2	99659392	50	57	43	36
LG2	99659434	50	57	43	36
LG2	99659460	50	57	43	36
LG2	99659984	50	57	43	36
LG2	99660112	50	57	43	36
LG2	99660147	50	57	43	36
LG2	99660328	50	57	43	36
LG2	99660331	50	57	43	36
LG2	99660720	50	57	43	36
LG2	99660723	50	57	43	36
LG2	99661060	50	57	43	36
LG2	99661193	50	57	43	36
LG2	99661194	50	57	43	36
LG2	99661297	50	57	43	36
LG2	99661308	50	57	43	36
LG2	99661311	50	57	43	36
LG2	99661344	50	57	43	36
LG2	99661362	50	57	43	36
LG2	99661389	50	57	43	36
LG2	99679042	50	57	43	36
LG2	99679042	50	57	43	36
LG2	99679072	50	57	43	36
LG2	99679072	50	57	43	36
LG2	99679092	50	57	43	36
LG2	99679092	50	57	43	36
LG2	99679101	50	57	43	36
LG2	99679101	50	57	43	36
LG2	99679125	50	57	43	36
LG2	99679127	50	57	43	36
LG2	99679128	50	57	43	36
LG2	99679129	50	57	43	36
LG2	99679130	50	57	43	36
LG2	99679131	50	57	43	36
LG2	99679132	50	57	43	36
LG2	99679133	50	57	43	36
LG2	99679140	50	57	43	36
LG2	99679142	50	57	43	36
LG2	99679144	50	57	43	36
LG2	99679229	50	57	43	36
LG2	99679229	50	57	43	36
LG2	99682014	50	57	43	36
LG2	99682080	50	57	43	36
LG2	99682404	50	57	43	36
LG2	99682411	50	57	43	36
LG2	99682460	50	57	43	36
LG2	99682463	50	57	43	36
LG2	99683244	50	57	43	36
LG2	99683245	50	57	43	36
LG2	99683388	50	57	43	36
LG2	99683395	50	57	43	36
LG2	99683426	50	57	43	36
LG2	99683467	50	57	43	36
LG2	99683479	50	57	43	36
LG2	99683509	50	57	43	36
LG2	99683537	50	57	43	36
LG2	99684118	50	57	43	36
LG2	99685005	50	57	43	36
LG2	99817787	50	57	43	36
LG2	99817857	50	57	43	36
LG2	99817993	50	57	43	36
LG2	99817995	50	57	43	36
LG2	99818170	50	57	43	36
LG2	99818195	50	57	43	36
LG2	99818982	50	57	43	36
LG2	99819057	50	57	43	36
LG2	99819159	50	57	43	36
LG2	99819307	50	57	43	36
LG2	99819334	50	57	43	36
LG2	99860295	50	57	43	36
LG2	99860318	50	57	43	36
LG2	99860398	50	57	43	36
LG2	99860404	50	57	43	36
LG2	99860423	50	57	43	36
LG2	99860446	50	57	43	36
LG2	99860453	50	57	43	36
LG2	99860468	50	57	43	36
LG2	99860512	50	57	43	36
LG2	99860552	50	57	43	36
LG2	99860557	50	57	43	36
LG2	99860560	50	57	43	36
LG2	99860584	50	57	43	36
LG2	99860635	50	57	43	36
LG2	99860650	50	57	43	36
LG2	99860659	50	57	43	36
LG2	99860749	50	57	43	36
LG2	99860779	50	57	43	36
LG2	99860815	50	57	43	36
LG2	99860833	50	57	43	36
LG2	99860935	50	57	43	36
LG2	99861071	50	57	43	36
LG2	99861073	50	57	43	36
LG2	99862461	50	57	43	36
LG2	99862486	50	57	43	36
LG2	99862487	50	57	43	36
LG2	99862540	50	57	43	36
LG2	99862541	50	57	43	36
LG2	99862771	50	57	43	36
LG2	99862861	50	57	43	36
LG2	99862884	50	57	43	36
LG2	99862886	50	57	43	36
LG2	99863427	50	57	43	36
LG2	99863535	50	57	43	36
LG2	99863732	50	57	43	36
LG2	99863736	50	57	43	36
LG2	99863737	50	57	43	36
LG2	99864532	50	57	43	36
LG2	99865136	50	57	43	36
LG2	99867224	50	57	43	36
LG2	99867324	50	57	43	36
LG2	99867479	50	57	43	36
LG2	99867529	50	57	43	36
LG2	99867556	50	57	43	36
LG2	99867594	50	57	43	36
LG2	99867713	50	57	43	36
LG2	99867736	50	57	43	36
LG2	99867749	50	57	43	36
LG2	99867758	50	57	43	36
LG2	99867779	50	57	43	36
LG2	99867810	50	57	43	36
LG2	99867888	50	57	43	36
LG2	99867939	50	57	43	36
LG2	99868018	50	57	43	36
LG2	99868167	50	57	43	36
LG2	99868224	50	57	43	36
LG2	99868263	50	57	43	36
LG2	99868359	50	57	43	36
LG2	99868452	50	57	43	36
LG2	99868464	50	57	43	36
LG2	99868754	50	57	43	36
LG2	99869121	50	57	43	36
LG2	99869156	50	57	43	36
LG2	99869593	50	57	43	36
LG2	99869900	50	57	43	36
LG2	99869945	50	57	43	36
LG2	99869946	50	57	43	36
LG2	99869947	50	57	43	36
LG2	99869992	50	57	43	36
LG2	99882386	50	57	43	36
LG2	99882394	50	57	43	36
LG2	99882400	50	57	43	36
LG2	99882424	50	57	43	36
LG2	99882438	50	57	43	36
LG2	99882559	50	57	43	36
LG2	99882664	50	57	43	36
LG2	99882808	50	57	43	36
LG2	99882829	50	57	43	36
LG2	99882900	50	57	43	36
LG2	99882928	50	57	43	36
LG2	99882945	50	57	43	36
LG2	99883016	50	57	43	36
LG2	99883051	50	57	43	36
LG2	99883288	50	57	43	36
LG2	99883669	50	57	43	36
LG2	99883684	50	57	43	36
LG2	99883713	50	57	43	36
LG2	99883753	50	57	43	36
LG2	99883754	50	57	43	36
LG2	99883777	50	57	43	36
LG2	99883816	50	57	43	36
LG2	99883820	50	57	43	36
LG2	99883906	50	57	43	36
LG2	99883928	50	57	43	36
LG2	99884005	50	57	43	36
LG2	99884077	50	57	43	36
LG2	99884085	50	57	43	36
LG2	99884173	50	57	43	36
LG2	99884260	50	57	43	36
LG2	99884347	50	57	43	36
LG2	99884396	50	57	43	36
LG2	99884408	50	57	43	36
LG2	99884420	50	57	43	36
LG2	99884479	50	57	43	36
LG2	99884485	50	57	43	36
LG2	99884528	50	57	43	36
LG2	99884539	50	57	43	36
LG2	99884553	50	57	43	36
LG2	99885102	50	57	43	36
LG2	99885104	50	57	43	36
LG2	99885128	50	57	43	36
LG2	99885146	50	57	43	36
LG2	99885149	50	57	43	36
LG2	99885158	50	57	43	36
LG2	99885170	50	57	43	36
LG2	99885216	50	57	43	36
LG2	99885351	50	57	43	36
LG2	99885555	50	57	43	36
LG2	99885636	50	57	43	36
LG2	99885705	50	57	43	36
LG2	99885842	50	57	43	36
LG2	99885899	50	57	43	36
LG2	99885938	50	57	43	36
LG2	99885995	50	57	43	36
LG2	99886026	50	57	43	36
LG2	99886040	50	57	43	36
LG2	99886079	50	57	43	36
LG2	99886198	50	57	43	36
LG2	99886214	50	57	43	36
LG2	99886229	50	57	43	36
LG2	99886247	50	57	43	36
LG2	99886260	50	57	43	36
LG2	99886304	50	57	43	36
LG2	99886407	50	57	43	36
LG2	99903399	50	57	43	36
LG2	99903414	50	57	43	36
LG2	99903510	50	57	43	36
LG2	99903531	50	57	43	36
LG2	99903631	50	57	43	36
LG2	99903768	50	57	43	36
LG2	99903801	50	57	43	36
LG2	99903925	50	57	43	36
LG2	99932729	50	57	43	36
LG2	99932730	50	57	43	36
LG2	99932731	50	57	43	36
LG2	99932732	50	57	43	36
LG2	99932755	50	57	43	36
LG2	99932977	50	57	43	36
LG2	99932979	50	57	43	36
LG2	99933026	50	57	43	36
LG2	99933028	50	57	43	36
LG2	99933066	50	57	43	36
LG2	99933139	50	57	43	36
LG2	99933264	50	57	43	36
LG2	99933372	50	57	43	36
LG2	99933501	50	57	43	36
LG2	99933780	50	57	43	36
LG2	99933880	50	57	43	36
LG2	99934104	50	57	43	36
LG2	99934181	50	57	43	36
LG2	99934273	50	57	43	36
LG2	99934298	50	57	43	36
LG2	99934338	50	57	43	36
LG2	99934395	50	57	43	36
LG2	99934465	50	57	43	36
LG2	99934588	50	57	43	36
LG2	99934632	50	57	43	36
LG2	99934647	50	57	43	36
LG2	99934658	50	57	43	36
LG2	99934722	50	57	43	36
LG2	99934757	50	57	43	36
LG2	99934758	50	57	43	36
LG2	99934830	50	57	43	36
LG2	99935029	50	57	43	36
LG2	99935288	50	57	43	36
LG2	99935339	50	57	43	36
LG2	99935375	50	57	43	36
LG2	99935470	50	57	43	36
LG2	99935561	50	57	43	36
LG2	99935719	50	57	43	36
LG2	99935805	50	57	43	36
LG2	99936029	50	57	43	36
LG2	99936344	50	57	43	36
LG2	99936425	50	57	43	36
LG2	99936454	50	57	43	36
LG2	99936470	50	57	43	36
LG2	99936719	50	57	43	36
LG2	99936915	50	57	43	36
LG2	99936921	50	57	43	36
LG2	99936942	50	57	43	36
LG2	99936948	50	57	43	36
LG2	99936985	50	57	43	36
LG2	99936996	50	57	43	36
LG2	100002943	50	57	43	36
LG2	100002984	50	57	43	36
LG2	100002988	50	57	43	36
LG2	100003018	50	57	43	36
LG2	100003127	50	57	43	36
LG2	100003305	50	57	43	36
LG2	100003328	50	57	43	36
LG2	100003349	50	57	43	36
LG2	100003377	50	57	43	36
LG2	100003378	50	57	43	36
LG2	100003403	50	57	43	36
LG2	100003405	50	57	43	36
LG2	100003407	50	57	43	36
LG2	100003409	50	57	43	36
LG2	100003423	50	57	43	36
LG2	100003452	50	57	43	36
LG2	100003507	50	57	43	36
LG2	100003512	50	57	43	36
LG2	100003513	50	57	43	36
LG2	100003585	50	57	43	36
LG2	100003608	50	57	43	36
LG2	100003610	50	57	43	36
LG2	100003653	50	57	43	36
LG2	100003665	50	57	43	36
LG2	100003671	50	57	43	36
LG2	100003731	50	57	43	36
LG2	100003764	50	57	43	36
LG2	100003787	50	57	43	36
LG2	100003804	50	57	43	36
LG2	100003890	50	57	43	36
LG2	100003894	50	57	43	36
LG2	100003917	50	57	43	36
LG2	100003964	50	57	43	36
LG2	100004039	50	57	43	36
LG2	100004052	50	57	43	36
LG2	100004060	50	57	43	36
LG2	100004079	50	57	43	36
LG2	100004115	50	57	43	36
LG2	100004120	50	57	43	36
LG2	100004166	50	57	43	36
LG2	100004170	50	57	43	36
LG2	100004218	50	57	43	36
LG2	100004228	50	57	43	36
LG2	100004238	50	57	43	36
LG2	100004269	50	57	43	36
LG2	100004294	50	57	43	36
LG2	100004368	50	57	43	36
LG2	100004394	50	57	43	36
LG2	100004499	50	57	43	36
LG2	100004522	50	57	43	36
LG2	100004740	50	57	43	36
LG2	100005214	50	57	43	36
LG2	100005535	50	57	43	36
LG2	100005597	50	57	43	36
LG2	100005600	50	57	43	36
LG2	100005615	50	57	43	36
LG2	100005693	50	57	43	36
LG2	100005765	50	57	43	36
LG2	100005773	50	57	43	36
LG2	100005852	50	57	43	36
LG2	100005955	50	57	43	36
LG2	100035625	50	57	43	36
LG2	100035642	50	57	43	36
LG2	100035680	50	57	43	36
LG2	100035713	50	57	43	36
LG2	100035737	50	57	43	36
LG2	100035772	50	57	43	36
LG2	100035881	50	57	43	36
LG2	100035932	50	57	43	36
LG2	100037305	50	57	43	36
LG2	100037410	50	57	43	36
LG2	100037424	50	57	43	36
LG2	100037473	50	57	43	36
LG2	100039187	50	57	43	36
LG2	100039193	50	57	43	36
LG2	100039226	50	57	43	36
LG2	100039322	50	57	43	36
LG2	100039751	50	57	43	36
LG2	100039868	50	57	43	36
LG2	100040017	50	57	43	36
LG2	100040020	50	57	43	36
LG2	100076769	50	57	43	36
LG2	100076804	50	57	43	36
LG2	100076822	50	57	43	36
LG2	100077451	50	57	43	36
LG2	100077507	50	57	43	36
LG2	100078040	50	57	43	36
LG2	100082016	50	57	43	36
LG2	100083077	50	57	43	36
LG2	100096666	50	57	43	36
LG2	100097108	50	57	43	36
LG2	100097156	50	57	43	36
LG2	100097195	50	57	43	36
LG2	100097210	50	57	43	36
LG2	100097390	50	57	43	36
LG2	100097417	50	57	43	36
LG2	100097491	50	57	43	36
LG2	100097498	50	57	43	36
LG2	100097521	50	57	43	36
LG2	100097522	50	57	43	36
LG2	100097531	50	57	43	36
LG2	100097561	50	57	43	36
LG2	100097600	50	57	43	36
LG2	100097888	50	57	43	36
LG2	100097894	50	57	43	36
LG2	100097901	50	57	43	36
LG2	100097904	50	57	43	36
LG2	100097907	50	57	43	36
LG2	100097952	50	57	43	36
LG2	100097976	50	57	43	36
LG2	100098042	50	57	43	36
LG2	100098424	50	57	43	36
LG2	100098505	50	57	43	36
LG2	100098673	50	57	43	36
LG2	100098719	50	57	43	36
LG2	100098757	50	57	43	36
LG2	100098772	50	57	43	36
LG2	100098795	50	57	43	36
LG2	100098802	50	57	43	36
LG2	100098821	50	57	43	36
LG2	100105353	50	57	43	36
LG2	100105415	50	57	43	36
LG2	100105437	50	57	43	36
LG2	100105454	50	57	43	36
LG2	100105465	50	57	43	36
LG2	100105529	50	57	43	36
LG2	100105537	50	57	43	36
LG2	100105584	50	57	43	36
LG2	100105586	50	57	43	36
LG2	100105587	50	57	43	36
LG2	100105588	50	57	43	36
LG2	100105589	50	57	43	36
LG2	100105590	50	57	43	36
LG2	100129580	50	57	43	36
LG2	100129716	50	57	43	36
LG2	100129724	50	57	43	36
LG2	100129766	50	57	43	36
LG2	100129803	50	57	43	36
LG2	100129824	50	57	43	36
LG2	100129968	50	57	43	36
LG2	100129982	50	57	43	36
LG2	100130149	50	57	43	36
LG2	100130315	50	57	43	36
LG2	100130338	50	57	43	36
LG2	100130586	50	57	43	36
LG2	100131901	50	57	43	36
LG2	100133659	50	57	43	36
LG2	100133797	50	57	43	36
LG2	100133875	50	57	43	36
LG2	100133893	50	57	43	36
LG2	100133922	50	57	43	36
LG2	100133923	50	57	43	36
LG2	100133926	50	57	43	36
LG2	100133951	50	57	43	36
LG2	100140429	50	57	43	36
LG2	100140438	50	57	43	36
LG2	100140462	50	57	43	36
LG2	100140477	50	57	43	36
LG2	100140486	50	57	43	36
LG2	100140630	50	57	43	36
LG2	100141159	50	57	43	36
LG2	100141182	50	57	43	36
LG2	100141183	50	57	43	36
LG2	100141186	50	57	43	36
LG2	100141206	50	57	43	36
LG2	100141224	50	57	43	36
LG2	100141233	50	57	43	36
LG2	100141234	50	57	43	36
LG2	100141237	50	57	43	36
LG2	100141243	50	57	43	36
LG2	100141257	50	57	43	36
LG2	100141266	50	57	43	36
LG2	100141268	50	57	43	36
LG2	100141340	50	57	43	36
LG2	100141554	50	57	43	36
LG2	100142179	50	57	43	36
LG2	100142310	50	57	43	36
LG2	100142412	50	57	43	36
LG2	100142417	50	57	43	36
LG2	100142424	50	57	43	36
LG2	100142470	50	57	43	36
LG2	100142498	50	57	43	36
LG2	100142661	50	57	43	36
LG2	100142664	50	57	43	36
LG2	100142666	50	57	43	36
LG2	100142780	50	57	43	36
LG2	100142791	50	57	43	36
LG2	100142875	50	57	43	36
LG2	100142983	50	57	43	36
LG2	100142991	50	57	43	36
LG2	100143015	50	57	43	36
LG2	100143022	50	57	43	36
LG2	100143106	50	57	43	36
LG2	100143132	50	57	43	36
LG2	100143225	50	57	43	36
LG2	100143967	50	57	43	36
LG2	100143975	50	57	43	36
LG2	100144018	50	57	43	36
LG2	100210896	50	57	43	36
LG2	100210966	50	57	43	36
LG2	100210987	50	57	43	36
LG2	100211225	50	57	43	36
LG2	100211280	50	57	43	36
LG2	100211317	50	57	43	36
LG2	100211326	50	57	43	36
LG2	100211400	50	57	43	36
LG2	100232588	50	57	43	36
LG2	100232662	50	57	43	36
LG2	100232719	50	57	43	36
LG2	100232757	50	57	43	36
LG2	100234159	50	57	43	36
LG2	100234645	50	57	43	36
LG2	100234915	50	57	43	36
LG2	100234980	50	57	43	36
LG2	100234983	50	57	43	36
LG2	100234988	50	57	43	36
LG2	100235058	50	57	43	36
LG2	100237429	50	57	43	36
LG2	100237487	50	57	43	36
LG2	100237549	50	57	43	36
LG2	100237556	50	57	43	36
LG2	100237561	50	57	43	36
LG2	100237579	50	57	43	36
LG2	100237644	50	57	43	36
LG2	100237912	50	57	43	36
LG2	100238777	50	57	43	36
LG2	100258723	50	57	43	36
LG2	100258738	50	57	43	36
LG2	100258741	50	57	43	36
LG2	100258749	50	57	43	36
LG2	100258755	50	57	43	36
LG2	100258767	50	57	43	36
LG2	100258780	50	57	43	36
LG2	100258812	50	57	43	36
LG2	100258818	50	57	43	36
LG2	100258830	50	57	43	36
LG2	100258836	50	57	43	36
LG2	100258860	50	57	43	36
LG2	100259013	50	57	43	36
LG2	100259085	50	57	43	36
LG2	100259124	50	57	43	36
LG2	100259231	50	57	43	36
LG2	100259232	50	57	43	36
LG2	100259234	50	57	43	36
LG2	100259235	50	57	43	36
LG2	100259237	50	57	43	36
LG2	100259238	50	57	43	36
LG2	100259240	50	57	43	36
LG2	100259242	50	57	43	36
LG2	100259267	50	57	43	36
LG2	100259279	50	57	43	36
LG2	100259285	50	57	43	36
LG2	100259287	50	57	43	36
LG2	100259292	50	57	43	36
LG2	100259299	50	57	43	36
LG2	100259320	50	57	43	36
LG2	100259343	50	57	43	36
LG2	100261248	50	57	43	36
LG2	100261258	50	57	43	36
LG2	100261261	50	57	43	36
LG2	100261263	50	57	43	36
LG2	100261278	50	57	43	36
LG2	100261336	50	57	43	36
LG2	100261348	50	57	43	36
LG2	100261375	50	57	43	36
LG2	100261421	50	57	43	36
LG2	100261454	50	57	43	36
LG2	100261520	50	57	43	36
LG2	100261559	50	57	43	36
LG2	100261577	50	57	43	36
LG2	100261639	50	57	43	36
LG2	100261678	50	57	43	36
LG2	100261905	50	57	43	36
LG2	100261922	50	57	43	36
LG2	100261932	50	57	43	36
LG2	100261937	50	57	43	36
LG2	100261938	50	57	43	36
LG2	100261954	50	57	43	36
LG2	100261961	50	57	43	36
LG2	100261973	50	57	43	36
LG2	100304518	50	57	43	36
LG2	100304524	50	57	43	36
LG2	100304536	50	57	43	36
LG2	100304543	50	57	43	36
LG2	100304544	50	57	43	36
LG2	100304546	50	57	43	36
LG2	100304551	50	57	43	36
LG2	100304559	50	57	43	36
LG2	100304603	50	57	43	36
LG2	100304613	50	57	43	36
LG2	100304616	50	57	43	36
LG2	100304618	50	57	43	36
LG2	100304620	50	57	43	36
LG2	100304623	50	57	43	36
LG2	100304624	50	57	43	36
LG2	100304633	50	57	43	36
LG2	100304636	50	57	43	36
LG2	100304637	50	57	43	36
LG2	100304660	50	57	43	36
LG2	100304674	50	57	43	36
LG2	100304682	50	57	43	36
LG2	100304688	50	57	43	36
LG2	100304772	50	57	43	36
LG2	100305050	50	57	43	36
LG2	100310598	50	57	43	36
LG2	100310651	50	57	43	36
LG2	100310794	50	57	43	36
LG2	100310809	50	57	43	36
LG2	100310963	50	57	43	36
LG2	100310993	50	57	43	36
LG2	100311024	50	57	43	36
LG2	100371282	50	57	43	36
LG2	100371339	50	57	43	36
LG2	100371470	50	57	43	36
LG2	100371507	50	57	43	36
LG2	100371688	50	57	43	36
LG2	100372152	50	57	43	36
LG2	100372585	50	57	43	36
LG2	100373032	50	57	43	36
LG2	100373508	50	57	43	36
LG2	100373556	50	57	43	36
LG2	100373591	50	57	43	36
LG2	100373592	50	57	43	36
LG2	100373604	50	57	43	36
LG2	100373607	50	57	43	36
LG2	100373670	50	57	43	36
LG2	100375461	50	57	43	36
LG2	100375530	50	57	43	36
LG2	100375537	50	57	43	36
LG2	100375545	50	57	43	36
LG2	100375593	50	57	43	36
LG2	100375597	50	57	43	36
LG2	100375719	50	57	43	36
LG2	100376373	50	57	43	36
LG2	100376584	50	57	43	36
LG2	100376644	50	57	43	36
LG2	100377150	50	57	43	36
LG2	100377764	50	57	43	36
LG2	100377950	50	57	43	36
LG2	100378141	50	57	43	36
LG2	100378400	50	57	43	36
LG2	100378413	50	57	43	36
LG2	100378666	50	57	43	36
LG2	100378723	50	57	43	36
LG2	100378724	50	57	43	36
LG2	100379289	50	57	43	36
LG2	100379444	50	57	43	36
LG2	100379463	50	57	43	36
LG2	100410079	50	57	43	36
LG2	100410441	50	57	43	36
LG2	100410481	50	57	43	36
LG2	100410493	50	57	43	36
LG2	100410535	50	57	43	36
LG2	100424996	50	57	43	36
LG2	100436504	50	57	43	36
LG2	100436590	50	57	43	36
LG2	100436594	50	57	43	36
LG2	100436717	50	57	43	36
LG2	100436726	50	57	43	36
LG2	100436746	50	57	43	36
LG2	100436811	50	57	43	36
LG2	100436821	50	57	43	36
LG2	100436919	50	57	43	36
LG2	100436989	50	57	43	36
LG2	100437002	50	57	43	36
LG2	100437041	50	57	43	36
LG2	100437153	50	57	43	36
LG2	100437254	50	57	43	36
LG2	100437484	50	57	43	36
LG2	100437597	50	57	43	36
LG2	100440355	50	57	43	36
LG2	100440357	50	57	43	36
LG2	100440394	50	57	43	36
LG2	100440476	50	57	43	36
LG2	100440834	50	57	43	36
LG2	100441264	50	57	43	36
LG2	100441279	50	57	43	36
LG2	100441294	50	57	43	36
LG2	100441348	50	57	43	36
LG2	100441354	50	57	43	36
LG2	100441471	50	57	43	36
LG2	100441483	50	57	43	36
LG2	100441666	50	57	43	36
LG2	100441780	50	57	43	36
LG2	100441858	50	57	43	36
LG2	100441927	50	57	43	36
LG2	100442077	50	57	43	36
LG2	100442254	50	57	43	36
LG2	100442395	50	57	43	36
LG2	100442465	50	57	43	36
LG2	100442620	50	57	43	36
LG2	100442677	50	57	43	36
LG2	100442740	50	57	43	36
LG2	100442794	50	57	43	36
LG2	100442904	50	57	43	36
LG2	100469033	50	57	43	36
LG2	100469110	50	57	43	36
LG2	100469151	50	57	43	36
LG2	100509351	50	57	43	36
LG2	100509985	50	57	43	36
LG2	100510921	50	57	43	36
LG2	100510978	50	57	43	36
LG2	100511058	50	57	43	36
LG2	100543158	50	57	43	36
LG2	100543969	50	57	43	36
LG2	100543972	50	57	43	36
LG2	100544026	50	57	43	36
LG2	100544039	50	57	43	36
LG2	100544614	50	57	43	36
LG2	100545087	50	57	43	36
LG2	100545114	50	57	43	36
LG2	100545407	50	57	43	36
LG2	100545497	50	57	43	36
LG2	100545512	50	57	43	36
LG2	100545662	50	57	43	36
LG2	100545790	50	57	43	36
LG2	100545902	50	57	43	36
LG2	100545921	50	57	43	36
LG2	100565573	50	57	43	36
LG2	100565631	50	57	43	36
LG2	100565642	50	57	43	36
LG2	100565659	50	57	43	36
LG2	100565659	50	57	43	36
LG2	100565847	50	57	43	36
LG2	100566983	50	57	43	36
LG2	100591415	50	57	43	36
LG2	100591492	50	57	43	36
LG2	100591493	50	57	43	36
LG2	100591558	50	57	43	36
LG2	100591770	50	57	43	36
LG2	100591860	50	57	43	36
LG2	100593114	50	57	43	36
LG2	100611610	50	57	43	36
LG2	100611841	50	57	43	36
LG2	100612034	50	57	43	36
LG2	100612463	50	57	43	36
LG2	100612574	50	57	43	36
LG2	100612829	50	57	43	36
LG2	100612924	50	57	43	36
LG2	100612925	50	57	43	36
LG2	100737635	50	57	43	36
LG2	100737649	50	57	43	36
LG2	100737803	50	57	43	36
LG2	100738368	50	57	43	36
LG2	100738375	50	57	43	36
LG2	100738450	50	57	43	36
LG2	100738770	50	57	43	36
LG2	100738846	50	57	43	36
LG2	100738869	50	57	43	36
LG2	100738993	50	57	43	36
LG2	100739164	50	57	43	36
LG2	100739958	50	57	43	36
LG2	100740068	50	57	43	36
LG2	100827923	50	57	43	36
LG2	100827945	50	57	43	36
LG2	100828029	50	57	43	36
LG2	100828120	50	57	43	36
LG2	100828179	50	57	43	36
LG2	100829351	50	57	43	36
LG2	100829369	50	57	43	36
LG2	100829398	50	57	43	36
LG2	100829495	50	57	43	36
LG2	100829540	50	57	43	36
LG2	100829784	50	57	43	36
LG2	100830254	50	57	43	36
LG2	100831108	50	57	43	36
LG2	100831806	50	57	43	36
LG2	100832061	50	57	43	36
LG2	100832121	50	57	43	36
LG2	100832670	50	57	43	36
LG2	100832673	50	57	43	36
LG2	100832870	50	57	43	36
LG2	100833303	50	57	43	36
LG2	100833516	50	57	43	36
LG2	100833683	50	57	43	36
LG2	100833870	50	57	43	36
LG2	100833899	50	57	43	36
LG2	100833923	50	57	43	36
LG2	100833946	50	57	43	36
LG2	100834017	50	57	43	36
LG2	100834031	50	57	43	36
LG2	100847796	50	57	43	36
LG2	100847805	50	57	43	36
LG2	100847817	50	57	43	36
LG2	100847831	50	57	43	36
LG2	100847840	50	57	43	36
LG2	100847860	50	57	43	36
LG2	100848052	50	57	43	36
LG2	100848068	50	57	43	36
LG2	100848098	50	57	43	36
LG2	100848100	50	57	43	36
LG2	100848136	50	57	43	36
LG2	100848149	50	57	43	36
LG2	100848182	50	57	43	36
LG2	100848447	50	57	43	36
LG2	100848471	50	57	43	36
LG2	100848552	50	57	43	36
LG2	100848588	50	57	43	36
LG2	100849791	50	57	43	36
LG2	100850226	50	57	43	36
LG2	100850925	50	57	43	36
LG2	100850931	50	57	43	36
LG2	100851030	50	57	43	36
LG2	100851237	50	57	43	36
LG2	100851425	50	57	43	36
LG2	100851503	50	57	43	36
LG2	100851599	50	57	43	36
LG2	100851954	50	57	43	36
LG2	100871137	50	57	43	36
LG2	100871219	50	57	43	36
LG2	100871261	50	57	43	36
LG2	100871419	50	57	43	36
LG2	100871535	50	57	43	36
LG2	100871572	50	57	43	36
LG2	100871824	50	57	43	36
LG2	100871848	50	57	43	36
LG2	100872020	50	57	43	36
LG2	100872271	50	57	43	36
LG2	100879801	50	57	43	36
LG2	100879810	50	57	43	36
LG2	100880030	50	57	43	36
LG2	100880318	50	57	43	36
LG2	100880336	50	57	43	36
LG2	100880358	50	57	43	36
LG2	100880504	50	57	43	36
LG2	100880643	50	57	43	36
LG2	100881050	50	57	43	36
LG2	100881296	50	57	43	36
LG2	100881634	50	57	43	36
LG2	100882664	50	57	43	36
LG2	100882691	50	57	43	36
LG2	100882734	50	57	43	36
LG2	100882761	50	57	43	36
LG2	100882831	50	57	43	36
LG2	100883024	50	57	43	36
LG2	100883026	50	57	43	36
LG2	100883029	50	57	43	36
LG2	100883268	50	57	43	36
LG2	100883293	50	57	43	36
LG2	100883310	50	57	43	36
LG2	100883311	50	57	43	36
LG2	100883318	50	57	43	36
LG2	100883334	50	57	43	36
LG2	100883342	50	57	43	36
LG2	100883345	50	57	43	36
LG2	100883361	50	57	43	36
LG2	100883367	50	57	43	36
LG2	100883465	50	57	43	36
LG2	100883638	50	57	43	36
LG2	100883850	50	57	43	36
LG2	100884725	50	57	43	36
LG2	100884897	50	57	43	36
LG2	100884909	50	57	43	36
LG2	100884910	50	57	43	36
LG2	100884932	50	57	43	36
LG2	100899285	50	57	43	36
LG2	100899507	50	57	43	36
LG2	100899801	50	57	43	36
LG2	100899842	50	57	43	36
LG2	100899938	50	57	43	36
LG2	100901073	50	57	43	36
LG2	100901178	50	57	43	36
LG2	100901239	50	57	43	36
LG2	100901374	50	57	43	36
LG2	100901422	50	57	43	36
LG2	100934567	50	57	43	36
LG2	100934811	50	57	43	36
LG2	100934814	50	57	43	36
LG2	100952988	50	57	43	36
LG2	100953058	50	57	43	36
LG2	100953538	50	57	43	36
LG2	100974885	50	57	43	36
LG2	100974936	50	57	43	36
LG2	100974945	50	57	43	36
LG2	100975024	50	57	43	36
LG2	100975099	50	57	43	36
LG2	100975115	50	57	43	36
LG2	100975119	50	57	43	36
LG2	100975156	50	57	43	36
LG2	100975205	50	57	43	36
LG2	100975214	50	57	43	36
LG2	100975289	50	57	43	36
LG2	100975376	50	57	43	36
LG2	100975673	50	57	43	36
LG2	100975681	50	57	43	36
LG2	100975694	50	57	43	36
LG2	100975698	50	57	43	36
LG2	100975761	50	57	43	36
LG2	100975777	50	57	43	36
LG2	100976015	50	57	43	36
LG2	100976057	50	57	43	36
LG2	100976090	50	57	43	36
LG2	100976126	50	57	43	36
LG2	100976261	50	57	43	36
LG2	100976339	50	57	43	36
LG2	100976397	50	57	43	36
LG2	100976448	50	57	43	36
LG2	100976546	50	57	43	36
LG2	100976694	50	57	43	36
LG2	100976766	50	57	43	36
LG2	100977004	50	57	43	36
LG2	100977007	50	57	43	36
LG2	100977093	50	57	43	36
LG2	100977097	50	57	43	36
LG2	100977125	50	57	43	36
LG2	100977253	50	57	43	36
LG2	100988670	50	57	43	36
LG2	100988962	50	57	43	36
LG2	100989014	50	57	43	36
LG2	100989017	50	57	43	36
LG2	100989728	50	57	43	36
LG2	100989734	50	57	43	36
LG2	100990081	50	57	43	36
LG2	100990245	50	57	43	36
LG2	100991441	50	57	43	36
LG2	100991550	50	57	43	36
LG2	100991593	50	57	43	36
LG2	100994526	50	57	43	36
LG2	100994845	50	57	43	36
LG2	100996167	50	57	43	36
LG2	100996184	50	57	43	36
LG2	101003655	50	57	43	36
LG2	101003657	50	57	43	36
LG2	101003671	50	57	43	36
LG2	101003690	50	57	43	36
LG2	101003692	50	57	43	36
LG2	101003695	50	57	43	36
LG2	101003808	50	57	43	36
LG2	101003842	50	57	43	36
LG2	101003941	50	57	43	36
LG2	101003949	50	57	43	36
LG2	101004020	50	57	43	36
LG2	101004129	50	57	43	36
LG2	101004143	50	57	43	36
LG2	101004149	50	57	43	36
LG2	101004233	50	57	43	36
LG2	101004291	50	57	43	36
LG2	101004353	50	57	43	36
LG2	101004458	50	57	43	36
LG2	101004473	50	57	43	36
LG2	101004552	50	57	43	36
LG2	101004666	50	57	43	36
LG2	101004759	50	57	43	36
LG2	101004761	50	57	43	36
LG2	101004801	50	57	43	36
LG2	101004904	50	57	43	36
LG2	101005001	50	57	43	36
LG2	101005014	50	57	43	36
LG2	101005042	50	57	43	36
LG2	101005078	50	57	43	36
LG2	101005186	50	57	43	36
LG2	101007419	50	57	43	36
LG2	101007448	50	57	43	36
LG2	101007493	50	57	43	36
LG2	101007708	50	57	43	36
LG2	101008068	50	57	43	36
LG2	101008798	50	57	43	36
LG2	101008877	50	57	43	36
LG2	101008981	50	57	43	36
LG2	101009190	50	57	43	36
LG2	101009366	50	57	43	36
LG2	101009395	50	57	43	36
LG2	101009462	50	57	43	36
LG2	101009524	50	57	43	36
LG2	101009640	50	57	43	36
LG2	101009677	50	57	43	36
LG2	101009714	50	57	43	36
LG2	101009794	50	57	43	36
LG2	101009890	50	57	43	36
LG2	101010234	50	57	43	36
LG2	101010343	50	57	43	36
LG2	101010372	50	57	43	36
LG2	101010451	50	57	43	36
LG2	101010453	50	57	43	36
LG2	101010456	50	57	43	36
LG2	101010554	50	57	43	36
LG2	101010740	50	57	43	36
LG2	101011287	50	57	43	36
LG2	101011578	50	57	43	36
LG2	101011768	50	57	43	36
LG2	101011900	50	57	43	36
LG2	101027140	50	57	43	36
LG2	101027284	50	57	43	36
LG2	101027299	50	57	43	36
LG2	101027517	50	57	43	36
LG2	101027524	50	57	43	36
LG2	101027669	50	57	43	36
LG2	101028126	50	57	43	36
LG2	101028247	50	57	43	36
LG2	101028365	50	57	43	36
LG2	101028476	50	57	43	36
LG2	101028922	50	57	43	36
LG2	101028930	50	57	43	36
LG2	101029073	50	57	43	36
LG2	101029194	50	57	43	36
LG2	101029240	50	57	43	36
LG2	101029317	50	57	43	36
LG2	101029486	50	57	43	36
LG2	101029925	50	57	43	36
LG2	101030061	50	57	43	36
LG2	101030786	50	57	43	36
LG2	101031046	50	57	43	36
LG2	101031316	50	57	43	36
LG2	101032021	50	57	43	36
LG2	101032060	50	57	43	36
LG2	101032747	50	57	43	36
LG2	101032822	50	57	43	36
LG2	101033030	50	57	43	36
LG2	101033096	50	57	43	36
LG2	101033614	50	57	43	36
LG2	101033699	50	57	43	36
LG2	101033840	50	57	43	36
LG2	101083934	50	57	43	36
LG2	101084294	50	57	43	36
LG2	101084685	50	57	43	36
LG2	101084753	50	57	43	36
LG2	101199272	50	57	43	36
LG2	101199344	50	57	43	36
LG2	101199346	50	57	43	36
LG2	101199362	50	57	43	36
LG2	101199370	50	57	43	36
LG2	101200416	50	57	43	36
LG2	101200975	50	57	43	36
LG2	101201175	50	57	43	36
LG2	101201185	50	57	43	36
LG2	101201341	50	57	43	36
LG2	101201926	50	57	43	36
LG2	101204188	50	57	43	36
LG2	101204229	50	57	43	36
LG2	101204252	50	57	43	36
LG2	101252964	50	57	43	36
LG2	101252978	50	57	43	36
LG2	101252981	50	57	43	36
LG2	101252982	50	57	43	36
LG2	101252990	50	57	43	36
LG2	101252998	50	57	43	36
LG2	101253181	50	57	43	36
LG2	101253392	50	57	43	36
LG2	101290769	50	57	43	36
LG2	101290906	50	57	43	36
LG2	101290922	50	57	43	36
LG2	101291346	50	57	43	36
LG2	101291403	50	57	43	36
LG2	101291407	50	57	43	36
LG2	101291434	50	57	43	36
LG2	101292267	50	57	43	36
LG2	101292357	50	57	43	36
LG2	101292378	50	57	43	36
LG2	101316889	50	57	43	36
LG2	101317031	50	57	43	36
LG2	101317211	50	57	43	36
LG2	101317238	50	57	43	36
LG2	101349288	50	57	43	36
LG2	101349298	50	57	43	36
LG2	101349384	50	57	43	36
LG2	101349399	50	57	43	36
LG2	101349402	50	57	43	36
LG2	101349473	50	57	43	36
LG2	101349510	50	57	43	36
LG2	101349539	50	57	43	36
LG2	101363697	50	57	43	36
LG2	101363708	50	57	43	36
LG2	101363744	50	57	43	36
LG2	101363789	50	57	43	36
LG2	101363867	50	57	43	36
LG2	101364031	50	57	43	36
LG2	101364059	50	57	43	36
LG2	101364134	50	57	43	36
LG2	101364135	50	57	43	36
LG2	101364136	50	57	43	36
LG2	101364144	50	57	43	36
LG2	101364244	50	57	43	36
LG2	101364273	50	57	43	36
LG2	101364278	50	57	43	36
LG2	101364283	50	57	43	36
LG2	101366761	50	57	43	36
LG2	101366768	50	57	43	36
LG2	101366779	50	57	43	36
LG2	101366804	50	57	43	36
LG2	101366816	50	57	43	36
LG2	101366817	50	57	43	36
LG2	101366852	50	57	43	36
LG2	101366871	50	57	43	36
LG2	101366872	50	57	43	36
LG2	101366873	50	57	43	36
LG2	101366881	50	57	43	36
LG2	101366907	50	57	43	36
LG2	101366967	50	57	43	36
LG2	101366984	50	57	43	36
LG2	101366991	50	57	43	36
LG2	101367087	50	57	43	36
LG2	101367114	50	57	43	36
LG2	101367120	50	57	43	36
LG2	101367140	50	57	43	36
LG2	101367553	50	57	43	36
LG2	101367658	50	57	43	36
LG2	101368645	50	57	43	36
LG2	101409444	50	57	43	36
LG2	101409457	50	57	43	36
LG2	101409497	50	57	43	36
LG2	101409522	50	57	43	36
LG2	101409545	50	57	43	36
LG2	101409593	50	57	43	36
LG2	101409629	50	57	43	36
LG2	101409648	50	57	43	36
LG2	101410042	50	57	43	36
LG2	101410328	50	57	43	36
LG2	101410452	50	57	43	36
LG2	101410500	50	57	43	36
LG2	101410936	50	57	43	36
LG2	101411111	50	57	43	36
LG2	101411241	50	57	43	36
LG2	101411564	50	57	43	36
LG2	101411680	50	57	43	36
LG2	101411792	50	57	43	36
LG2	101411860	50	57	43	36
LG2	101412000	50	57	43	36
LG2	101412689	50	57	43	36
LG2	101412690	50	57	43	36
LG2	101412768	50	57	43	36
LG2	101413265	50	57	43	36
LG2	101413599	50	57	43	36
LG2	101413985	50	57	43	36
LG2	101414111	50	57	43	36
LG2	101414176	50	57	43	36
LG2	101414260	50	57	43	36
LG2	101414298	50	57	43	36
LG2	101414328	50	57	43	36
LG2	101445181	50	57	43	36
LG2	101445198	50	57	43	36
LG2	101446341	50	57	43	36
LG2	101447079	50	57	43	36
LG2	101447328	50	57	43	36
LG2	101447346	50	57	43	36
LG2	101447446	50	57	43	36
LG2	101447929	50	57	43	36
LG2	101448038	50	57	43	36
LG2	101448246	50	57	43	36
LG2	101448341	50	57	43	36
LG2	101448342	50	57	43	36
LG2	101448420	50	57	43	36
LG2	101448457	50	57	43	36
LG2	101448458	50	57	43	36
LG2	101448485	50	57	43	36
LG2	101472907	50	57	43	36
LG2	101472992	50	57	43	36
LG2	101473992	50	57	43	36
LG2	101474068	50	57	43	36
LG2	101474072	50	57	43	36
LG2	101474081	50	57	43	36
LG2	101474090	50	57	43	36
LG2	101474098	50	57	43	36
LG2	101474099	50	57	43	36
LG2	101474108	50	57	43	36
LG2	101474114	50	57	43	36
LG2	101480991	50	57	43	36
LG2	101481108	50	57	43	36
LG2	101481309	50	57	43	36
LG2	101481326	50	57	43	36
LG2	101481357	50	57	43	36
LG2	101481363	50	57	43	36
LG2	101481372	50	57	43	36
LG2	101481382	50	57	43	36
LG2	101481392	50	57	43	36
LG2	101481501	50	57	43	36
LG2	101481506	50	57	43	36
LG2	101481956	50	57	43	36
LG2	101481968	50	57	43	36
LG2	101482103	50	57	43	36
LG2	101482157	50	57	43	36
LG2	101482196	50	57	43	36
LG2	101482211	50	57	43	36
LG2	101483426	50	57	43	36
LG2	101526961	50	57	43	36
LG2	101526962	50	57	43	36
LG2	101526983	50	57	43	36
LG2	101527023	50	57	43	36
LG2	101527026	50	57	43	36
LG2	101527130	50	57	43	36
LG2	101527161	50	57	43	36
LG2	101527324	50	57	43	36
LG2	101527361	50	57	43	36
LG2	101527365	50	57	43	36
LG2	101527408	50	57	43	36
LG2	101527416	50	57	43	36
LG2	101527502	50	57	43	36
LG2	101527545	50	57	43	36
LG2	101527588	50	57	43	36
LG2	101527649	50	57	43	36
LG2	101527675	50	57	43	36
LG2	101527822	50	57	43	36
LG2	101527840	50	57	43	36
LG2	101527844	50	57	43	36
LG2	101527849	50	57	43	36
LG2	101527880	50	57	43	36
LG2	101541795	50	57	43	36
LG2	101569844	50	57	43	36
LG2	101587514	50	57	43	36
LG2	101587525	50	57	43	36
LG2	101587561	50	57	43	36
LG2	101587603	50	57	43	36
LG2	101587626	50	57	43	36
LG2	101587633	50	57	43	36
LG2	101587781	50	57	43	36
LG2	101589534	50	57	43	36
LG2	101589556	50	57	43	36
LG2	101589562	50	57	43	36
LG2	101589964	50	57	43	36
LG2	101589966	50	57	43	36
LG2	101589973	50	57	43	36
LG2	101590119	50	57	43	36
LG2	101590616	50	57	43	36
LG2	101592566	50	57	43	36
LG2	101592567	50	57	43	36
LG2	101592720	50	57	43	36
LG2	101593003	50	57	43	36
LG2	101593165	50	57	43	36
LG2	101593289	50	57	43	36
LG2	101593299	50	57	43	36
LG2	101593410	50	57	43	36
LG2	101594560	50	57	43	36
LG2	101594614	50	57	43	36
LG2	101595181	50	57	43	36
LG2	101595238	50	57	43	36
LG2	101595453	50	57	43	36
LG2	101595524	50	57	43	36
LG2	101595627	50	57	43	36
LG2	101595631	50	57	43	36
LG2	101598399	50	57	43	36
LG2	101598470	50	57	43	36
LG2	101598523	50	57	43	36
LG2	101598541	50	57	43	36
LG2	101598639	50	57	43	36
LG2	101598886	50	57	43	36
LG2	101599645	50	57	43	36
LG2	101599685	50	57	43	36
LG2	101599870	50	57	43	36
LG2	101599873	50	57	43	36
LG2	101599945	50	57	43	36
LG2	101600237	50	57	43	36
LG2	101600286	50	57	43	36
LG2	101600312	50	57	43	36
LG2	101612698	50	57	43	36
LG2	101612698	50	57	43	36
LG2	101612831	50	57	43	36
LG2	101612891	50	57	43	36
LG2	101612894	50	57	43	36
LG2	101613190	50	57	43	36
LG2	101613194	50	57	43	36
LG2	101615227	50	57	43	36
LG2	101616106	50	57	43	36
LG2	101616290	50	57	43	36
LG2	101616311	50	57	43	36
LG2	101616413	50	57	43	36
LG2	101616554	50	57	43	36
LG2	101616659	50	57	43	36
LG2	101616806	50	57	43	36
LG2	101616829	50	57	43	36
LG2	101616851	50	57	43	36
LG2	101616852	50	57	43	36
LG2	101616946	50	57	43	36
LG2	101616947	50	57	43	36
LG2	101619668	50	57	43	36
LG2	101619674	50	57	43	36
LG2	101619675	50	57	43	36
LG2	101619680	50	57	43	36
LG2	101619684	50	57	43	36
LG2	101619702	50	57	43	36
LG2	101619760	50	57	43	36
LG2	101619834	50	57	43	36
LG2	101619865	50	57	43	36
LG2	101620100	50	57	43	36
LG2	101620862	50	57	43	36
LG2	101620870	50	57	43	36
LG2	101621063	50	57	43	36
LG2	101621488	50	57	43	36
LG2	101621569	50	57	43	36
LG2	101621591	50	57	43	36
LG2	101622329	50	57	43	36
LG2	101622431	50	57	43	36
LG2	101622444	50	57	43	36
LG2	101622454	50	57	43	36
LG2	101622457	50	57	43	36
LG2	101638465	50	57	43	36
LG2	101638548	50	57	43	36
LG2	101638556	50	57	43	36
LG2	101639535	50	57	43	36
LG2	101639541	50	57	43	36
LG2	101639551	50	57	43	36
LG2	101639555	50	57	43	36
LG2	101639671	50	57	43	36
LG2	101639972	50	57	43	36
LG2	101640297	50	57	43	36
LG2	101640606	50	57	43	36
LG2	101640831	50	57	43	36
LG2	101640931	50	57	43	36
LG2	101640932	50	57	43	36
LG2	101641229	50	57	43	36
LG2	101642072	50	57	43	36
LG2	101642157	50	57	43	36
LG2	101642260	50	57	43	36
LG2	101645284	50	57	43	36
LG2	101645524	50	57	43	36
LG2	101646271	50	57	43	36
LG2	101647561	50	57	43	36
LG2	101647563	50	57	43	36
LG2	101647592	50	57	43	36
LG2	101648089	50	57	43	36
LG2	101664910	50	57	43	36
LG2	101676885	50	57	43	36
LG2	101676915	50	57	43	36
LG2	101676940	50	57	43	36
LG2	101676980	50	57	43	36
LG2	101676993	50	57	43	36
LG2	101683248	50	57	43	36
LG2	101687563	50	57	43	36
LG2	101687569	50	57	43	36
LG2	101687998	50	57	43	36
LG2	101688332	50	57	43	36
LG2	101690228	50	57	43	36
LG2	101690843	50	57	43	36
LG2	101691385	50	57	43	36
LG2	101692337	50	57	43	36
LG2	101693683	50	57	43	36
LG2	101693899	50	57	43	36
LG2	101695670	50	57	43	36
LG2	101695696	50	57	43	36
LG2	101695908	50	57	43	36
LG2	101696856	50	57	43	36
LG2	101696907	50	57	43	36
LG2	101697926	50	57	43	36
LG2	101699220	50	57	43	36
LG2	101699245	50	57	43	36
LG2	101699353	50	57	43	36
LG2	101699434	50	57	43	36
LG2	101699467	50	57	43	36
LG2	101699541	50	57	43	36
LG2	101699564	50	57	43	36
LG2	101699610	50	57	43	36
LG2	101705532	50	57	43	36
LG2	101705537	50	57	43	36
LG2	101705612	50	57	43	36
LG2	101705801	50	57	43	36
LG2	101706602	50	57	43	36
LG2	101706736	50	57	43	36
LG2	101709180	50	57	43	36
LG2	101709241	50	57	43	36
LG2	101709802	50	57	43	36
LG2	101710013	50	57	43	36
LG2	101710069	50	57	43	36
LG2	101710658	50	57	43	36
LG2	101711099	50	57	43	36
LG2	101711223	50	57	43	36
LG2	101721765	50	57	43	36
LG2	101721859	50	57	43	36
LG2	101721863	50	57	43	36
LG2	101722289	50	57	43	36
LG2	101722835	50	57	43	36
LG2	101723048	50	57	43	36
LG2	101723743	50	57	43	36
LG2	101724070	50	57	43	36
LG2	101724074	50	57	43	36
LG2	101724114	50	57	43	36
LG2	101724275	50	57	43	36
LG2	101724664	50	57	43	36
LG2	101724678	50	57	43	36
LG2	101724695	50	57	43	36
LG2	101724698	50	57	43	36
LG2	101724708	50	57	43	36
LG2	101724727	50	57	43	36
LG2	101724755	50	57	43	36
LG2	101724765	50	57	43	36
LG2	101769151	50	57	43	36
LG2	101769161	50	57	43	36
LG2	101769172	50	57	43	36
LG2	101769175	50	57	43	36
LG2	101769344	50	57	43	36
LG2	101769363	50	57	43	36
LG2	101769403	50	57	43	36
LG2	101769560	50	57	43	36
LG2	101769619	50	57	43	36
LG2	101769842	50	57	43	36
LG2	101769842	50	57	43	36
LG2	101769875	50	57	43	36
LG2	101769875	50	57	43	36
LG2	101769939	50	57	43	36
LG2	101770232	50	57	43	36
LG2	101771642	50	57	43	36
LG2	101775599	50	57	43	36
LG2	101775738	50	57	43	36
LG2	101775738	50	57	43	36
LG2	101775773	50	57	43	36
LG2	101775773	50	57	43	36
LG2	101775856	50	57	43	36
LG2	101775856	50	57	43	36
LG2	101775994	50	57	43	36
LG2	101775994	50	57	43	36
LG2	101776003	50	57	43	36
LG2	101776003	50	57	43	36
LG2	101776037	50	57	43	36
LG2	101777422	50	57	43	36
LG2	101777442	50	57	43	36
LG2	101790172	50	57	43	36
LG2	101790211	50	57	43	36
LG2	101790254	50	57	43	36
LG2	101790285	50	57	43	36
LG2	101790298	50	57	43	36
LG2	101790327	50	57	43	36
LG2	101791409	50	57	43	36
LG2	101791744	50	57	43	36
LG2	101791791	50	57	43	36
LG2	101793927	50	57	43	36
LG2	101793931	50	57	43	36
LG2	101794404	50	57	43	36
LG2	101794427	50	57	43	36
LG2	101794495	50	57	43	36
LG2	101794585	50	57	43	36
LG2	101834877	50	57	43	36
LG2	101837259	50	57	43	36
LG2	101837282	50	57	43	36
LG2	101837333	50	57	43	36
LG2	101837381	50	57	43	36
LG2	101837413	50	57	43	36
LG2	101837459	50	57	43	36
LG2	101837548	50	57	43	36
LG2	101837548	50	57	43	36
LG2	101837599	50	57	43	36
LG2	101837619	50	57	43	36
LG2	101837631	50	57	43	36
LG2	101837652	50	57	43	36
LG2	101837652	50	57	43	36
LG2	101837906	50	57	43	36
LG2	101837906	50	57	43	36
LG2	101837918	50	57	43	36
LG2	101837918	50	57	43	36
LG2	101838162	50	57	43	36
LG2	101838162	50	57	43	36
LG2	101838261	50	57	43	36
LG2	101838261	50	57	43	36
LG2	101838381	50	57	43	36
LG2	101838478	50	57	43	36
LG2	101838622	50	57	43	36
LG2	101838622	50	57	43	36
LG2	101838754	50	57	43	36
LG2	101838754	50	57	43	36
LG2	101838769	50	57	43	36
LG2	101838770	50	57	43	36
LG2	101890193	50	57	43	36
LG2	101890249	50	57	43	36
LG2	101890294	50	57	43	36
LG2	101891042	50	57	43	36
LG2	101891116	50	57	43	36
LG2	101891138	50	57	43	36
LG2	101908158	50	57	43	36
LG2	101908225	50	57	43	36
LG2	101908300	50	57	43	36
LG2	101908333	50	57	43	36
LG2	101908413	50	57	43	36
LG2	101908520	50	57	43	36
LG2	101913823	50	57	43	36
LG2	101918579	50	57	43	36
LG2	101918585	50	57	43	36
LG2	101930483	50	57	43	36
LG2	101931953	50	57	43	36
LG2	101932365	50	57	43	36
LG2	101932399	50	57	43	36
LG2	101933130	50	57	43	36
LG2	101933139	50	57	43	36
LG2	101933140	50	57	43	36
LG2	101933203	50	57	43	36
LG2	101933436	50	57	43	36
LG2	101933651	50	57	43	36
LG2	101935439	50	57	43	36
LG2	101960023	50	57	43	36
LG2	101960098	50	57	43	36
LG2	101960109	50	57	43	36
LG2	101960987	50	57	43	36
LG2	101961052	50	57	43	36
LG2	102048216	50	57	43	36
LG2	102048328	50	57	43	36
LG2	102048331	50	57	43	36
LG2	102048337	50	57	43	36
LG2	102048364	50	57	43	36
LG2	102048374	50	57	43	36
LG2	102048377	50	57	43	36
LG2	102048403	50	57	43	36
LG2	102048669	50	57	43	36
LG2	102048697	50	57	43	36
LG2	102049274	50	57	43	36
LG2	102049334	50	57	43	36
LG2	102049339	50	57	43	36
LG2	102049642	50	57	43	36
LG2	102049644	50	57	43	36
LG2	102050020	50	57	43	36
LG2	102050036	50	57	43	36
LG2	102050296	50	57	43	36
LG2	102050388	50	57	43	36
LG2	102050450	50	57	43	36
LG2	102050480	50	57	43	36
LG2	102050516	50	57	43	36
LG2	102050665	50	57	43	36
LG2	102050713	50	57	43	36
LG2	102050735	50	57	43	36
LG2	102051242	50	57	43	36
LG2	102051472	50	57	43	36
LG2	102051688	50	57	43	36
LG2	102051721	50	57	43	36
LG2	102051831	50	57	43	36
LG2	102051832	50	57	43	36
LG2	102051853	50	57	43	36
LG2	102051875	50	57	43	36
LG2	102051898	50	57	43	36
LG2	102051959	50	57	43	36
LG2	102052037	50	57	43	36
LG2	102067132	50	57	43	36
LG2	102067170	50	57	43	36
LG2	102067195	50	57	43	36
LG2	102067226	50	57	43	36
LG2	102067236	50	57	43	36
LG2	102067301	50	57	43	36
LG2	102067383	50	57	43	36
LG2	102067463	50	57	43	36
LG2	102067559	50	57	43	36
LG2	102067595	50	57	43	36
LG2	102067799	50	57	43	36
LG2	102067820	50	57	43	36
LG2	102134236	50	57	43	36
LG2	102134316	50	57	43	36
LG2	102134337	50	57	43	36
LG2	102134744	50	57	43	36
LG2	102134816	50	57	43	36
LG2	102134975	50	57	43	36
LG2	102135052	50	57	43	36
LG2	102157824	50	57	43	36
LG2	102157854	50	57	43	36
LG2	102157939	50	57	43	36
LG2	102157951	50	57	43	36
LG2	102157978	50	57	43	36
LG2	102158024	50	57	43	36
LG2	102158041	50	57	43	36
LG2	102158068	50	57	43	36
LG2	102158077	50	57	43	36
LG2	102158109	50	57	43	36
LG2	102178912	50	57	43	36
LG2	102178915	50	57	43	36
LG2	102178987	50	57	43	36
LG2	102179034	50	57	43	36
LG2	102184574	50	57	43	36
LG2	102184686	50	57	43	36
LG2	102184727	50	57	43	36
LG2	102184863	50	57	43	36
LG2	102185016	50	57	43	36
LG2	102185061	50	57	43	36
LG2	102185082	50	57	43	36
LG2	102185951	50	57	43	36
LG2	102186008	50	57	43	36
LG2	102186070	50	57	43	36
LG2	102186092	50	57	43	36
LG2	102186148	50	57	43	36
LG2	102186654	50	57	43	36
LG2	102222224	50	57	43	36
LG2	102359914	50	57	43	36
LG2	102359924	50	57	43	36
LG2	102359944	50	57	43	36
LG2	102359956	50	57	43	36
LG2	102360000	50	57	43	36
LG2	102360313	50	57	43	36
LG2	102360339	50	57	43	36
LG2	102360376	50	57	43	36
LG2	102381103	50	57	43	36
LG2	102381117	50	57	43	36
LG2	102381215	50	57	43	36
LG2	102381371	50	57	43	36
LG2	102381371	50	57	43	36
LG2	102381704	50	57	43	36
LG2	102381804	50	57	43	36
LG2	102382052	50	57	43	36
LG2	102382052	50	57	43	36
LG2	102382293	50	57	43	36
LG2	102386529	50	57	43	36
LG2	102386529	50	57	43	36
LG2	102387469	50	57	43	36
LG2	102387469	50	57	43	36
LG2	102387490	50	57	43	36
LG2	102387490	50	57	43	36
LG2	102387823	50	57	43	36
LG2	102388436	50	57	43	36
LG2	102388606	50	57	43	36
LG2	102388609	50	57	43	36
LG2	102388666	50	57	43	36
LG2	102388684	50	57	43	36
LG2	102388916	50	57	43	36
LG2	102388934	50	57	43	36
LG2	102388940	50	57	43	36
LG2	102389382	50	57	43	36
LG2	102389403	50	57	43	36
LG2	102389431	50	57	43	36
LG2	102389518	50	57	43	36
LG2	102389530	50	57	43	36
LG2	102389532	50	57	43	36
LG2	102389533	50	57	43	36
LG2	102391684	50	57	43	36
LG2	102392518	50	57	43	36
LG2	102393277	50	57	43	36
LG2	102393465	50	57	43	36
LG2	102393818	50	57	43	36
LG2	102395346	50	57	43	36
LG2	102395355	50	57	43	36
LG2	102395578	50	57	43	36
LG2	102395578	50	57	43	36
LG2	102395652	50	57	43	36
LG2	102395691	50	57	43	36
LG2	102395703	50	57	43	36
LG2	102395709	50	57	43	36
LG2	102395771	50	57	43	36
LG2	102402180	50	57	43	36
LG2	102404860	50	57	43	36
LG2	102404883	50	57	43	36
LG2	102404894	50	57	43	36
LG2	102404914	50	57	43	36
LG2	102404940	50	57	43	36
LG2	102420109	50	57	43	36
LG2	102420121	50	57	43	36
LG2	102420139	50	57	43	36
LG2	102420267	50	57	43	36
LG2	102420442	50	57	43	36
LG2	102422191	50	57	43	36
LG2	102422300	50	57	43	36
LG2	102422310	50	57	43	36
LG2	102422466	50	57	43	36
LG2	102422525	50	57	43	36
LG2	102422559	50	57	43	36
LG2	102422589	50	57	43	36
LG2	102422628	50	57	43	36
LG2	102423551	50	57	43	36
LG2	102423554	50	57	43	36
LG2	102423555	50	57	43	36
LG2	102423558	50	57	43	36
LG2	102423563	50	57	43	36
LG2	102423569	50	57	43	36
LG2	102423805	50	57	43	36
LG2	102423847	50	57	43	36
LG2	102423866	50	57	43	36
LG2	102424571	50	57	43	36
LG2	102424733	50	57	43	36
LG2	102424849	50	57	43	36
LG2	102425232	50	57	43	36
LG2	102425356	50	57	43	36
LG2	102425433	50	57	43	36
LG2	102425434	50	57	43	36
LG2	102425553	50	57	43	36
LG2	102425564	50	57	43	36
LG2	102425638	50	57	43	36
LG2	102425685	50	57	43	36
LG2	102425687	50	57	43	36
LG2	102425696	50	57	43	36
LG2	102425796	50	57	43	36
LG2	102425802	50	57	43	36
LG2	102426137	50	57	43	36
LG2	102426295	50	57	43	36
LG2	102426386	50	57	43	36
LG2	102426434	50	57	43	36
LG2	102426491	50	57	43	36
LG2	102426866	50	57	43	36
LG2	102426898	50	57	43	36
LG2	102426908	50	57	43	36
LG2	102427013	50	57	43	36
LG2	102428693	50	57	43	36
LG2	102428712	50	57	43	36
LG2	102428718	50	57	43	36
LG2	102428721	50	57	43	36
LG2	102428754	50	57	43	36
LG2	102428762	50	57	43	36
LG2	102428858	50	57	43	36
LG2	102429954	50	57	43	36
LG2	102431633	50	57	43	36
LG2	102431641	50	57	43	36
LG2	102449918	50	57	43	36
LG2	102449919	50	57	43	36
LG2	102449936	50	57	43	36
LG2	102449966	50	57	43	36
LG2	102449968	50	57	43	36
LG2	102450086	50	57	43	36
LG2	102450121	50	57	43	36
LG2	102450242	50	57	43	36
LG2	102450268	50	57	43	36
LG2	102451012	50	57	43	36
LG2	102451587	50	57	43	36
LG2	102453088	50	57	43	36
LG2	102453277	50	57	43	36
LG2	102453340	50	57	43	36
LG2	102454406	50	57	43	36
LG2	102458398	50	57	43	36
LG2	102458401	50	57	43	36
LG2	102458812	50	57	43	36
LG2	102459305	50	57	43	36
LG2	102459315	50	57	43	36
LG2	102460375	50	57	43	36
LG2	102460642	50	57	43	36
LG2	102460648	50	57	43	36
LG2	102460652	50	57	43	36
LG2	102460674	50	57	43	36
LG2	102460678	50	57	43	36
LG2	102460686	50	57	43	36
LG2	102466183	50	57	43	36
LG2	102466218	50	57	43	36
LG2	102466219	50	57	43	36
LG2	102466225	50	57	43	36
LG2	102466226	50	57	43	36
LG2	102466262	50	57	43	36
LG2	102466263	50	57	43	36
LG2	102466269	50	57	43	36
LG2	102466295	50	57	43	36
LG2	102466297	50	57	43	36
LG2	102466302	50	57	43	36
LG2	102466345	50	57	43	36
LG2	102466928	50	57	43	36
LG2	102466929	50	57	43	36
LG2	102466940	50	57	43	36
LG2	102466968	50	57	43	36
LG2	102466994	50	57	43	36
LG2	102467008	50	57	43	36
LG2	102467095	50	57	43	36
LG2	102467102	50	57	43	36
LG2	102467112	50	57	43	36
LG2	102467134	50	57	43	36
LG2	102467136	50	57	43	36
LG2	102467181	50	57	43	36
LG2	102467208	50	57	43	36
LG2	102467232	50	57	43	36
LG2	102467270	50	57	43	36
LG2	102467303	50	57	43	36
LG2	102467601	50	57	43	36
LG2	102467894	50	57	43	36
LG2	102467969	50	57	43	36
LG2	102467997	50	57	43	36
LG2	102468009	50	57	43	36
LG2	102468016	50	57	43	36
LG2	102468026	50	57	43	36
LG2	102468042	50	57	43	36
LG2	102550982	50	57	43	36
LG2	102551088	50	57	43	36
LG2	102551098	50	57	43	36
LG2	102551777	50	57	43	36
LG2	102551933	50	57	43	36
LG2	102554241	50	57	43	36
LG2	102554260	50	57	43	36
LG2	102554275	50	57	43	36
LG2	102554454	50	57	43	36
LG2	102554526	50	57	43	36
LG2	102554619	50	57	43	36
LG2	102626712	50	57	43	36
LG2	102626754	50	57	43	36
LG2	102626767	50	57	43	36
LG2	102626781	50	57	43	36
LG2	102626798	50	57	43	36
LG2	102626943	50	57	43	36
LG2	102627172	50	57	43	36
LG2	102628832	50	57	43	36
LG2	102630308	50	57	43	36
LG2	102630451	50	57	43	36
LG2	102631005	50	57	43	36
LG2	102631691	50	57	43	36
LG2	102631787	50	57	43	36
LG2	102632129	50	57	43	36
LG2	102632562	50	57	43	36
LG2	102632578	50	57	43	36
LG2	102632738	50	57	43	36
LG2	102632798	50	57	43	36
LG2	102632819	50	57	43	36
LG2	102632843	50	57	43	36
LG2	102632852	50	57	43	36
LG2	102632874	50	57	43	36
LG2	102632875	50	57	43	36
LG2	102632907	50	57	43	36
LG2	102632936	50	57	43	36
LG2	102632987	50	57	43	36
LG2	102633016	50	57	43	36
LG2	102633019	50	57	43	36
LG2	102633308	50	57	43	36
LG2	102633365	50	57	43	36
LG2	102633384	50	57	43	36
LG2	102633391	50	57	43	36
LG2	102633515	50	57	43	36
LG2	102633540	50	57	43	36
LG2	102633552	50	57	43	36
LG2	102633573	50	57	43	36
LG2	102633599	50	57	43	36
LG2	102633600	50	57	43	36
LG2	102633777	50	57	43	36
LG2	102633852	50	57	43	36
LG2	102633855	50	57	43	36
LG2	102633898	50	57	43	36
LG2	102633899	50	57	43	36
LG2	102634004	50	57	43	36
LG2	102634008	50	57	43	36
LG2	102634043	50	57	43	36
LG2	102634064	50	57	43	36
LG2	102634065	50	57	43	36
LG2	102666656	50	57	43	36
LG2	102666715	50	57	43	36
LG2	102666741	50	57	43	36
LG2	102666750	50	57	43	36
LG2	102666793	50	57	43	36
LG2	102669025	50	57	43	36
LG2	102669511	50	57	43	36
LG2	102669582	50	57	43	36
LG2	102669585	50	57	43	36
LG2	102669709	50	57	43	36
LG2	102669717	50	57	43	36
LG2	102669844	50	57	43	36
LG2	102669921	50	57	43	36
LG2	102669930	50	57	43	36
LG2	102670075	50	57	43	36
LG2	102670121	50	57	43	36
LG2	102670169	50	57	43	36
LG2	102670186	50	57	43	36
LG2	102686427	50	57	43	36
LG2	102686470	50	57	43	36
LG2	102686509	50	57	43	36
LG2	102686575	50	57	43	36
LG2	102686614	50	57	43	36
LG2	102686634	50	57	43	36
LG2	102686675	50	57	43	36
LG2	102687222	50	57	43	36
LG2	102687428	50	57	43	36
LG2	102687494	50	57	43	36
LG2	102687594	50	57	43	36
LG2	102687655	50	57	43	36
LG2	102687687	50	57	43	36
LG2	102687714	50	57	43	36
LG2	102687729	50	57	43	36
LG2	102687759	50	57	43	36
LG2	102687795	50	57	43	36
LG2	102687808	50	57	43	36
LG2	102687823	50	57	43	36
LG2	102687855	50	57	43	36
LG2	102687924	50	57	43	36
LG2	102687943	50	57	43	36
LG2	102688042	50	57	43	36
LG2	102688227	50	57	43	36
LG2	102688228	50	57	43	36
LG2	102688267	50	57	43	36
LG2	102688368	50	57	43	36
LG2	102688422	50	57	43	36
LG2	102688474	50	57	43	36
LG2	102688507	50	57	43	36
LG2	102688533	50	57	43	36
LG2	102688536	50	57	43	36
LG2	102688545	50	57	43	36
LG2	102688570	50	57	43	36
LG2	102688599	50	57	43	36
LG2	102688623	50	57	43	36
LG2	102688689	50	57	43	36
LG2	102688722	50	57	43	36
LG2	102688739	50	57	43	36
LG2	102688870	50	57	43	36
LG2	102688920	50	57	43	36
LG2	102688929	50	57	43	36
LG2	102689132	50	57	43	36
LG2	102689149	50	57	43	36
LG2	102689176	50	57	43	36
LG2	102689188	50	57	43	36
LG2	102689250	50	57	43	36
LG2	102689251	50	57	43	36
LG2	102689258	50	57	43	36
LG2	102689262	50	57	43	36
LG2	102689284	50	57	43	36
LG2	102689287	50	57	43	36
LG2	102689310	50	57	43	36
LG2	102689374	50	57	43	36
LG2	102689415	50	57	43	36
LG2	102689452	50	57	43	36
LG2	102689454	50	57	43	36
LG2	102689480	50	57	43	36
LG2	102689482	50	57	43	36
LG2	102689501	50	57	43	36
LG2	102689559	50	57	43	36
LG2	102689606	50	57	43	36
LG2	102705115	50	57	43	36
LG2	102705324	50	57	43	36
LG2	102705372	50	57	43	36
LG2	102705447	50	57	43	36
LG2	102705449	50	57	43	36
LG2	102705462	50	57	43	36
LG2	102705468	50	57	43	36
LG2	102705553	50	57	43	36
LG2	102705643	50	57	43	36
LG2	102705680	50	57	43	36
LG2	102705686	50	57	43	36
LG2	102705772	50	57	43	36
LG2	102705774	50	57	43	36
LG2	102706942	50	57	43	36
LG2	102706974	50	57	43	36
LG2	102707038	50	57	43	36
LG2	102707061	50	57	43	36
LG2	102707246	50	57	43	36
LG2	102707344	50	57	43	36
LG2	102707400	50	57	43	36
LG2	102707410	50	57	43	36
LG2	102707418	50	57	43	36
LG2	102707477	50	57	43	36
LG2	102707487	50	57	43	36
LG2	102707531	50	57	43	36
LG2	102707598	50	57	43	36
LG2	102707619	50	57	43	36
LG2	102707656	50	57	43	36
LG2	102707681	50	57	43	36
LG2	102707744	50	57	43	36
LG2	102707942	50	57	43	36
LG2	102707952	50	57	43	36
LG2	102707967	50	57	43	36
LG2	102707968	50	57	43	36
LG2	102708033	50	57	43	36
LG2	102708040	50	57	43	36
LG2	102708068	50	57	43	36
LG2	102708087	50	57	43	36
LG2	102708107	50	57	43	36
LG2	102708141	50	57	43	36
LG2	102708273	50	57	43	36
LG2	102708301	50	57	43	36
LG2	102708357	50	57	43	36
LG2	102708377	50	57	43	36
LG2	102708425	50	57	43	36
LG2	102708455	50	57	43	36
LG2	102708462	50	57	43	36
LG2	102708493	50	57	43	36
LG2	102708973	50	57	43	36
LG2	102708977	50	57	43	36
LG2	102709067	50	57	43	36
LG2	102709071	50	57	43	36
LG2	102709141	50	57	43	36
LG2	102763348	50	57	43	36
LG2	102763451	50	57	43	36
LG2	102763466	50	57	43	36
LG2	102763511	50	57	43	36
LG2	102763534	50	57	43	36
LG2	102763535	50	57	43	36
LG2	102763731	50	57	43	36
LG2	102763898	50	57	43	36
LG2	102763973	50	57	43	36
LG2	102764092	50	57	43	36
LG2	102764303	50	57	43	36
LG2	102764540	50	57	43	36
LG2	102765021	50	57	43	36
LG2	102765072	50	57	43	36
LG2	102765122	50	57	43	36
LG2	102765228	50	57	43	36
LG2	102765479	50	57	43	36
LG2	102766742	50	57	43	36
LG2	102767140	50	57	43	36
LG2	102767261	50	57	43	36
LG2	102767267	50	57	43	36
LG2	102768087	50	57	43	36
LG2	102768317	50	57	43	36
LG2	102768887	50	57	43	36
LG2	102769103	50	57	43	36
LG2	102769323	50	57	43	36
LG2	102769590	50	57	43	36
LG2	102769837	50	57	43	36
LG2	102770449	50	57	43	36
LG2	102770458	50	57	43	36
LG2	102770506	50	57	43	36
LG2	102771053	50	57	43	36
LG2	102771095	50	57	43	36
LG2	102771164	50	57	43	36
LG2	102771333	50	57	43	36
LG2	102771401	50	57	43	36
LG2	102808312	50	57	43	36
LG2	102808339	50	57	43	36
LG2	102808350	50	57	43	36
LG2	102808351	50	57	43	36
LG2	102808857	50	57	43	36
LG2	102808870	50	57	43	36
LG2	102809001	50	57	43	36
LG2	102809007	50	57	43	36
LG2	102809179	50	57	43	36
LG2	102809194	50	57	43	36
LG2	102809465	50	57	43	36
LG2	102809796	50	57	43	36
LG2	102809879	50	57	43	36
LG2	102810770	50	57	43	36
LG2	102810791	50	57	43	36
LG2	102810866	50	57	43	36
LG2	102811132	50	57	43	36
LG2	102811143	50	57	43	36
LG2	102811462	50	57	43	36
LG2	102811481	50	57	43	36
LG2	102811991	50	57	43	36
LG2	102812102	50	57	43	36
LG2	102812198	50	57	43	36
LG2	102812269	50	57	43	36
LG2	102813440	50	57	43	36
LG2	102814086	50	57	43	36
LG2	102814621	50	57	43	36
LG2	102814644	50	57	43	36
LG2	102815351	50	57	43	36
LG2	102815366	50	57	43	36
LG2	102815369	50	57	43	36
LG2	102815371	50	57	43	36
LG2	102815381	50	57	43	36
LG2	102815382	50	57	43	36
LG2	102815403	50	57	43	36
LG2	102815465	50	57	43	36
LG2	102815492	50	57	43	36
LG2	102815521	50	57	43	36
LG2	102838253	50	57	43	36
LG2	102838291	50	57	43	36
LG2	102838348	50	57	43	36
LG2	102838452	50	57	43	36
LG2	102838527	50	57	43	36
LG2	102838588	50	57	43	36
LG2	102839241	50	57	43	36
LG2	102839962	50	57	43	36
LG2	102863619	50	57	43	36
LG2	102863711	50	57	43	36
LG2	102863711	50	57	43	36
LG2	102864232	50	57	43	36
LG2	102882517	50	57	43	36
LG2	102886866	50	57	43	36
LG2	102887624	50	57	43	36
LG2	102887794	50	57	43	36
LG2	102887940	50	57	43	36
LG2	102888440	50	57	43	36
LG2	102894393	50	57	43	36
LG2	102894398	50	57	43	36
LG2	102894481	50	57	43	36
LG2	102894519	50	57	43	36
LG2	102894581	50	57	43	36
LG2	102894588	50	57	43	36
LG2	102894642	50	57	43	36
LG2	102894789	50	57	43	36
LG2	102894984	50	57	43	36
LG2	102895343	50	57	43	36
LG2	102895475	50	57	43	36
LG2	102896144	50	57	43	36
LG2	102896900	50	57	43	36
LG2	102904056	50	57	43	36
LG2	102904108	50	57	43	36
LG2	102904238	50	57	43	36
LG2	102904406	50	57	43	36
LG2	102904467	50	57	43	36
LG2	102904469	50	57	43	36
LG2	102904494	50	57	43	36
LG2	102904626	50	57	43	36
LG2	102904812	50	57	43	36
LG2	102904854	50	57	43	36
LG2	102904926	50	57	43	36
LG2	102904930	50	57	43	36
LG2	102905078	50	57	43	36
LG2	102905303	50	57	43	36
LG2	102905446	50	57	43	36
LG2	102905473	50	57	43	36
LG2	102910865	50	57	43	36
LG2	102910866	50	57	43	36
LG2	102910895	50	57	43	36
LG2	102910897	50	57	43	36
LG2	102911709	50	57	43	36
LG2	102911714	50	57	43	36
LG2	102914189	50	57	43	36
LG2	102914408	50	57	43	36
LG2	102914494	50	57	43	36
LG2	102914515	50	57	43	36
LG2	102914533	50	57	43	36
LG2	102914542	50	57	43	36
LG2	102914555	50	57	43	36
LG2	102914562	50	57	43	36
LG2	102914579	50	57	43	36
LG2	102914622	50	57	43	36
LG2	102914667	50	57	43	36
LG2	102914686	50	57	43	36
LG2	102914698	50	57	43	36
LG2	102914768	50	57	43	36
LG2	102914854	50	57	43	36
LG2	102914871	50	57	43	36
LG2	102914922	50	57	43	36
LG2	102914934	50	57	43	36
LG2	102914948	50	57	43	36
LG2	102914969	50	57	43	36
LG2	102915017	50	57	43	36
LG2	102915402	50	57	43	36
LG2	102915448	50	57	43	36
LG2	102915453	50	57	43	36
LG2	102915488	50	57	43	36
LG2	102915507	50	57	43	36
LG2	102948030	50	57	43	36
LG2	102948035	50	57	43	36
LG2	102948072	50	57	43	36
LG2	102948089	50	57	43	36
LG2	102948119	50	57	43	36
LG2	102948680	50	57	43	36
LG2	102948852	50	57	43	36
LG2	102948862	50	57	43	36
LG2	102948973	50	57	43	36
LG2	102949055	50	57	43	36
LG2	102949106	50	57	43	36
LG2	102951833	50	57	43	36
LG2	102951838	50	57	43	36
LG2	102951888	50	57	43	36
LG2	102951930	50	57	43	36
LG2	102951999	50	57	43	36
LG2	102952028	50	57	43	36
LG2	102952255	50	57	43	36
LG2	102952281	50	57	43	36
LG2	102952284	50	57	43	36
LG2	102952434	50	57	43	36
LG2	102952531	50	57	43	36
LG2	102952555	50	57	43	36
LG2	102952738	50	57	43	36
LG2	102952744	50	57	43	36
LG2	102952749	50	57	43	36
LG2	102952765	50	57	43	36
LG2	102952948	50	57	43	36
LG2	102953047	50	57	43	36
LG2	102953341	50	57	43	36
LG2	102953987	50	57	43	36
LG2	102954032	50	57	43	36
LG2	102954058	50	57	43	36
LG2	102954077	50	57	43	36
LG2	102954147	50	57	43	36
LG2	102954710	50	57	43	36
LG2	102954711	50	57	43	36
LG2	102960419	50	57	43	36
LG2	102960445	50	57	43	36
LG2	102960477	50	57	43	36
LG2	102960478	50	57	43	36
LG2	102960497	50	57	43	36
LG2	102960565	50	57	43	36
LG2	102960575	50	57	43	36
LG2	102960648	50	57	43	36
LG2	102960657	50	57	43	36
LG2	102960666	50	57	43	36
LG2	102960731	50	57	43	36
LG2	102960783	50	57	43	36
LG2	102960929	50	57	43	36
LG2	102961053	50	57	43	36
LG2	102961936	50	57	43	36
LG2	102961952	50	57	43	36
LG2	102962089	50	57	43	36
LG2	102962098	50	57	43	36
LG2	102962117	50	57	43	36
LG2	102962314	50	57	43	36
LG2	102962425	50	57	43	36
LG2	102962689	50	57	43	36
LG2	102962860	50	57	43	36
LG2	102963075	50	57	43	36
LG2	102963087	50	57	43	36
LG2	102963140	50	57	43	36
LG2	102963360	50	57	43	36
LG2	102963448	50	57	43	36
LG2	102963483	50	57	43	36
LG2	102964274	50	57	43	36
LG2	102985367	50	57	43	36
LG2	102986479	50	57	43	36
LG2	102986545	50	57	43	36
LG2	102986605	50	57	43	36
LG2	102986820	50	57	43	36
LG2	102987494	50	57	43	36
LG2	102987502	50	57	43	36
LG2	102987509	50	57	43	36
LG2	102987599	50	57	43	36
LG2	102987602	50	57	43	36
LG2	102987671	50	57	43	36
LG2	102987677	50	57	43	36
LG2	102987704	50	57	43	36
LG2	102987728	50	57	43	36
LG2	102987731	50	57	43	36
LG2	102987734	50	57	43	36
LG2	102987767	50	57	43	36
LG2	102987926	50	57	43	36
LG2	102987932	50	57	43	36
LG2	102987949	50	57	43	36
LG2	102987961	50	57	43	36
LG2	102987976	50	57	43	36
LG2	102988015	50	57	43	36
LG2	102988035	50	57	43	36
LG2	102988090	50	57	43	36
LG2	102988147	50	57	43	36
LG2	102988156	50	57	43	36
LG2	102988171	50	57	43	36
LG2	102988175	50	57	43	36
LG2	102988231	50	57	43	36
LG2	102988248	50	57	43	36
LG2	102988282	50	57	43	36
LG2	102988582	50	57	43	36
LG2	102988597	50	57	43	36
LG2	102988744	50	57	43	36
LG2	102988763	50	57	43	36
LG2	102988764	50	57	43	36
LG2	102988775	50	57	43	36
LG2	102989932	50	57	43	36
LG2	102990249	50	57	43	36
LG2	102990546	50	57	43	36
LG2	102992814	50	57	43	36
LG2	102992841	50	57	43	36
LG2	102992963	50	57	43	36
LG2	102992991	50	57	43	36
LG2	102993194	50	57	43	36
LG2	102993224	50	57	43	36
LG2	102993953	50	57	43	36
LG2	102994037	50	57	43	36
LG2	102994611	50	57	43	36
LG2	102994624	50	57	43	36
LG2	102994629	50	57	43	36
LG2	102994684	50	57	43	36
LG2	102995392	50	57	43	36
LG2	102995475	50	57	43	36
LG2	102995911	50	57	43	36
LG2	102995952	50	57	43	36
LG2	102995957	50	57	43	36
LG2	102996016	50	57	43	36
LG2	102996016	50	57	43	36
LG2	102997270	50	57	43	36
LG2	102997283	50	57	43	36
LG2	102998257	50	57	43	36
LG2	102998697	50	57	43	36
LG2	102999956	50	57	43	36
LG2	103000083	50	57	43	36
LG2	103017717	50	57	43	36
LG2	103017829	50	57	43	36
LG2	103017900	50	57	43	36
LG2	103018176	50	57	43	36
LG2	103018296	50	57	43	36
LG2	103018633	50	57	43	36
LG2	103019601	50	57	43	36
LG2	103019625	50	57	43	36
LG2	103019658	50	57	43	36
LG2	103019694	50	57	43	36
LG2	103019728	50	57	43	36
LG2	103019730	50	57	43	36
LG2	103019745	50	57	43	36
LG2	103019784	50	57	43	36
LG2	103019936	50	57	43	36
LG2	103019942	50	57	43	36
LG2	103090214	50	57	43	36
LG2	103091472	50	57	43	36
LG2	103091513	50	57	43	36
LG2	103091516	50	57	43	36
LG2	103091783	50	57	43	36
LG2	103091792	50	57	43	36
LG2	103091832	50	57	43	36
LG2	103091872	50	57	43	36
LG2	103091873	50	57	43	36
LG2	103092607	50	57	43	36
LG2	103092647	50	57	43	36
LG2	103092719	50	57	43	36
LG2	103092750	50	57	43	36
LG2	103092835	50	57	43	36
LG2	103093031	50	57	43	36
LG2	103093198	50	57	43	36
LG2	103093211	50	57	43	36
LG2	103093266	50	57	43	36
LG2	103093283	50	57	43	36
LG2	103093307	50	57	43	36
LG2	103093310	50	57	43	36
LG2	103093334	50	57	43	36
LG2	103093358	50	57	43	36
LG2	103093415	50	57	43	36
LG2	103094239	50	57	43	36
LG2	103094325	50	57	43	36
LG2	103094364	50	57	43	36
LG2	103094429	50	57	43	36
LG2	103094437	50	57	43	36
LG2	103094445	50	57	43	36
LG2	103094552	50	57	43	36
LG2	103094603	50	57	43	36
LG2	103096411	50	57	43	36
LG2	103096438	50	57	43	36
LG2	103096457	50	57	43	36
LG2	103097078	50	57	43	36
LG2	103098424	50	57	43	36
LG2	103098653	50	57	43	36
LG2	103098717	50	57	43	36
LG2	103098723	50	57	43	36
LG2	103114727	50	57	43	36
LG2	103114731	50	57	43	36
LG2	103114762	50	57	43	36
LG2	103142741	50	57	43	36
LG2	103142911	50	57	43	36
LG2	103142914	50	57	43	36
LG2	103143164	50	57	43	36
LG2	103143165	50	57	43	36
LG2	103143205	50	57	43	36
LG2	103143304	50	57	43	36
LG2	103143322	50	57	43	36
LG2	103143332	50	57	43	36
LG2	103143361	50	57	43	36
LG2	103143750	50	57	43	36
LG2	103143801	50	57	43	36
LG2	103143807	50	57	43	36
LG2	103143810	50	57	43	36
LG2	103143832	50	57	43	36
LG2	103143847	50	57	43	36
LG2	103143850	50	57	43	36
LG2	103143998	50	57	43	36
LG2	103144176	50	57	43	36
LG2	103144466	50	57	43	36
LG2	103144588	50	57	43	36
LG2	103144656	50	57	43	36
LG2	103156185	50	57	43	36
LG2	103156521	50	57	43	36
LG2	103156590	50	57	43	36
LG2	103156592	50	57	43	36
LG2	103157076	50	57	43	36
LG2	103157251	50	57	43	36
LG2	103157476	50	57	43	36
LG2	103157795	50	57	43	36
LG2	103157835	50	57	43	36
LG2	103157880	50	57	43	36
LG2	103157941	50	57	43	36
LG2	103193565	50	57	43	36
LG2	103193569	50	57	43	36
LG2	103255268	50	57	43	36
LG2	103255343	50	57	43	36
LG2	103255351	50	57	43	36
LG2	103255372	50	57	43	36
LG2	103255379	50	57	43	36
LG2	103255384	50	57	43	36
LG2	103255389	50	57	43	36
LG2	103255453	50	57	43	36
LG2	103256200	50	57	43	36
LG2	103256262	50	57	43	36
LG2	103256265	50	57	43	36
LG2	103256283	50	57	43	36
LG2	103256313	50	57	43	36
LG2	103257836	50	57	43	36
LG2	103257867	50	57	43	36
LG2	103258146	50	57	43	36
LG2	103259279	50	57	43	36
LG2	103259622	50	57	43	36
LG2	103259663	50	57	43	36
LG2	103259684	50	57	43	36
LG2	103261296	50	57	43	36
LG2	103261344	50	57	43	36
LG2	103261584	50	57	43	36
LG2	103262415	50	57	43	36
LG2	103262457	50	57	43	36
LG2	103262662	50	57	43	36
LG2	103262950	50	57	43	36
LG2	103262950	50	57	43	36
LG2	103262975	50	57	43	36
LG2	103262975	50	57	43	36
LG2	103263102	50	57	43	36
LG2	103263125	50	57	43	36
LG2	103263175	50	57	43	36
LG2	103270179	50	57	43	36
LG2	103270211	50	57	43	36
LG2	103270211	50	57	43	36
LG2	103270213	50	57	43	36
LG2	103270213	50	57	43	36
LG2	103270284	50	57	43	36
LG2	103270284	50	57	43	36
LG2	103270303	50	57	43	36
LG2	103270303	50	57	43	36
LG2	103270387	50	57	43	36
LG2	103270387	50	57	43	36
LG2	103270479	50	57	43	36
LG2	103270479	50	57	43	36
LG2	103270665	50	57	43	36
LG2	103270696	50	57	43	36
LG2	103270870	50	57	43	36
LG2	103302962	50	57	43	36
LG2	103303121	50	57	43	36
LG2	103303341	50	57	43	36
LG2	103303581	50	57	43	36
LG2	103303584	50	57	43	36
LG2	103303607	50	57	43	36
LG2	103308620	50	57	43	36
LG2	103308816	50	57	43	36
LG2	103309072	50	57	43	36
LG2	103309095	50	57	43	36
LG2	103309133	50	57	43	36
LG2	103309149	50	57	43	36
LG2	103310267	50	57	43	36
LG2	103310411	50	57	43	36
LG2	103361977	50	57	43	36
LG2	103362781	50	57	43	36
LG2	103362850	50	57	43	36
LG2	103362906	50	57	43	36
LG2	103362934	50	57	43	36
LG2	103368204	50	57	43	36
LG2	103368216	50	57	43	36
LG2	103368281	50	57	43	36
LG2	103368290	50	57	43	36
LG2	103368451	50	57	43	36
LG2	103369504	50	57	43	36
LG2	103370262	50	57	43	36
LG2	103370273	50	57	43	36
LG2	103370523	50	57	43	36
LG2	103370694	50	57	43	36
LG2	103370753	50	57	43	36
LG2	103370756	50	57	43	36
LG2	103370830	50	57	43	36
LG2	103370942	50	57	43	36
LG2	103404351	50	57	43	36
LG2	103404370	50	57	43	36
LG2	103404412	50	57	43	36
LG2	103404868	50	57	43	36
LG2	103416075	50	57	43	36
LG2	103416093	50	57	43	36
LG2	103416129	50	57	43	36
LG2	103416279	50	57	43	36
LG2	103416844	50	57	43	36
LG2	103416930	50	57	43	36
LG2	103417196	50	57	43	36
LG2	103417219	50	57	43	36
LG2	103418068	50	57	43	36
LG2	103418095	50	57	43	36
LG2	103418144	50	57	43	36
LG2	103418198	50	57	43	36
LG2	103418227	50	57	43	36
LG2	103418236	50	57	43	36
LG2	103418300	50	57	43	36
LG2	103418300	50	57	43	36
LG2	103418422	50	57	43	36
LG2	103418559	50	57	43	36
LG2	103430340	50	57	43	36
LG2	103430344	50	57	43	36
LG2	103430373	50	57	43	36
LG2	103430383	50	57	43	36
LG2	103430403	50	57	43	36
LG2	103430442	50	57	43	36
LG2	103430443	50	57	43	36
LG2	103430684	50	57	43	36
LG2	103430727	50	57	43	36
LG2	103430776	50	57	43	36
LG2	103432798	50	57	43	36
LG2	103432900	50	57	43	36
LG2	103433037	50	57	43	36
LG2	103433076	50	57	43	36
LG2	103433097	50	57	43	36
LG2	103440769	50	57	43	36
LG2	103440805	50	57	43	36
LG2	103440859	50	57	43	36
LG2	103440862	50	57	43	36
LG2	103440864	50	57	43	36
LG2	103440940	50	57	43	36
LG2	103441059	50	57	43	36
LG2	103441114	50	57	43	36
LG2	103441177	50	57	43	36
LG2	103442554	50	57	43	36
LG2	103442584	50	57	43	36
LG2	103442645	50	57	43	36
LG2	103442650	50	57	43	36
LG2	103481727	50	57	43	36
LG2	103482071	50	57	43	36
LG2	103482093	50	57	43	36
LG2	103482112	50	57	43	36
LG2	103496441	50	57	43	36
LG2	103496533	50	57	43	36
LG2	103496568	50	57	43	36
LG2	103498034	50	57	43	36
LG2	103498246	50	57	43	36
LG2	103498410	50	57	43	36
LG2	103498448	50	57	43	36
LG2	103498572	50	57	43	36
LG2	103498708	50	57	43	36
LG2	103498722	50	57	43	36
LG2	103499359	50	57	43	36
LG2	103499403	50	57	43	36
LG2	103499486	50	57	43	36
LG2	103499487	50	57	43	36
LG2	103499572	50	57	43	36
LG2	103499612	50	57	43	36
LG2	103499678	50	57	43	36
LG2	103499679	50	57	43	36
LG2	103499873	50	57	43	36
LG2	103499879	50	57	43	36
LG2	103499984	50	57	43	36
LG2	103500011	50	57	43	36
LG2	103500218	50	57	43	36
LG2	103500314	50	57	43	36
LG2	103500331	50	57	43	36
LG2	103500430	50	57	43	36
LG2	103501019	50	57	43	36
LG2	103501060	50	57	43	36
LG2	103501074	50	57	43	36
LG2	103501081	50	57	43	36
LG2	103501099	50	57	43	36
LG2	103501120	50	57	43	36
LG2	103501123	50	57	43	36
LG2	103501132	50	57	43	36
LG2	103501158	50	57	43	36
LG2	103501171	50	57	43	36
LG2	103502785	50	57	43	36
LG2	103525710	50	57	43	36
LG2	103525713	50	57	43	36
LG2	103525778	50	57	43	36
LG2	103525977	50	57	43	36
LG2	103525982	50	57	43	36
LG2	103525999	50	57	43	36
LG2	103526049	50	57	43	36
LG2	103526058	50	57	43	36
LG2	103526091	50	57	43	36
LG2	103526094	50	57	43	36
LG2	103526109	50	57	43	36
LG2	103526142	50	57	43	36
LG2	103526266	50	57	43	36
LG2	103526348	50	57	43	36
LG2	103526391	50	57	43	36
LG2	103526394	50	57	43	36
LG2	103526400	50	57	43	36
LG2	103526407	50	57	43	36
LG2	103526492	50	57	43	36
LG2	103526495	50	57	43	36
LG2	103526505	50	57	43	36
LG2	103526526	50	57	43	36
LG2	103526549	50	57	43	36
LG2	103529463	50	57	43	36
LG2	103529571	50	57	43	36
LG2	103529634	50	57	43	36
LG2	103529640	50	57	43	36
LG2	103529790	50	57	43	36
LG2	103529823	50	57	43	36
LG2	103529887	50	57	43	36
LG2	103529899	50	57	43	36
LG2	103529903	50	57	43	36
LG2	103530056	50	57	43	36
LG2	103530059	50	57	43	36
LG2	103530134	50	57	43	36
LG2	103530162	50	57	43	36
LG2	103567658	50	57	43	36
LG2	103567682	50	57	43	36
LG2	103567768	50	57	43	36
LG2	103567769	50	57	43	36
LG2	103567770	50	57	43	36
LG2	103567796	50	57	43	36
LG2	103567841	50	57	43	36
LG2	103568511	50	57	43	36
LG2	103568612	50	57	43	36
LG2	103568624	50	57	43	36
LG2	103568631	50	57	43	36
LG2	103568632	50	57	43	36
LG2	103569074	50	57	43	36
LG2	103569263	50	57	43	36
LG2	103569543	50	57	43	36
LG2	103569548	50	57	43	36
LG2	103569570	50	57	43	36
LG2	103569760	50	57	43	36
LG2	103569766	50	57	43	36
LG2	103569844	50	57	43	36
LG2	103569872	50	57	43	36
LG2	103569885	50	57	43	36
LG2	103590127	50	57	43	36
LG2	103590130	50	57	43	36
LG2	103590489	50	57	43	36
LG2	103608494	50	57	43	36
LG2	103608607	50	57	43	36
LG2	103609081	50	57	43	36
LG2	103609171	50	57	43	36
LG2	103609385	50	57	43	36
LG2	103609415	50	57	43	36
LG2	103609449	50	57	43	36
LG2	103609480	50	57	43	36
LG2	103609547	50	57	43	36
LG2	103609562	50	57	43	36
LG2	103610268	50	57	43	36
LG2	103610282	50	57	43	36
LG2	103610285	50	57	43	36
LG2	103610316	50	57	43	36
LG2	103610319	50	57	43	36
LG2	103610520	50	57	43	36
LG2	103610544	50	57	43	36
LG2	103610698	50	57	43	36
LG2	103642494	50	57	43	36
LG2	103642504	50	57	43	36
LG2	103642513	50	57	43	36
LG2	103642790	50	57	43	36
LG2	103642862	50	57	43	36
LG2	103642979	50	57	43	36
LG2	103643042	50	57	43	36
LG2	103643189	50	57	43	36
LG2	103643396	50	57	43	36
LG2	103643405	50	57	43	36
LG2	103643624	50	57	43	36
LG2	103643681	50	57	43	36
LG2	103643801	50	57	43	36
LG2	103643825	50	57	43	36
LG2	103643846	50	57	43	36
LG2	103643939	50	57	43	36
LG2	103644098	50	57	43	36
LG2	103647465	50	57	43	36
LG2	103647523	50	57	43	36
LG2	103647554	50	57	43	36
LG2	103647589	50	57	43	36
LG2	103647596	50	57	43	36
LG2	103676867	50	57	43	36
LG2	103676890	50	57	43	36
LG2	103677248	50	57	43	36
LG2	103677996	50	57	43	36
LG2	103678678	50	57	43	36
LG2	103678692	50	57	43	36
LG2	103678694	50	57	43	36
LG2	103678713	50	57	43	36
LG2	103678720	50	57	43	36
LG2	103678756	50	57	43	36
LG2	103678757	50	57	43	36
LG2	103678811	50	57	43	36
LG2	103678824	50	57	43	36
LG2	103679795	50	57	43	36
LG2	103679795	50	57	43	36
LG2	103680051	50	57	43	36
LG2	103724968	50	57	43	36
LG2	103725008	50	57	43	36
LG2	103725083	50	57	43	36
LG2	103725305	50	57	43	36
LG2	103725356	50	57	43	36
LG2	103725366	50	57	43	36
LG2	103725470	50	57	43	36
LG2	103725475	50	57	43	36
LG2	103725601	50	57	43	36
LG2	103725606	50	57	43	36
LG2	103725609	50	57	43	36
LG2	103725691	50	57	43	36
LG2	103725760	50	57	43	36
LG2	103726558	50	57	43	36
LG2	103726588	50	57	43	36
LG2	103726636	50	57	43	36
LG2	103726735	50	57	43	36
LG2	103726741	50	57	43	36
LG2	103726773	50	57	43	36
LG2	103726776	50	57	43	36
LG2	103726968	50	57	43	36
LG2	103748993	50	57	43	36
LG2	103749017	50	57	43	36
LG2	103749406	50	57	43	36
LG2	103749977	50	57	43	36
LG2	103781180	50	57	43	36
LG2	103781204	50	57	43	36
LG2	103781592	50	57	43	36
LG2	103782164	50	57	43	36
LG2	103782238	50	57	43	36
LG2	103782979	50	57	43	36
LG2	103783021	50	57	43	36
LG2	103783210	50	57	43	36
LG2	103866624	50	57	43	36
LG2	103866652	50	57	43	36
LG2	103866657	50	57	43	36
LG2	103866808	50	57	43	36
LG2	103868370	50	57	43	36
LG2	103868443	50	57	43	36
LG2	103868459	50	57	43	36
LG2	103868464	50	57	43	36
LG2	104030062	50	57	43	36
LG2	104030226	50	57	43	36
LG2	104030404	50	57	43	36
LG2	104030429	50	57	43	36
LG2	104030442	50	57	43	36
LG2	104030679	50	57	43	36
LG2	104030699	50	57	43	36
LG2	104031023	50	57	43	36
LG2	104031050	50	57	43	36
LG2	104031071	50	57	43	36
LG2	104031073	50	57	43	36
LG2	104031097	50	57	43	36
LG2	104031156	50	57	43	36
LG2	104031206	50	57	43	36
LG2	104031230	50	57	43	36
LG2	104031452	50	57	43	36
LG2	104031616	50	57	43	36
LG2	104031735	50	57	43	36
LG2	104031784	50	57	43	36
LG2	104031796	50	57	43	36
LG2	104031800	50	57	43	36
LG2	104031803	50	57	43	36
LG2	104031825	50	57	43	36
LG2	104077813	50	57	43	36
LG2	104077885	50	57	43	36
LG2	104078111	50	57	43	36
LG2	104078280	50	57	43	36
LG2	104078284	50	57	43	36
LG2	104098691	50	57	43	36
LG2	104101305	50	57	43	36
LG2	104101332	50	57	43	36
LG2	104101334	50	57	43	36
LG2	104101400	50	57	43	36
LG2	104101933	50	57	43	36
LG2	104102062	50	57	43	36
LG2	104102244	50	57	43	36
LG2	104102277	50	57	43	36
LG2	104102462	50	57	43	36
LG2	104102533	50	57	43	36
LG2	104102579	50	57	43	36
LG2	104102686	50	57	43	36
LG2	104103060	50	57	43	36
LG2	104103169	50	57	43	36
LG2	104103171	50	57	43	36
LG2	104103187	50	57	43	36
LG2	104103225	50	57	43	36
LG2	104103228	50	57	43	36
LG2	104103399	50	57	43	36
LG2	104104452	50	57	43	36
LG2	104146317	50	57	43	36
LG2	104206220	50	57	43	36
LG2	104206226	50	57	43	36
LG2	104206494	50	57	43	36
LG2	104206997	50	57	43	36
LG2	104207433	50	57	43	36
LG2	104317775	50	57	43	36
LG2	104318276	50	57	43	36
LG2	104319241	50	57	43	36
LG2	104344879	50	57	43	36
LG2	104344950	50	57	43	36
LG2	104345400	50	57	43	36
LG2	104345978	50	57	43	36
LG2	104346874	50	57	43	36
LG2	104347192	50	57	43	36
LG2	104347476	50	57	43	36
LG2	104347506	50	57	43	36
LG2	104348019	50	57	43	36
LG2	104348214	50	57	43	36
LG2	104388253	50	57	43	36
LG2	104388507	50	57	43	36
LG2	104389166	50	57	43	36
LG2	104432666	50	57	43	36
LG2	104432708	50	57	43	36
LG2	104433251	50	57	43	36
LG2	104464780	50	57	43	36
LG2	104464781	50	57	43	36
LG2	104464794	50	57	43	36
LG2	104480638	50	57	43	36
LG2	104553698	50	57	43	36
LG2	104555098	50	57	43	36
LG2	104556310	50	57	43	36
LG2	104561014	50	57	43	36
LG2	104582575	50	57	43	36
LG2	104616065	50	57	43	36
LG2	104636769	50	57	43	36
LG2	104648331	50	57	43	36
LG2	104679700	50	57	43	36
LG2	104679903	50	57	43	36
LG2	104695198	50	57	43	36
LG2	104715119	50	57	43	36
LG2	104715661	50	57	43	36
LG2	104740651	50	57	43	36
LG2	104741129	50	57	43	36
LG2	104768584	50	57	43	36
LG2	104773070	50	57	43	36
LG2	104775752	50	57	43	36
LG2	104776803	50	57	43	36
LG2	104777637	50	57	43	36
LG2	104778628	50	57	43	36
LG2	104778721	50	57	43	36
LG2	104778772	50	57	43	36
LG2	104789441	50	57	43	36
LG2	104838000	50	57	43	36
LG2	104838015	50	57	43	36
LG2	104838042	50	57	43	36
LG2	104838084	50	57	43	36
LG2	104838138	50	57	43	36
LG2	104838223	50	57	43	36
LG2	104838226	50	57	43	36
LG2	104838294	50	57	43	36
LG2	104838318	50	57	43	36
LG2	104838321	50	57	43	36
LG2	104838322	50	57	43	36
LG2	104838409	50	57	43	36
LG2	104838434	50	57	43	36
LG2	104838447	50	57	43	36
LG2	104838463	50	57	43	36
LG2	104838733	50	57	43	36
LG2	104838773	50	57	43	36
LG2	104838877	50	57	43	36
LG2	104838933	50	57	43	36
LG2	104838943	50	57	43	36
LG2	104838968	50	57	43	36
LG2	104839133	50	57	43	36
LG2	104839316	50	57	43	36
LG2	104839324	50	57	43	36
LG2	104839365	50	57	43	36
LG2	104839372	50	57	43	36
LG2	104839377	50	57	43	36
LG2	104839405	50	57	43	36
LG2	104839411	50	57	43	36
LG2	104839428	50	57	43	36
LG2	104839436	50	57	43	36
LG2	104839452	50	57	43	36
LG2	104839523	50	57	43	36
LG2	104839702	50	57	43	36
LG2	104839716	50	57	43	36
LG2	104839859	50	57	43	36
LG2	104839895	50	57	43	36
LG2	104840018	50	57	43	36
LG2	104840086	50	57	43	36
LG2	104840127	50	57	43	36
LG2	104840181	50	57	43	36
LG2	104840253	50	57	43	36
LG2	104840277	50	57	43	36
LG2	104840384	50	57	43	36
LG2	104840396	50	57	43	36
LG2	104840442	50	57	43	36
LG2	104840454	50	57	43	36
LG2	104840475	50	57	43	36
LG2	104840525	50	57	43	36
LG2	104840631	50	57	43	36
LG2	104840632	50	57	43	36
LG2	104852743	50	57	43	36
LG2	104852858	50	57	43	36
LG2	104853424	50	57	43	36
LG2	104853514	50	57	43	36
LG2	104853796	50	57	43	36
LG2	104855648	50	57	43	36
LG2	104855789	50	57	43	36
LG2	104856168	50	57	43	36
LG2	104856221	50	57	43	36
LG2	104856433	50	57	43	36
LG2	104856486	50	57	43	36
LG2	104856563	50	57	43	36
LG2	104856693	50	57	43	36
LG2	104856705	50	57	43	36
LG2	104856744	50	57	43	36
LG2	104856747	50	57	43	36
LG2	104856789	50	57	43	36
LG2	104856963	50	57	43	36
LG2	104857038	50	57	43	36
LG2	104857041	50	57	43	36
LG2	104857047	50	57	43	36
LG2	104857053	50	57	43	36
LG2	104857108	50	57	43	36
LG2	104857148	50	57	43	36
LG2	104857164	50	57	43	36
LG2	104857181	50	57	43	36
LG2	104857188	50	57	43	36
LG2	104857192	50	57	43	36
LG2	104857350	50	57	43	36
LG2	104857399	50	57	43	36
LG2	104857455	50	57	43	36
LG2	104857523	50	57	43	36
LG2	104857613	50	57	43	36
LG2	104859129	50	57	43	36
LG2	104859207	50	57	43	36
LG2	104859209	50	57	43	36
LG2	104859210	50	57	43	36
LG2	104859922	50	57	43	36
LG2	104859926	50	57	43	36
LG2	104860134	50	57	43	36
LG2	104860168	50	57	43	36
LG2	104860598	50	57	43	36
LG2	104860856	50	57	43	36
LG2	104860917	50	57	43	36
LG2	104861034	50	57	43	36
LG2	104861095	50	57	43	36
LG2	104861388	50	57	43	36
LG2	104861392	50	57	43	36
LG2	104861401	50	57	43	36
LG2	104861438	50	57	43	36
LG2	104861627	50	57	43	36
LG2	104861675	50	57	43	36
LG2	104861678	50	57	43	36
LG2	104861735	50	57	43	36
LG2	104861945	50	57	43	36
LG2	104862093	50	57	43	36
LG2	104862719	50	57	43	36
LG2	104862782	50	57	43	36
LG2	104862977	50	57	43	36
LG2	104863077	50	57	43	36
LG2	104863125	50	57	43	36
LG2	104863316	50	57	43	36
LG2	104863321	50	57	43	36
LG2	104863352	50	57	43	36
LG2	104863472	50	57	43	36
LG2	104863477	50	57	43	36
LG2	104863488	50	57	43	36
LG2	104863492	50	57	43	36
LG2	104863581	50	57	43	36
LG2	104863597	50	57	43	36
LG2	104863605	50	57	43	36
LG2	104863664	50	57	43	36
LG2	104863724	50	57	43	36
LG2	104863793	50	57	43	36
LG2	104863827	50	57	43	36
LG2	104863949	50	57	43	36
LG2	104863964	50	57	43	36
LG2	104864727	50	57	43	36
LG2	104864835	50	57	43	36
LG2	104864979	50	57	43	36
LG2	104906765	50	57	43	36
LG2	104906765	50	57	43	36
LG2	104906822	50	57	43	36
LG2	104907103	50	57	43	36
LG2	104907108	50	57	43	36
LG2	104907604	50	57	43	36
LG2	104907630	50	57	43	36
LG2	104907634	50	57	43	36
LG2	104907833	50	57	43	36
LG2	104907840	50	57	43	36
LG2	104907841	50	57	43	36
LG2	104907918	50	57	43	36
LG2	104907927	50	57	43	36
LG2	104908032	50	57	43	36
LG2	104908077	50	57	43	36
LG2	104908077	50	57	43	36
LG2	104908108	50	57	43	36
LG2	104914971	50	57	43	36
LG2	104915018	50	57	43	36
LG2	104915046	50	57	43	36
LG2	104915081	50	57	43	36
LG2	104915087	50	57	43	36
LG2	104915091	50	57	43	36
LG2	104915091	50	57	43	36
LG2	104915101	50	57	43	36
LG2	104915114	50	57	43	36
LG2	104915131	50	57	43	36
LG2	104915131	50	57	43	36
LG2	104915247	50	57	43	36
LG2	104915303	50	57	43	36
LG2	104915303	50	57	43	36
LG2	104915477	50	57	43	36
LG2	104915484	50	57	43	36
LG2	104915498	50	57	43	36
LG2	104915500	50	57	43	36
LG2	104915534	50	57	43	36
LG2	104915659	50	57	43	36
LG2	104915708	50	57	43	36
LG2	104915708	50	57	43	36
LG2	104916290	50	57	43	36
LG2	104916290	50	57	43	36
LG2	104916298	50	57	43	36
LG2	104916298	50	57	43	36
LG2	104917297	50	57	43	36
LG2	104917354	50	57	43	36
LG2	104917377	50	57	43	36
LG2	104918472	50	57	43	36
LG2	104918510	50	57	43	36
LG2	104918525	50	57	43	36
LG2	104919304	50	57	43	36
LG2	104920032	50	57	43	36
LG2	104920035	50	57	43	36
LG2	104920293	50	57	43	36
LG2	104920305	50	57	43	36
LG2	104920337	50	57	43	36
LG2	104920340	50	57	43	36
LG2	104920352	50	57	43	36
LG2	104920352	50	57	43	36
LG2	104920353	50	57	43	36
LG2	104920353	50	57	43	36
LG2	104920377	50	57	43	36
LG2	104920416	50	57	43	36
LG2	104920495	50	57	43	36
LG2	104920855	50	57	43	36
LG2	104937106	50	57	43	36
LG2	104937161	50	57	43	36
LG2	104937302	50	57	43	36
LG2	104938843	50	57	43	36
LG2	104938895	50	57	43	36
LG2	104938963	50	57	43	36
LG2	104939508	50	57	43	36
LG2	104939733	50	57	43	36
LG2	104939775	50	57	43	36
LG2	104939879	50	57	43	36
LG2	104939889	50	57	43	36
LG2	104939898	50	57	43	36
LG2	104939904	50	57	43	36
LG2	104940031	50	57	43	36
LG2	104940065	50	57	43	36
LG2	104940078	50	57	43	36
LG2	104940079	50	57	43	36
LG2	104940089	50	57	43	36
LG2	104940140	50	57	43	36
LG2	104950821	50	57	43	36
LG2	104950831	50	57	43	36
LG2	104950842	50	57	43	36
LG2	104950936	50	57	43	36
LG2	104950938	50	57	43	36
LG2	104950949	50	57	43	36
LG2	104950954	50	57	43	36
LG2	104950955	50	57	43	36
LG2	104950988	50	57	43	36
LG2	104951008	50	57	43	36
LG2	104951016	50	57	43	36
LG2	104951049	50	57	43	36
LG2	104951050	50	57	43	36
LG2	104951057	50	57	43	36
LG2	104951081	50	57	43	36
LG2	104951084	50	57	43	36
LG2	104951136	50	57	43	36
LG2	104951139	50	57	43	36
LG2	104951140	50	57	43	36
LG2	104951143	50	57	43	36
LG2	104951201	50	57	43	36
LG2	104951286	50	57	43	36
LG2	104952385	50	57	43	36
LG2	104952398	50	57	43	36
LG2	104952443	50	57	43	36
LG2	104953259	50	57	43	36
LG2	104953953	50	57	43	36
LG2	104954197	50	57	43	36
LG2	104955034	50	57	43	36
LG2	104955117	50	57	43	36
LG2	104973708	50	57	43	36
LG2	104973710	50	57	43	36
LG2	104973711	50	57	43	36
LG2	104973716	50	57	43	36
LG2	104973777	50	57	43	36
LG2	104973778	50	57	43	36
LG2	104973803	50	57	43	36
LG2	104973826	50	57	43	36
LG2	104973841	50	57	43	36
LG2	104973865	50	57	43	36
LG2	104973866	50	57	43	36
LG2	104973867	50	57	43	36
LG2	104973882	50	57	43	36
LG2	104975351	50	57	43	36
LG2	104975464	50	57	43	36
LG2	104975494	50	57	43	36
LG2	104975777	50	57	43	36
LG2	104975991	50	57	43	36
LG2	105024251	50	57	43	36
LG2	105024253	50	57	43	36
LG2	105024302	50	57	43	36
LG2	105024348	50	57	43	36
LG2	105024421	50	57	43	36
LG2	105024431	50	57	43	36
LG2	105024459	50	57	43	36
LG2	105024551	50	57	43	36
LG2	105024566	50	57	43	36
LG2	105028076	50	57	43	36
LG2	105028099	50	57	43	36
LG2	105028106	50	57	43	36
LG2	105028316	50	57	43	36
LG2	105028373	50	57	43	36
LG2	105028475	50	57	43	36
LG2	105028660	50	57	43	36
LG2	105028802	50	57	43	36
LG2	105028955	50	57	43	36
LG2	105029103	50	57	43	36
LG2	105053017	50	57	43	36
LG2	105053083	50	57	43	36
LG2	105053085	50	57	43	36
LG2	105053259	50	57	43	36
LG2	105053350	50	57	43	36
LG2	105053887	50	57	43	36
LG2	105054395	50	57	43	36
LG2	105055416	50	57	43	36
LG2	105056415	50	57	43	36
LG2	105056467	50	57	43	36
LG2	105056473	50	57	43	36
LG2	105056485	50	57	43	36
LG2	105056611	50	57	43	36
LG2	105056614	50	57	43	36
LG2	105056617	50	57	43	36
LG2	105056626	50	57	43	36
LG2	105056629	50	57	43	36
LG2	105056647	50	57	43	36
LG2	105056773	50	57	43	36
LG2	105056830	50	57	43	36
LG2	105056856	50	57	43	36
LG2	105057528	50	57	43	36
LG2	105057597	50	57	43	36
LG2	105057740	50	57	43	36
LG2	105057742	50	57	43	36
LG2	105057756	50	57	43	36
LG2	105057831	50	57	43	36
LG2	105058512	50	57	43	36
LG2	105058689	50	57	43	36
LG2	105058704	50	57	43	36
LG2	105059001	50	57	43	36
LG2	105059217	50	57	43	36
LG2	105059232	50	57	43	36
LG2	105107794	50	57	43	36
LG2	105107855	50	57	43	36
LG2	105108273	50	57	43	36
LG2	105108351	50	57	43	36
LG2	105108363	50	57	43	36
LG2	105108375	50	57	43	36
LG2	105108438	50	57	43	36
LG2	105108504	50	57	43	36
LG2	105108518	50	57	43	36
LG2	105108522	50	57	43	36
LG2	105108578	50	57	43	36
LG2	105108761	50	57	43	36
LG2	105109264	50	57	43	36
LG2	105109265	50	57	43	36
LG2	105109275	50	57	43	36
LG2	105109634	50	57	43	36
LG2	105110693	50	57	43	36
LG2	105111374	50	57	43	36
LG2	105112505	50	57	43	36
LG2	105112522	50	57	43	36
LG2	105112523	50	57	43	36
LG2	105112560	50	57	43	36
LG2	105112579	50	57	43	36
LG2	105130446	50	57	43	36
LG2	105130456	50	57	43	36
LG2	105130531	50	57	43	36
LG2	105130634	50	57	43	36
LG2	105130656	50	57	43	36
LG2	105130675	50	57	43	36
LG2	105130800	50	57	43	36
LG2	105131019	50	57	43	36
LG2	105131100	50	57	43	36
LG2	105132787	50	57	43	36
LG2	105132793	50	57	43	36
LG2	105132976	50	57	43	36
LG2	105133027	50	57	43	36
LG2	105133029	50	57	43	36
LG2	105133075	50	57	43	36
LG2	105133393	50	57	43	36
LG2	105133409	50	57	43	36
LG2	105133419	50	57	43	36
LG2	105133423	50	57	43	36
LG2	105133439	50	57	43	36
LG2	105133456	50	57	43	36
LG2	105133461	50	57	43	36
LG2	105133469	50	57	43	36
LG2	105149482	50	57	43	36
LG2	105149512	50	57	43	36
LG2	105149634	50	57	43	36
LG2	105149666	50	57	43	36
LG2	105149730	50	57	43	36
LG2	105150071	50	57	43	36
LG2	105150086	50	57	43	36
LG2	105150114	50	57	43	36
LG2	105150548	50	57	43	36
LG2	105150548	50	57	43	36
LG2	105150863	50	57	43	36
LG2	105150863	50	57	43	36
LG2	105150941	50	57	43	36
LG2	105150941	50	57	43	36
LG2	105151336	50	57	43	36
LG2	105151357	50	57	43	36
LG2	105151390	50	57	43	36
LG2	105151962	50	57	43	36
LG2	105151972	50	57	43	36
LG2	105151977	50	57	43	36
LG2	105152034	50	57	43	36
LG2	105152084	50	57	43	36
LG2	105152141	50	57	43	36
LG2	105159663	50	57	43	36
LG2	105159716	50	57	43	36
LG2	105159754	50	57	43	36
LG2	105159929	50	57	43	36
LG2	105160018	50	57	43	36
LG2	105160369	50	57	43	36
LG2	105160373	50	57	43	36
LG2	105160522	50	57	43	36
LG2	105160540	50	57	43	36
LG2	105160711	50	57	43	36
LG2	105160711	50	57	43	36
LG2	105160744	50	57	43	36
LG2	105160744	50	57	43	36
LG2	105160795	50	57	43	36
LG2	105160795	50	57	43	36
LG2	105160801	50	57	43	36
LG2	105160842	50	57	43	36
LG2	105160870	50	57	43	36
LG2	105160870	50	57	43	36
LG2	105160904	50	57	43	36
LG2	105160920	50	57	43	36
LG2	105161002	50	57	43	36
LG2	105161353	50	57	43	36
LG2	105161362	50	57	43	36
LG2	105161425	50	57	43	36
LG2	105161497	50	57	43	36
LG2	105161770	50	57	43	36
LG2	105162415	50	57	43	36
LG2	105162477	50	57	43	36
LG2	105162507	50	57	43	36
LG2	105162603	50	57	43	36
LG2	105162687	50	57	43	36
LG2	105162723	50	57	43	36
LG2	105162792	50	57	43	36
LG2	105162801	50	57	43	36
LG2	105162809	50	57	43	36
LG2	105162825	50	57	43	36
LG2	105162857	50	57	43	36
LG2	105162857	50	57	43	36
LG2	105162868	50	57	43	36
LG2	105162868	50	57	43	36
LG2	105164968	50	57	43	36
LG2	105165263	50	57	43	36
LG2	105165541	50	57	43	36
LG2	105165553	50	57	43	36
LG2	105165559	50	57	43	36
LG2	105165605	50	57	43	36
LG2	105165611	50	57	43	36
LG2	105165626	50	57	43	36
LG2	105165836	50	57	43	36
LG2	105165876	50	57	43	36
LG2	105166397	50	57	43	36
LG2	105166693	50	57	43	36
LG2	105166826	50	57	43	36
LG2	105166847	50	57	43	36
LG2	105166937	50	57	43	36
LG2	105167572	50	57	43	36
LG2	105167654	50	57	43	36
LG2	105167669	50	57	43	36
LG2	105167727	50	57	43	36
LG2	105167862	50	57	43	36
LG2	105167882	50	57	43	36
LG2	105180642	50	57	43	36
LG2	105180688	50	57	43	36
LG2	105180692	50	57	43	36
LG2	105180860	50	57	43	36
LG2	105181174	50	57	43	36
LG2	105181207	50	57	43	36
LG2	105181405	50	57	43	36
LG2	105181435	50	57	43	36
LG2	105181564	50	57	43	36
LG2	105181682	50	57	43	36
LG2	105181712	50	57	43	36
LG2	105181735	50	57	43	36
LG2	105181761	50	57	43	36
LG2	105181799	50	57	43	36
LG2	105182227	50	57	43	36
LG2	105182334	50	57	43	36
LG2	105182382	50	57	43	36
LG2	105182394	50	57	43	36
LG2	105182407	50	57	43	36
LG2	105182422	50	57	43	36
LG2	105182460	50	57	43	36
LG2	105182468	50	57	43	36
LG2	105182503	50	57	43	36
LG2	105182511	50	57	43	36
LG2	105182553	50	57	43	36
LG2	105182565	50	57	43	36
LG2	105182628	50	57	43	36
LG2	105182716	50	57	43	36
LG2	105182722	50	57	43	36
LG2	105182736	50	57	43	36
LG2	105182758	50	57	43	36
LG2	105182761	50	57	43	36
LG2	105182762	50	57	43	36
LG2	105182765	50	57	43	36
LG2	105182788	50	57	43	36
LG2	105182798	50	57	43	36
LG2	105182800	50	57	43	36
LG2	105188230	50	57	43	36
LG2	105188296	50	57	43	36
LG2	105188320	50	57	43	36
LG2	105189015	50	57	43	36
LG2	105189027	50	57	43	36
LG2	105189042	50	57	43	36
LG2	105189066	50	57	43	36
LG2	105189072	50	57	43	36
LG2	105189093	50	57	43	36
LG2	105189777	50	57	43	36
LG2	105189783	50	57	43	36
LG2	105189864	50	57	43	36
LG2	105190005	50	57	43	36
LG2	105190029	50	57	43	36
LG2	105190053	50	57	43	36
LG2	105190293	50	57	43	36
LG2	105190353	50	57	43	36
LG2	105191624	50	57	43	36
LG2	105191678	50	57	43	36
LG2	105191879	50	57	43	36
LG2	105191881	50	57	43	36
LG2	105191891	50	57	43	36
LG2	105191891	50	57	43	36
LG2	105191895	50	57	43	36
LG2	105191897	50	57	43	36
LG2	105191897	50	57	43	36
LG2	105191945	50	57	43	36
LG2	105191945	50	57	43	36
LG2	105191961	50	57	43	36
LG2	105191969	50	57	43	36
LG2	105191969	50	57	43	36
LG2	105192003	50	57	43	36
LG2	105192003	50	57	43	36
LG2	105192014	50	57	43	36
LG2	105192078	50	57	43	36
LG2	105192089	50	57	43	36
LG2	105192090	50	57	43	36
LG2	105192091	50	57	43	36
LG2	105211045	50	57	43	36
LG2	105211124	50	57	43	36
LG2	105211198	50	57	43	36
LG2	105211219	50	57	43	36
LG2	105211233	50	57	43	36
LG2	105211235	50	57	43	36
LG2	105211256	50	57	43	36
LG2	105211371	50	57	43	36
LG2	105211403	50	57	43	36
LG2	105211421	50	57	43	36
LG2	105211445	50	57	43	36
LG2	105211513	50	57	43	36
LG2	105212023	50	57	43	36
LG2	105213424	50	57	43	36
LG2	105213492	50	57	43	36
LG2	105213543	50	57	43	36
LG2	105257605	50	57	43	36
LG2	105257682	50	57	43	36
LG2	105257704	50	57	43	36
LG2	105257724	50	57	43	36
LG2	105257968	50	57	43	36
LG2	105258190	50	57	43	36
LG2	105258273	50	57	43	36
LG2	105258328	50	57	43	36
LG2	105258374	50	57	43	36
LG2	105258491	50	57	43	36
LG2	105258518	50	57	43	36
LG2	105258552	50	57	43	36
LG2	105258587	50	57	43	36
LG2	105258701	50	57	43	36
LG2	105258788	50	57	43	36
LG2	105258833	50	57	43	36
LG2	105258935	50	57	43	36
LG2	105259988	50	57	43	36
LG2	105260013	50	57	43	36
LG2	105260078	50	57	43	36
LG2	105260132	50	57	43	36
LG2	105260135	50	57	43	36
LG2	105260138	50	57	43	36
LG2	105260145	50	57	43	36
LG2	105260189	50	57	43	36
LG2	105260350	50	57	43	36
LG2	105262170	50	57	43	36
LG2	105262173	50	57	43	36
LG2	105262328	50	57	43	36
LG2	105262388	50	57	43	36
LG2	105262550	50	57	43	36
LG2	105262592	50	57	43	36
LG2	105262604	50	57	43	36
LG2	105262616	50	57	43	36
LG2	105262919	50	57	43	36
LG2	105263027	50	57	43	36
LG2	105264165	50	57	43	36
LG2	105264291	50	57	43	36
LG2	105264357	50	57	43	36
LG2	105264530	50	57	43	36
LG2	105264556	50	57	43	36
LG2	105264561	50	57	43	36
LG2	105264567	50	57	43	36
LG2	105264606	50	57	43	36
LG2	105264640	50	57	43	36
LG2	105264693	50	57	43	36
LG2	105266533	50	57	43	36
LG2	105266534	50	57	43	36
LG2	105266540	50	57	43	36
LG2	105266572	50	57	43	36
LG2	105266595	50	57	43	36
LG2	105266596	50	57	43	36
LG2	105266614	50	57	43	36
LG2	105266615	50	57	43	36
LG2	105266617	50	57	43	36
LG2	105266633	50	57	43	36
LG2	105266642	50	57	43	36
LG2	105267776	50	57	43	36
LG2	105268161	50	57	43	36
LG2	105268163	50	57	43	36
LG2	105269130	50	57	43	36
LG2	105269257	50	57	43	36
LG2	105270293	50	57	43	36
LG2	105271483	50	57	43	36
LG2	105271507	50	57	43	36
LG2	105271507	50	57	43	36
LG2	105271553	50	57	43	36
LG2	105271566	50	57	43	36
LG2	105271566	50	57	43	36
LG2	105271582	50	57	43	36
LG2	105271598	50	57	43	36
LG2	105294408	50	57	43	36
LG2	105294454	50	57	43	36
LG2	105294499	50	57	43	36
LG2	105295649	50	57	43	36
LG2	105295711	50	57	43	36
LG2	105296082	50	57	43	36
LG2	105296097	50	57	43	36
LG2	105296106	50	57	43	36
LG2	105297772	50	57	43	36
LG2	105297877	50	57	43	36
LG2	105297934	50	57	43	36
LG2	105297948	50	57	43	36
LG2	105298903	50	57	43	36
LG2	105299050	50	57	43	36
LG2	105299056	50	57	43	36
LG2	105299063	50	57	43	36
LG2	105299071	50	57	43	36
LG2	105299119	50	57	43	36
LG2	105299135	50	57	43	36
LG2	105300816	50	57	43	36
LG2	105300816	50	57	43	36
LG2	105300853	50	57	43	36
LG2	105300905	50	57	43	36
LG2	105300909	50	57	43	36
LG2	105300982	50	57	43	36
LG2	105301039	50	57	43	36
LG2	105301039	50	57	43	36
LG2	105301373	50	57	43	36
LG2	105301373	50	57	43	36
LG2	105301384	50	57	43	36
LG2	105301384	50	57	43	36
LG2	105302218	50	57	43	36
LG2	105302548	50	57	43	36
LG2	105304120	50	57	43	36
LG2	105304298	50	57	43	36
LG2	105324536	50	57	43	36
LG2	105324540	50	57	43	36
LG2	105324584	50	57	43	36
LG2	105324600	50	57	43	36
LG2	105324633	50	57	43	36
LG2	105324657	50	57	43	36
LG2	105324764	50	57	43	36
LG2	105324775	50	57	43	36
LG2	105324783	50	57	43	36
LG2	105324783	50	57	43	36
LG2	105324805	50	57	43	36
LG2	105324805	50	57	43	36
LG2	105324821	50	57	43	36
LG2	105324875	50	57	43	36
LG2	105324887	50	57	43	36
LG2	105324986	50	57	43	36
LG2	105324986	50	57	43	36
LG2	105325020	50	57	43	36
LG2	105325020	50	57	43	36
LG2	105325179	50	57	43	36
LG2	105325180	50	57	43	36
LG2	105325549	50	57	43	36
LG2	105325578	50	57	43	36
LG2	105325584	50	57	43	36
LG2	105325620	50	57	43	36
LG2	105326528	50	57	43	36
LG2	105326575	50	57	43	36
LG2	105326656	50	57	43	36
LG2	105326734	50	57	43	36
LG2	105326734	50	57	43	36
LG2	105326834	50	57	43	36
LG2	105326834	50	57	43	36
LG2	105327273	50	57	43	36
LG2	105327334	50	57	43	36
LG2	105327335	50	57	43	36
LG2	105327346	50	57	43	36
LG2	105327359	50	57	43	36
LG2	105327482	50	57	43	36
LG2	105327482	50	57	43	36
LG2	105327490	50	57	43	36
LG2	105327490	50	57	43	36
LG2	105327852	50	57	43	36
LG2	105327860	50	57	43	36
LG2	105327877	50	57	43	36
LG2	105327916	50	57	43	36
LG2	105327925	50	57	43	36
LG2	105327950	50	57	43	36
LG2	105327951	50	57	43	36
LG2	105327973	50	57	43	36
LG2	105328040	50	57	43	36
LG2	105328090	50	57	43	36
LG2	105373462	50	57	43	36
LG2	105373531	50	57	43	36
LG2	105373552	50	57	43	36
LG2	105373633	50	57	43	36
LG2	105373657	50	57	43	36
LG2	105373687	50	57	43	36
LG2	105374459	50	57	43	36
LG2	105374480	50	57	43	36
LG2	105374536	50	57	43	36
LG2	105374557	50	57	43	36
LG2	105375969	50	57	43	36
LG2	105394861	50	57	43	36
LG2	105394916	50	57	43	36
LG2	105396523	50	57	43	36
LG2	105396695	50	57	43	36
LG2	105397201	50	57	43	36
LG2	105397222	50	57	43	36
LG2	105397302	50	57	43	36
LG2	105397302	50	57	43	36
LG2	105397305	50	57	43	36
LG2	105397305	50	57	43	36
LG2	105397314	50	57	43	36
LG2	105397314	50	57	43	36
LG2	105397323	50	57	43	36
LG2	105397323	50	57	43	36
LG2	105397324	50	57	43	36
LG2	105397324	50	57	43	36
LG2	105397347	50	57	43	36
LG2	105397347	50	57	43	36
LG2	105397548	50	57	43	36
LG2	105397593	50	57	43	36
LG2	105397938	50	57	43	36
LG2	105397938	50	57	43	36
LG2	105398109	50	57	43	36
LG2	105398116	50	57	43	36
LG2	105398185	50	57	43	36
LG2	105398213	50	57	43	36
LG2	105398237	50	57	43	36
LG2	105398237	50	57	43	36
LG2	105398271	50	57	43	36
LG2	105398271	50	57	43	36
LG2	105399563	50	57	43	36
LG2	105399681	50	57	43	36
LG2	105399757	50	57	43	36
LG2	105399908	50	57	43	36
LG2	105399908	50	57	43	36
LG2	105399916	50	57	43	36
LG2	105399916	50	57	43	36
LG2	105399968	50	57	43	36
LG2	105399968	50	57	43	36
LG2	105400037	50	57	43	36
LG2	105400037	50	57	43	36
LG2	105400299	50	57	43	36
LG2	105402411	50	57	43	36
LG2	105402524	50	57	43	36
LG2	105403415	50	57	43	36
LG2	105403420	50	57	43	36
LG2	105403534	50	57	43	36
LG2	105403596	50	57	43	36
LG2	105403626	50	57	43	36
LG2	105403654	50	57	43	36
LG2	105403678	50	57	43	36
LG2	105403679	50	57	43	36
LG2	105403746	50	57	43	36
LG2	105403772	50	57	43	36
LG2	105403831	50	57	43	36
LG2	105403844	50	57	43	36
LG2	105404089	50	57	43	36
LG2	105404121	50	57	43	36
LG2	105404190	50	57	43	36
LG2	105404294	50	57	43	36
LG2	105404294	50	57	43	36
LG2	105404531	50	57	43	36
LG2	105404531	50	57	43	36
LG2	105405037	50	57	43	36
LG2	105405515	50	57	43	36
LG2	105406412	50	57	43	36
LG2	105406527	50	57	43	36
LG2	105406586	50	57	43	36
LG2	105406623	50	57	43	36
LG2	105423421	50	57	43	36
LG2	105423526	50	57	43	36
LG2	105424187	50	57	43	36
LG2	105424225	50	57	43	36
LG2	105424536	50	57	43	36
LG2	105425242	50	57	43	36
LG2	105427602	50	57	43	36
LG2	105427861	50	57	43	36
LG2	105449342	50	57	43	36
LG2	105449410	50	57	43	36
LG2	105449489	50	57	43	36
LG2	105449517	50	57	43	36
LG2	105449570	50	57	43	36
LG2	105449574	50	57	43	36
LG2	105449911	50	57	43	36
LG2	105450130	50	57	43	36
LG2	105450163	50	57	43	36
LG2	105450166	50	57	43	36
LG2	105450208	50	57	43	36
LG2	105450217	50	57	43	36
LG2	105450259	50	57	43	36
LG2	105450370	50	57	43	36
LG2	105450547	50	57	43	36
LG2	105450775	50	57	43	36
LG2	105450926	50	57	43	36
LG2	105451830	50	57	43	36
LG2	105451888	50	57	43	36
LG2	105451932	50	57	43	36
LG2	105451965	50	57	43	36
LG2	105452116	50	57	43	36
LG2	105452148	50	57	43	36
LG2	105452189	50	57	43	36
LG2	105452203	50	57	43	36
LG2	105452239	50	57	43	36
LG2	105452240	50	57	43	36
LG2	105452313	50	57	43	36
LG2	105452370	50	57	43	36
LG2	105452396	50	57	43	36
LG2	105452435	50	57	43	36
LG2	105452494	50	57	43	36
LG2	105452501	50	57	43	36
LG2	105452506	50	57	43	36
LG2	105452548	50	57	43	36
LG2	105452552	50	57	43	36
LG2	105452602	50	57	43	36
LG2	105452611	50	57	43	36
LG2	105452641	50	57	43	36
LG2	105452709	50	57	43	36
LG2	105452756	50	57	43	36
LG2	105452775	50	57	43	36
LG2	105452873	50	57	43	36
LG2	105452900	50	57	43	36
LG2	105453039	50	57	43	36
LG2	105453045	50	57	43	36
LG2	105453053	50	57	43	36
LG2	105453180	50	57	43	36
LG2	105453194	50	57	43	36
LG2	105453201	50	57	43	36
LG2	105453448	50	57	43	36
LG2	105453905	50	57	43	36
LG2	105453934	50	57	43	36
LG2	105454246	50	57	43	36
LG2	105454425	50	57	43	36
LG2	105454463	50	57	43	36
LG2	105454474	50	57	43	36
LG2	105454582	50	57	43	36
LG2	105454583	50	57	43	36
LG2	105454613	50	57	43	36
LG2	105454615	50	57	43	36
LG2	105456646	50	57	43	36
LG2	105456764	50	57	43	36
LG2	105456765	50	57	43	36
LG2	105456851	50	57	43	36
LG2	105456956	50	57	43	36
LG2	105457628	50	57	43	36
LG2	105457656	50	57	43	36
LG2	105457846	50	57	43	36
LG2	105457866	50	57	43	36
LG2	105457867	50	57	43	36
LG2	105457923	50	57	43	36
LG2	105457960	50	57	43	36
LG2	105458158	50	57	43	36
LG2	105458266	50	57	43	36
LG2	105458636	50	57	43	36
LG2	105458668	50	57	43	36
LG2	105458737	50	57	43	36
LG2	105459067	50	57	43	36
LG2	105459146	50	57	43	36
LG2	105459229	50	57	43	36
LG2	105459479	50	57	43	36
LG2	105459505	50	57	43	36
LG2	105459574	50	57	43	36
LG2	105459584	50	57	43	36
LG2	105459610	50	57	43	36
LG2	105459810	50	57	43	36
LG2	105459855	50	57	43	36
LG2	105460121	50	57	43	36
LG2	105461950	50	57	43	36
LG2	105462028	50	57	43	36
LG2	105462899	50	57	43	36
LG2	105462917	50	57	43	36
LG2	105462941	50	57	43	36
LG2	105463866	50	57	43	36
LG2	105463966	50	57	43	36
LG2	105464191	50	57	43	36
LG2	105464290	50	57	43	36
LG2	105464311	50	57	43	36
LG2	105465065	50	57	43	36
LG2	105465083	50	57	43	36
LG2	105465115	50	57	43	36
LG2	105465118	50	57	43	36
LG2	105465120	50	57	43	36
LG2	105465203	50	57	43	36
LG2	105465238	50	57	43	36
LG2	105465252	50	57	43	36
LG2	105465285	50	57	43	36
LG2	105465604	50	57	43	36
LG2	105465691	50	57	43	36
LG2	105466193	50	57	43	36
LG2	105466312	50	57	43	36
LG2	105466447	50	57	43	36
LG2	105466475	50	57	43	36
LG2	105466555	50	57	43	36
LG2	105469926	50	57	43	36
LG2	105469952	50	57	43	36
LG2	105469975	50	57	43	36
LG2	105470002	50	57	43	36
LG2	105470011	50	57	43	36
LG2	105470033	50	57	43	36
LG2	105470095	50	57	43	36
LG2	105470102	50	57	43	36
LG2	105470126	50	57	43	36
LG2	105470129	50	57	43	36
LG2	105470233	50	57	43	36
LG2	105470339	50	57	43	36
LG2	105470340	50	57	43	36
LG2	105470377	50	57	43	36
LG2	105470385	50	57	43	36
LG2	105470394	50	57	43	36
LG2	105470405	50	57	43	36
LG2	105470468	50	57	43	36
LG2	105470485	50	57	43	36
LG2	105470529	50	57	43	36
LG2	105470736	50	57	43	36
LG2	105470841	50	57	43	36
LG2	105470859	50	57	43	36
LG2	105470917	50	57	43	36
LG2	105470941	50	57	43	36
LG2	105471050	50	57	43	36
LG2	105471059	50	57	43	36
LG2	105471194	50	57	43	36
LG2	105471435	50	57	43	36
LG2	105471527	50	57	43	36
LG2	105471702	50	57	43	36
LG2	105471780	50	57	43	36
LG2	105471782	50	57	43	36
LG2	105471783	50	57	43	36
LG2	105471789	50	57	43	36
LG2	105471863	50	57	43	36
LG2	105471882	50	57	43	36
LG2	105487686	50	57	43	36
LG2	105487777	50	57	43	36
LG2	105487830	50	57	43	36
LG2	105488073	50	57	43	36
LG2	105488085	50	57	43	36
LG2	105488207	50	57	43	36
LG2	105488228	50	57	43	36
LG2	105488327	50	57	43	36
LG2	105488333	50	57	43	36
LG2	105488378	50	57	43	36
LG2	105488675	50	57	43	36
LG2	105488881	50	57	43	36
LG2	105489174	50	57	43	36
LG2	105490189	50	57	43	36
LG2	105490281	50	57	43	36
LG2	105490388	50	57	43	36
LG2	105490475	50	57	43	36
LG2	105490566	50	57	43	36
LG2	105491637	50	57	43	36
LG2	105491898	50	57	43	36
LG2	105492019	50	57	43	36
LG2	105492194	50	57	43	36
LG2	105492207	50	57	43	36
LG2	105492221	50	57	43	36
LG2	105492336	50	57	43	36
LG2	105492347	50	57	43	36
LG2	105492352	50	57	43	36
LG2	105492357	50	57	43	36
LG2	105492367	50	57	43	36
LG2	105492656	50	57	43	36
LG2	105492708	50	57	43	36
LG2	105492721	50	57	43	36
LG2	105492782	50	57	43	36
LG2	105492784	50	57	43	36
LG2	105492809	50	57	43	36
LG2	105492902	50	57	43	36
LG2	105492904	50	57	43	36
LG2	105492993	50	57	43	36
LG2	105493001	50	57	43	36
LG2	105493039	50	57	43	36
LG2	105493052	50	57	43	36
LG2	105493059	50	57	43	36
LG2	105493073	50	57	43	36
LG2	105493091	50	57	43	36
LG2	105493105	50	57	43	36
LG2	105493130	50	57	43	36
LG2	105493191	50	57	43	36
LG2	105493222	50	57	43	36
LG2	105493425	50	57	43	36
LG2	105493435	50	57	43	36
LG2	105493466	50	57	43	36
LG2	105493559	50	57	43	36
LG2	105493560	50	57	43	36
LG2	105493561	50	57	43	36
LG2	105493594	50	57	43	36
LG2	105493608	50	57	43	36
LG2	105493639	50	57	43	36
LG2	105496463	50	57	43	36
LG2	105496491	50	57	43	36
LG2	105496646	50	57	43	36
LG2	105496739	50	57	43	36
LG2	105496854	50	57	43	36
LG2	105496983	50	57	43	36
LG2	105497025	50	57	43	36
LG2	105497067	50	57	43	36
LG2	105497101	50	57	43	36
LG2	105497223	50	57	43	36
LG2	105497353	50	57	43	36
LG2	105497357	50	57	43	36
LG2	105497406	50	57	43	36
LG2	105497478	50	57	43	36
LG2	105497547	50	57	43	36
LG2	105497819	50	57	43	36
LG2	105497836	50	57	43	36
LG2	105497890	50	57	43	36
LG2	105497950	50	57	43	36
LG2	105498001	50	57	43	36
LG2	105498044	50	57	43	36
LG2	105498060	50	57	43	36
LG2	105498095	50	57	43	36
LG2	105498543	50	57	43	36
LG2	105498554	50	57	43	36
LG2	105498559	50	57	43	36
LG2	105498577	50	57	43	36
LG2	105498696	50	57	43	36
LG2	105498716	50	57	43	36
LG2	105498797	50	57	43	36
LG2	105499027	50	57	43	36
LG2	105499335	50	57	43	36
LG2	105506540	50	57	43	36
LG2	105506673	50	57	43	36
LG2	105506680	50	57	43	36
LG2	105506724	50	57	43	36
LG2	105506768	50	57	43	36
LG2	105507008	50	57	43	36
LG2	105507026	50	57	43	36
LG2	105507041	50	57	43	36
LG2	105507244	50	57	43	36
LG2	105507374	50	57	43	36
LG2	105553879	50	57	43	36
LG2	105553943	50	57	43	36
LG2	105554200	50	57	43	36
LG2	105554203	50	57	43	36
LG2	105554294	50	57	43	36
LG2	105554313	50	57	43	36
LG2	105554337	50	57	43	36
LG2	105554347	50	57	43	36
LG2	105554382	50	57	43	36
LG2	105554570	50	57	43	36
LG2	105554588	50	57	43	36
LG2	105554821	50	57	43	36
LG2	105554971	50	57	43	36
LG2	105554973	50	57	43	36
LG2	105555073	50	57	43	36
LG2	105555090	50	57	43	36
LG2	105555092	50	57	43	36
LG2	105555111	50	57	43	36
LG2	105555130	50	57	43	36
LG2	105555147	50	57	43	36
LG2	105555382	50	57	43	36
LG2	105555391	50	57	43	36
LG2	105555414	50	57	43	36
LG2	105555472	50	57	43	36
LG2	105555778	50	57	43	36
LG2	105555861	50	57	43	36
LG2	105555871	50	57	43	36
LG2	105555874	50	57	43	36
LG2	105555877	50	57	43	36
LG2	105555889	50	57	43	36
LG2	105555953	50	57	43	36
LG2	105555958	50	57	43	36
LG2	105555959	50	57	43	36
LG2	105556139	50	57	43	36
LG2	105556148	50	57	43	36
LG2	105556274	50	57	43	36
LG2	105556290	50	57	43	36
LG2	105556301	50	57	43	36
LG2	105556327	50	57	43	36
LG2	105556353	50	57	43	36
LG2	105556358	50	57	43	36
LG2	105556448	50	57	43	36
LG2	105556505	50	57	43	36
LG2	105556625	50	57	43	36
LG2	105564145	50	57	43	36
LG2	105564172	50	57	43	36
LG2	105564225	50	57	43	36
LG2	105564296	50	57	43	36
LG2	105564309	50	57	43	36
LG2	105564417	50	57	43	36
LG2	105564459	50	57	43	36
LG2	105564609	50	57	43	36
LG2	105564639	50	57	43	36
LG2	105564672	50	57	43	36
LG2	105564720	50	57	43	36
LG2	105565532	50	57	43	36
LG2	105566600	50	57	43	36
LG2	105566900	50	57	43	36
LG2	105566967	50	57	43	36
LG2	105566973	50	57	43	36
LG2	105567024	50	57	43	36
LG2	105567048	50	57	43	36
LG2	105567104	50	57	43	36
LG2	105567110	50	57	43	36
LG2	105567177	50	57	43	36
LG2	105567181	50	57	43	36
LG2	105567214	50	57	43	36
LG2	105567380	50	57	43	36
LG2	105568290	50	57	43	36
LG2	105568332	50	57	43	36
LG2	105568352	50	57	43	36
LG2	105568702	50	57	43	36
LG2	105568708	50	57	43	36
LG2	105568714	50	57	43	36
LG2	105568720	50	57	43	36
LG2	105568990	50	57	43	36
LG2	105569991	50	57	43	36
LG2	105635385	50	57	43	36
LG2	105635401	50	57	43	36
LG2	105635403	50	57	43	36
LG2	105635414	50	57	43	36
LG2	105635477	50	57	43	36
LG2	105635477	50	57	43	36
LG2	105635615	50	57	43	36
LG2	105636080	50	57	43	36
LG2	105636148	50	57	43	36
LG2	105636273	50	57	43	36
LG2	105636290	50	57	43	36
LG2	105636314	50	57	43	36
LG2	105636367	50	57	43	36
LG2	105636899	50	57	43	36
LG2	105636934	50	57	43	36
LG2	105636934	50	57	43	36
LG2	105636947	50	57	43	36
LG2	105637016	50	57	43	36
LG2	105637063	50	57	43	36
LG2	105637067	50	57	43	36
LG2	105638806	50	57	43	36
LG2	105638839	50	57	43	36
LG2	105638875	50	57	43	36
LG2	105638876	50	57	43	36
LG2	105638879	50	57	43	36
LG2	105638880	50	57	43	36
LG2	105638881	50	57	43	36
LG2	105638882	50	57	43	36
LG2	105638883	50	57	43	36
LG2	105638887	50	57	43	36
LG2	105638887	50	57	43	36
LG2	105639077	50	57	43	36
LG2	105639227	50	57	43	36
LG2	105639260	50	57	43	36
LG2	105639275	50	57	43	36
LG2	105639279	50	57	43	36
LG2	105639558	50	57	43	36
LG2	105639563	50	57	43	36
LG2	105640928	50	57	43	36
LG2	105640952	50	57	43	36
LG2	105640964	50	57	43	36
LG2	105640970	50	57	43	36
LG2	105641137	50	57	43	36
LG2	105641162	50	57	43	36
LG2	105641217	50	57	43	36
LG2	105641333	50	57	43	36
LG2	105641366	50	57	43	36
LG2	105641371	50	57	43	36
LG2	105641379	50	57	43	36
LG2	105641518	50	57	43	36
LG2	105642759	50	57	43	36
LG2	105642797	50	57	43	36
LG2	105642829	50	57	43	36
LG2	105642839	50	57	43	36
LG2	105642845	50	57	43	36
LG2	105642880	50	57	43	36
LG2	105642901	50	57	43	36
LG2	105642913	50	57	43	36
LG2	105642929	50	57	43	36
LG2	105642952	50	57	43	36
LG2	105642998	50	57	43	36
LG2	105643007	50	57	43	36
LG2	105643025	50	57	43	36
LG2	105643102	50	57	43	36
LG2	105643123	50	57	43	36
LG2	105643123	50	57	43	36
LG2	105643175	50	57	43	36
LG2	105643190	50	57	43	36
LG2	105645215	50	57	43	36
LG2	105645216	50	57	43	36
LG2	105692413	50	57	43	36
LG2	105692413	50	57	43	36
LG2	105692609	50	57	43	36
LG2	105731592	50	57	43	36
LG2	105731613	50	57	43	36
LG2	105731616	50	57	43	36
LG2	105731622	50	57	43	36
LG2	105731637	50	57	43	36
LG2	105731638	50	57	43	36
LG2	105731732	50	57	43	36
LG2	105731750	50	57	43	36
LG2	105732142	50	57	43	36
LG2	105732379	50	57	43	36
LG2	105732384	50	57	43	36
LG2	105732417	50	57	43	36
LG2	105732427	50	57	43	36
LG2	105732437	50	57	43	36
LG2	105732479	50	57	43	36
LG2	105732480	50	57	43	36
LG2	105732485	50	57	43	36
LG2	105732518	50	57	43	36
LG2	105732554	50	57	43	36
LG2	105732560	50	57	43	36
LG2	105742659	50	57	43	36
LG2	105742665	50	57	43	36
LG2	105742698	50	57	43	36
LG2	105742707	50	57	43	36
LG2	105742723	50	57	43	36
LG2	105742990	50	57	43	36
LG2	105743356	50	57	43	36
LG2	105743398	50	57	43	36
LG2	105743401	50	57	43	36
LG2	105743410	50	57	43	36
LG2	105743577	50	57	43	36
LG2	105743622	50	57	43	36
LG2	105743768	50	57	43	36
LG2	105743831	50	57	43	36
LG2	105743985	50	57	43	36
LG2	105744116	50	57	43	36
LG2	105744118	50	57	43	36
LG2	105744127	50	57	43	36
LG2	105744138	50	57	43	36
LG2	105744153	50	57	43	36
LG2	105744173	50	57	43	36
LG2	105744194	50	57	43	36
LG2	105744196	50	57	43	36
LG2	105744207	50	57	43	36
LG2	105744209	50	57	43	36
LG2	105744218	50	57	43	36
LG2	105744259	50	57	43	36
LG2	105744271	50	57	43	36
LG2	105744286	50	57	43	36
LG2	105744352	50	57	43	36
LG2	105744375	50	57	43	36
LG2	105744412	50	57	43	36
LG2	105744433	50	57	43	36
LG2	105744499	50	57	43	36
LG2	105744651	50	57	43	36
LG2	105744655	50	57	43	36
LG2	105744661	50	57	43	36
LG2	105744667	50	57	43	36
LG2	105744709	50	57	43	36
LG2	105744763	50	57	43	36
LG2	105744776	50	57	43	36
LG2	105744840	50	57	43	36
LG2	105745002	50	57	43	36
LG2	105745027	50	57	43	36
LG2	105745127	50	57	43	36
LG2	105751238	50	57	43	36
LG2	105751275	50	57	43	36
LG2	105751278	50	57	43	36
LG2	105751477	50	57	43	36
LG2	105751751	50	57	43	36
LG2	105751757	50	57	43	36
LG2	105866887	50	57	43	36
LG2	105867051	50	57	43	36
LG2	105867727	50	57	43	36
LG2	105867993	50	57	43	36
LG2	105868010	50	57	43	36
LG2	105871696	50	57	43	36
LG2	105871813	50	57	43	36
LG2	105873301	50	57	43	36
LG2	105873445	50	57	43	36
LG2	105874986	50	57	43	36
LG2	105875029	50	57	43	36
LG2	105875037	50	57	43	36
LG2	105875266	50	57	43	36
LG2	105875313	50	57	43	36
LG2	105875372	50	57	43	36
LG2	105875422	50	57	43	36
LG2	105875440	50	57	43	36
LG2	105875699	50	57	43	36
LG2	105875704	50	57	43	36
LG2	105875810	50	57	43	36
LG2	105875876	50	57	43	36
LG2	105875936	50	57	43	36
LG2	105881597	50	57	43	36
LG2	105881604	50	57	43	36
LG2	105881730	50	57	43	36
LG2	105881813	50	57	43	36
LG2	105881834	50	57	43	36
LG2	105881956	50	57	43	36
LG2	105881961	50	57	43	36
LG2	105882250	50	57	43	36
LG2	105936056	50	57	43	36
LG2	105936350	50	57	43	36
LG2	105936361	50	57	43	36
LG2	105936541	50	57	43	36
LG2	105936589	50	57	43	36
LG2	105936612	50	57	43	36
LG2	105936632	50	57	43	36
LG2	105936681	50	57	43	36
LG2	105936732	50	57	43	36
LG2	105936951	50	57	43	36
LG2	105937119	50	57	43	36
LG2	105937295	50	57	43	36
LG2	105937300	50	57	43	36
LG2	105937441	50	57	43	36
LG2	105937489	50	57	43	36
LG2	105937762	50	57	43	36
LG2	105937906	50	57	43	36
LG2	105939257	50	57	43	36
LG2	105939280	50	57	43	36
LG2	105939326	50	57	43	36
LG2	105939327	50	57	43	36
LG2	105939383	50	57	43	36
LG2	105939911	50	57	43	36
LG2	105940472	50	57	43	36
LG2	105940507	50	57	43	36
LG2	105940629	50	57	43	36
LG2	105940761	50	57	43	36
LG2	105940766	50	57	43	36
LG2	105963386	50	57	43	36
LG2	105963619	50	57	43	36
LG2	105963790	50	57	43	36
LG2	105963871	50	57	43	36
LG2	105963881	50	57	43	36
LG2	105963976	50	57	43	36
LG2	105963977	50	57	43	36
LG2	105964021	50	57	43	36
LG2	105964104	50	57	43	36
LG2	105964230	50	57	43	36
LG2	105964231	50	57	43	36
LG2	105964272	50	57	43	36
LG2	105964285	50	57	43	36
LG2	105964513	50	57	43	36
LG2	105964562	50	57	43	36
LG2	105964571	50	57	43	36
LG2	105965101	50	57	43	36
LG2	105995857	50	57	43	36
LG2	105995860	50	57	43	36
LG2	105995898	50	57	43	36
LG2	105995999	50	57	43	36
LG2	105996021	50	57	43	36
LG2	105996035	50	57	43	36
LG2	105996495	50	57	43	36
LG2	105996502	50	57	43	36
LG2	105996503	50	57	43	36
LG2	105996506	50	57	43	36
LG2	105996570	50	57	43	36
LG2	105996609	50	57	43	36
LG2	105996670	50	57	43	36
LG2	105996678	50	57	43	36
LG2	105996685	50	57	43	36
LG2	105996734	50	57	43	36
LG2	105996746	50	57	43	36
LG2	105996798	50	57	43	36
LG2	105996928	50	57	43	36
LG2	105996939	50	57	43	36
LG2	105996966	50	57	43	36
LG2	105996978	50	57	43	36
LG2	105996989	50	57	43	36
LG2	105997046	50	57	43	36
LG2	105997068	50	57	43	36
LG2	105997080	50	57	43	36
LG2	105997082	50	57	43	36
LG2	105997088	50	57	43	36
LG2	105997237	50	57	43	36
LG2	105997362	50	57	43	36
LG2	105997523	50	57	43	36
LG2	105997608	50	57	43	36
LG2	105997832	50	57	43	36
LG2	105997959	50	57	43	36
LG2	105998003	50	57	43	36
LG2	105998065	50	57	43	36
LG2	105998742	50	57	43	36
LG2	105998771	50	57	43	36
LG2	105999465	50	57	43	36
LG2	105999472	50	57	43	36
LG2	105999483	50	57	43	36
LG2	105999494	50	57	43	36
LG2	106019903	50	57	43	36
LG2	106020060	50	57	43	36
LG2	106020077	50	57	43	36
LG2	106020122	50	57	43	36
LG2	106020126	50	57	43	36
LG2	106020150	50	57	43	36
LG2	106020174	50	57	43	36
LG2	106020227	50	57	43	36
LG2	106020379	50	57	43	36
LG2	106020507	50	57	43	36
LG2	106020543	50	57	43	36
LG2	106020681	50	57	43	36
LG2	106020682	50	57	43	36
LG2	106020762	50	57	43	36
LG2	106020820	50	57	43	36
LG2	106020836	50	57	43	36
LG2	106020850	50	57	43	36
LG2	106020864	50	57	43	36
LG2	106020917	50	57	43	36
LG2	106020938	50	57	43	36
LG2	106020942	50	57	43	36
LG2	106021026	50	57	43	36
LG2	106021030	50	57	43	36
LG2	106021233	50	57	43	36
LG2	106021277	50	57	43	36
LG2	106021345	50	57	43	36
LG2	106021449	50	57	43	36
LG2	106021863	50	57	43	36
LG2	106021926	50	57	43	36
LG2	106021956	50	57	43	36
LG2	106022016	50	57	43	36
LG2	106022030	50	57	43	36
LG2	106022034	50	57	43	36
LG2	106022037	50	57	43	36
LG2	106022049	50	57	43	36
LG2	106022056	50	57	43	36
LG2	106022576	50	57	43	36
LG2	106022762	50	57	43	36
LG2	106022794	50	57	43	36
LG2	106022825	50	57	43	36
LG2	106023047	50	57	43	36
LG2	106023065	50	57	43	36
LG2	106023074	50	57	43	36
LG2	106023107	50	57	43	36
LG2	106023211	50	57	43	36
LG2	106025591	50	57	43	36
LG2	106025647	50	57	43	36
LG2	106025776	50	57	43	36
LG2	106025777	50	57	43	36
LG2	106025840	50	57	43	36
LG2	106025871	50	57	43	36
LG2	106026072	50	57	43	36
LG2	106026695	50	57	43	36
LG2	106027319	50	57	43	36
LG2	106027322	50	57	43	36
LG2	106028155	50	57	43	36
LG2	106028182	50	57	43	36
LG2	106028497	50	57	43	36
LG2	106029982	50	57	43	36
LG2	106029998	50	57	43	36
LG2	106031238	50	57	43	36
LG2	106031451	50	57	43	36
LG2	106031541	50	57	43	36
LG2	106031559	50	57	43	36
LG2	106031619	50	57	43	36
LG2	106032273	50	57	43	36
LG2	106032276	50	57	43	36
LG2	106032325	50	57	43	36
LG2	106032399	50	57	43	36
LG2	106032444	50	57	43	36
LG2	106032549	50	57	43	36
LG2	106032564	50	57	43	36
LG2	106033747	50	57	43	36
LG2	106034026	50	57	43	36
LG2	106034320	50	57	43	36
LG2	106050724	50	57	43	36
LG2	106050733	50	57	43	36
LG2	106050736	50	57	43	36
LG2	106050793	50	57	43	36
LG2	106050842	50	57	43	36
LG2	106051052	50	57	43	36
LG2	106051172	50	57	43	36
LG2	106051264	50	57	43	36
LG2	106051445	50	57	43	36
LG2	106051449	50	57	43	36
LG2	106051619	50	57	43	36
LG2	106051747	50	57	43	36
LG2	106051839	50	57	43	36
LG2	106051895	50	57	43	36
LG2	106052010	50	57	43	36
LG2	106052106	50	57	43	36
LG2	106052196	50	57	43	36
LG2	106052358	50	57	43	36
LG2	106052385	50	57	43	36
LG2	106053879	50	57	43	36
LG2	106054029	50	57	43	36
LG2	106054139	50	57	43	36
LG2	106054191	50	57	43	36
LG2	106054209	50	57	43	36
LG2	106054222	50	57	43	36
LG2	106054260	50	57	43	36
LG2	106054261	50	57	43	36
LG2	106068267	50	57	43	36
LG2	106068920	50	57	43	36
LG2	106068965	50	57	43	36
LG2	106069091	50	57	43	36
LG2	106069244	50	57	43	36
LG2	106069351	50	57	43	36
LG2	106070104	50	57	43	36
LG2	106070163	50	57	43	36
LG2	106070170	50	57	43	36
LG2	106070182	50	57	43	36
LG2	106070258	50	57	43	36
LG2	106070376	50	57	43	36
LG2	106070862	50	57	43	36
LG2	106070870	50	57	43	36
LG2	106071207	50	57	43	36
LG2	106071411	50	57	43	36
LG2	106071612	50	57	43	36
LG2	106071639	50	57	43	36
LG2	106072608	50	57	43	36
LG2	106072628	50	57	43	36
LG2	106072631	50	57	43	36
LG2	106072643	50	57	43	36
LG2	106072651	50	57	43	36
LG2	106072652	50	57	43	36
LG2	106072698	50	57	43	36
LG2	106072830	50	57	43	36
LG2	106093177	50	57	43	36
LG2	106093861	50	57	43	36
LG2	106094050	50	57	43	36
LG2	106096393	50	57	43	36
LG2	106096400	50	57	43	36
LG2	106096500	50	57	43	36
LG2	106096939	50	57	43	36
LG2	106098069	50	57	43	36
LG2	106098517	50	57	43	36
LG2	106098534	50	57	43	36
LG2	106098973	50	57	43	36
LG2	106144769	50	57	43	36
LG2	106144894	50	57	43	36
LG2	106144903	50	57	43	36
LG2	106145105	50	57	43	36
LG2	106145138	50	57	43	36
LG2	106145150	50	57	43	36
LG2	106145303	50	57	43	36
LG2	106145341	50	57	43	36
LG2	106145342	50	57	43	36
LG2	106145453	50	57	43	36
LG2	106145475	50	57	43	36
LG2	106154735	50	57	43	36
LG2	106154736	50	57	43	36
LG2	106155508	50	57	43	36
LG2	106155544	50	57	43	36
LG2	106155610	50	57	43	36
LG2	106155611	50	57	43	36
LG2	106155622	50	57	43	36
LG2	106155623	50	57	43	36
LG2	106155624	50	57	43	36
LG2	106155625	50	57	43	36
LG2	106155626	50	57	43	36
LG2	106155849	50	57	43	36
LG2	106155873	50	57	43	36
LG2	106155928	50	57	43	36
LG2	106155931	50	57	43	36
LG2	106155958	50	57	43	36
LG2	106155965	50	57	43	36
LG2	106155970	50	57	43	36
LG2	106155989	50	57	43	36
LG2	106155992	50	57	43	36
LG2	106156020	50	57	43	36
LG2	106156024	50	57	43	36
LG2	106156039	50	57	43	36
LG2	106156145	50	57	43	36
LG2	106156223	50	57	43	36
LG2	106156340	50	57	43	36
LG2	106156391	50	57	43	36
LG2	106156412	50	57	43	36
LG2	106156415	50	57	43	36
LG2	106156475	50	57	43	36
LG2	106156487	50	57	43	36
LG2	106156531	50	57	43	36
LG2	106156634	50	57	43	36
LG2	106156829	50	57	43	36
LG2	106156844	50	57	43	36
LG2	106157036	50	57	43	36
LG2	106157063	50	57	43	36
LG2	106157081	50	57	43	36
LG2	106157092	50	57	43	36
LG2	106157093	50	57	43	36
LG2	106157156	50	57	43	36
LG2	106157158	50	57	43	36
LG2	106157171	50	57	43	36
LG2	106157175	50	57	43	36
LG2	106157200	50	57	43	36
LG2	106157208	50	57	43	36
LG2	106159589	50	57	43	36
LG2	106159591	50	57	43	36
LG2	106159675	50	57	43	36
LG2	106275378	50	57	43	36
LG2	106275454	50	57	43	36
LG2	106275477	50	57	43	36
LG2	106275511	50	57	43	36
LG2	106275602	50	57	43	36
LG2	106715009	50	57	43	36
LG2	106715047	50	57	43	36
LG2	106715052	50	57	43	36
LG2	106715133	50	57	43	36
LG2	106763538	50	57	43	36
LG2	106763841	50	57	43	36
LG2	106764024	50	57	43	36
LG2	106764044	50	57	43	36
LG2	106764081	50	57	43	36
LG2	106764143	50	57	43	36
LG2	106764149	50	57	43	36
LG2	106764177	50	57	43	36
LG2	106781458	50	57	43	36
LG2	106781467	50	57	43	36
LG2	106781472	50	57	43	36
LG2	106781480	50	57	43	36
LG2	106781651	50	57	43	36
LG2	106781699	50	57	43	36
LG2	106781982	50	57	43	36
LG2	106782645	50	57	43	36
LG2	106782771	50	57	43	36
LG2	106782867	50	57	43	36
LG2	106782990	50	57	43	36
LG2	106783935	50	57	43	36
LG2	106783953	50	57	43	36
LG2	106784040	50	57	43	36
LG2	106784141	50	57	43	36
LG2	106784237	50	57	43	36
LG2	106784251	50	57	43	36
LG2	106784253	50	57	43	36
LG2	106784255	50	57	43	36
LG2	106784256	50	57	43	36
LG2	106784257	50	57	43	36
LG2	106784293	50	57	43	36
LG2	106784336	50	57	43	36
LG2	106784386	50	57	43	36
LG2	106786784	50	57	43	36
LG2	106786810	50	57	43	36
LG2	106787220	50	57	43	36
LG2	106787528	50	57	43	36
LG2	106787530	50	57	43	36
LG2	106787534	50	57	43	36
LG2	106787600	50	57	43	36
LG2	106787627	50	57	43	36
LG2	106787636	50	57	43	36
LG2	106788610	50	57	43	36
LG2	106788629	50	57	43	36
LG2	106788637	50	57	43	36
LG2	106788673	50	57	43	36
LG2	106788674	50	57	43	36
LG2	106788680	50	57	43	36
LG2	106788750	50	57	43	36
LG2	106788763	50	57	43	36
LG2	106821639	50	57	43	36
LG2	106825953	50	57	43	36
LG2	106825975	50	57	43	36
LG2	106825983	50	57	43	36
LG2	106826021	50	57	43	36
LG2	106826022	50	57	43	36
LG2	106826025	50	57	43	36
LG2	106826026	50	57	43	36
LG2	106826029	50	57	43	36
LG2	106826030	50	57	43	36
LG2	106826059	50	57	43	36
LG2	106826085	50	57	43	36
LG2	106826087	50	57	43	36
LG2	106827787	50	57	43	36
LG2	106828086	50	57	43	36
LG2	106828102	50	57	43	36
LG2	106828113	50	57	43	36
LG2	106828122	50	57	43	36
LG2	106828139	50	57	43	36
LG2	106828163	50	57	43	36
LG2	106828209	50	57	43	36
LG2	106828212	50	57	43	36
LG2	106828227	50	57	43	36
LG2	106828236	50	57	43	36
LG2	106828254	50	57	43	36
LG2	106828257	50	57	43	36
LG2	106828719	50	57	43	36
LG2	106828753	50	57	43	36
LG2	106828776	50	57	43	36
LG2	106829104	50	57	43	36
LG2	106829250	50	57	43	36
LG2	106829259	50	57	43	36
LG2	106829269	50	57	43	36
LG2	106829322	50	57	43	36
LG2	106829354	50	57	43	36
LG2	106829402	50	57	43	36
LG2	106829445	50	57	43	36
LG2	106829485	50	57	43	36
LG2	106830298	50	57	43	36
LG2	106830310	50	57	43	36
LG2	106830435	50	57	43	36
LG2	106830438	50	57	43	36
LG2	106890043	50	57	43	36
LG2	106890121	50	57	43	36
LG2	106890132	50	57	43	36
LG2	106890191	50	57	43	36
LG2	106890200	50	57	43	36
LG2	106890538	50	57	43	36
LG2	106890539	50	57	43	36
LG2	106890727	50	57	43	36
LG2	106890756	50	57	43	36
LG2	106891036	50	57	43	36
LG2	106891051	50	57	43	36
LG2	106891052	50	57	43	36
LG2	106891116	50	57	43	36
LG2	106891131	50	57	43	36
LG2	106891143	50	57	43	36
LG2	106891221	50	57	43	36
LG2	106891232	50	57	43	36
LG2	106891237	50	57	43	36
LG2	106891335	50	57	43	36
LG2	106891391	50	57	43	36
LG2	106891414	50	57	43	36
LG2	106891450	50	57	43	36
LG2	106891568	50	57	43	36
LG2	106891673	50	57	43	36
LG2	106891805	50	57	43	36
LG2	106891854	50	57	43	36
LG2	106891870	50	57	43	36
LG2	106892046	50	57	43	36
LG2	106892308	50	57	43	36
LG2	106892586	50	57	43	36
LG2	106892594	50	57	43	36
LG2	106892636	50	57	43	36
LG2	106892703	50	57	43	36
LG2	106892723	50	57	43	36
LG2	106892725	50	57	43	36
LG2	106892741	50	57	43	36
LG2	106892766	50	57	43	36
LG2	106892772	50	57	43	36
LG2	106892775	50	57	43	36
LG2	106892780	50	57	43	36
LG2	106892824	50	57	43	36
LG2	106892932	50	57	43	36
LG2	106892956	50	57	43	36
LG2	106893183	50	57	43	36
LG2	106893435	50	57	43	36
LG2	106893897	50	57	43	36
LG2	106893924	50	57	43	36
LG2	106893931	50	57	43	36
LG2	106894129	50	57	43	36
LG2	106894132	50	57	43	36
LG2	106894233	50	57	43	36
LG2	106894713	50	57	43	36
LG2	106894932	50	57	43	36
LG2	106895371	50	57	43	36
LG2	106895725	50	57	43	36
LG2	106895734	50	57	43	36
LG2	106895742	50	57	43	36
LG2	106895766	50	57	43	36
LG2	106895778	50	57	43	36
LG2	106895779	50	57	43	36
LG2	106895909	50	57	43	36
LG2	106895913	50	57	43	36
LG2	106895917	50	57	43	36
LG2	106897494	50	57	43	36
LG2	106897520	50	57	43	36
LG2	106897638	50	57	43	36
LG2	106897733	50	57	43	36
LG2	106897746	50	57	43	36
LG2	106897934	50	57	43	36
LG2	106897989	50	57	43	36
LG2	106898062	50	57	43	36
LG2	106898086	50	57	43	36
LG2	106898256	50	57	43	36
LG2	106898298	50	57	43	36
LG2	106898313	50	57	43	36
LG2	106898349	50	57	43	36
LG2	106898358	50	57	43	36
LG2	106898412	50	57	43	36
LG2	106898459	50	57	43	36
LG2	106898537	50	57	43	36
LG2	106898618	50	57	43	36
LG2	106902816	50	57	43	36
LG2	106902855	50	57	43	36
LG2	106902937	50	57	43	36
LG2	106902959	50	57	43	36
LG2	106902990	50	57	43	36
LG2	106903099	50	57	43	36
LG2	106903100	50	57	43	36
LG2	106903130	50	57	43	36
LG2	106903188	50	57	43	36
LG2	106903571	50	57	43	36
LG2	106903727	50	57	43	36
LG2	106903730	50	57	43	36
LG2	106903738	50	57	43	36
LG2	106903759	50	57	43	36
LG2	106903762	50	57	43	36
LG2	106903775	50	57	43	36
LG2	106903949	50	57	43	36
LG2	106903953	50	57	43	36
LG2	106903954	50	57	43	36
LG2	106903970	50	57	43	36
LG2	106903973	50	57	43	36
LG2	106904027	50	57	43	36
LG2	106904123	50	57	43	36
LG2	106904138	50	57	43	36
LG2	106904295	50	57	43	36
LG2	106904469	50	57	43	36
LG2	106904627	50	57	43	36
LG2	106904854	50	57	43	36
LG2	106904907	50	57	43	36
LG2	106905009	50	57	43	36
LG2	106905015	50	57	43	36
LG2	106905018	50	57	43	36
LG2	106905021	50	57	43	36
LG2	106905024	50	57	43	36
LG2	106905033	50	57	43	36
LG2	106905036	50	57	43	36
LG2	106905063	50	57	43	36
LG2	106905078	50	57	43	36
LG2	106905090	50	57	43	36
LG2	106905102	50	57	43	36
LG2	106905394	50	57	43	36
LG2	106905418	50	57	43	36
LG2	106905430	50	57	43	36
LG2	106905466	50	57	43	36
LG2	106905478	50	57	43	36
LG2	106905481	50	57	43	36
LG2	106905507	50	57	43	36
LG2	106905539	50	57	43	36
LG2	106905540	50	57	43	36
LG2	106905558	50	57	43	36
LG2	106905583	50	57	43	36
LG2	106905751	50	57	43	36
LG2	107122397	50	57	43	36
LG2	107122596	50	57	43	36
LG2	107123253	50	57	43	36
LG2	107123310	50	57	43	36
LG2	107123919	50	57	43	36
LG2	107124676	50	57	43	36
LG2	107124699	50	57	43	36
LG2	107129599	50	57	43	36
LG2	107148491	50	57	43	36
LG2	107148505	50	57	43	36
LG2	107148508	50	57	43	36
LG2	107148509	50	57	43	36
LG2	107148570	50	57	43	36
LG2	107148607	50	57	43	36
LG2	107148653	50	57	43	36
LG2	107149421	50	57	43	36
LG2	107149609	50	57	43	36
LG2	107149683	50	57	43	36
LG2	107149986	50	57	43	36
LG2	107150853	50	57	43	36
LG2	107151357	50	57	43	36
LG2	107151420	50	57	43	36
LG2	107151456	50	57	43	36
LG2	107151562	50	57	43	36
LG2	107152468	50	57	43	36
LG2	107152579	50	57	43	36
LG2	107152737	50	57	43	36
LG2	107153796	50	57	43	36
LG2	107157646	50	57	43	36
LG2	107157894	50	57	43	36
LG2	107157898	50	57	43	36
LG2	107157918	50	57	43	36
LG2	107157924	50	57	43	36
LG2	107157932	50	57	43	36
LG2	107158092	50	57	43	36
LG2	107158209	50	57	43	36
LG2	107158261	50	57	43	36
LG2	107158268	50	57	43	36
LG2	107158283	50	57	43	36
LG2	107158586	50	57	43	36
LG2	107158831	50	57	43	36
LG2	107159209	50	57	43	36
LG2	107159661	50	57	43	36
LG2	107159745	50	57	43	36
LG2	107161664	50	57	43	36
LG2	107161683	50	57	43	36
LG2	107161694	50	57	43	36
LG2	107161701	50	57	43	36
LG2	107161753	50	57	43	36
LG2	107161848	50	57	43	36
LG2	107161854	50	57	43	36
LG2	107161869	50	57	43	36
LG2	107161882	50	57	43	36
LG2	107161911	50	57	43	36
LG2	107162135	50	57	43	36
LG2	107162457	50	57	43	36
LG2	107162579	50	57	43	36
LG2	107163351	50	57	43	36
LG2	107163607	50	57	43	36
LG2	107163626	50	57	43	36
LG2	107163635	50	57	43	36
LG2	107163811	50	57	43	36
LG2	107164329	50	57	43	36
LG2	107164815	50	57	43	36
LG2	107164863	50	57	43	36
LG2	107164893	50	57	43	36
LG2	107165051	50	57	43	36
LG2	107165087	50	57	43	36
LG2	107165291	50	57	43	36
LG2	107165624	50	57	43	36
LG2	107166055	50	57	43	36
LG2	107166062	50	57	43	36
LG2	107166669	50	57	43	36
LG2	107166738	50	57	43	36
LG2	107166761	50	57	43	36
LG2	107166771	50	57	43	36
LG2	107166802	50	57	43	36
LG2	107166818	50	57	43	36
LG2	107166823	50	57	43	36
LG2	107166824	50	57	43	36
LG2	107166833	50	57	43	36
LG2	107166864	50	57	43	36
LG2	107167676	50	57	43	36
LG2	107168078	50	57	43	36
LG2	107168346	50	57	43	36
LG2	107168418	50	57	43	36
LG2	107168424	50	57	43	36
LG2	107168479	50	57	43	36
LG2	107168480	50	57	43	36
LG2	107168512	50	57	43	36
LG2	107168700	50	57	43	36
LG2	107168765	50	57	43	36
LG2	107190789	50	57	43	36
LG2	107200502	50	57	43	36
LG2	107200517	50	57	43	36
LG2	107200560	50	57	43	36
LG2	107200579	50	57	43	36
LG2	107200741	50	57	43	36
LG2	107200770	50	57	43	36
LG2	107200817	50	57	43	36
LG2	107201086	50	57	43	36
LG2	107201174	50	57	43	36
LG2	107201234	50	57	43	36
LG2	107201309	50	57	43	36
LG2	107201555	50	57	43	36
LG2	107201556	50	57	43	36
LG2	107201575	50	57	43	36
LG2	107201682	50	57	43	36
LG2	107201714	50	57	43	36
LG2	107201773	50	57	43	36
LG2	107201806	50	57	43	36
LG2	107201848	50	57	43	36
LG2	107201893	50	57	43	36
LG2	107201916	50	57	43	36
LG2	107201930	50	57	43	36
LG2	107201965	50	57	43	36
LG2	107202021	50	57	43	36
LG2	107202065	50	57	43	36
LG2	107202080	50	57	43	36
LG2	107202131	50	57	43	36
LG2	107202463	50	57	43	36
LG2	107202578	50	57	43	36
LG2	107202636	50	57	43	36
LG2	107202910	50	57	43	36
LG2	107203004	50	57	43	36
LG2	107203008	50	57	43	36
LG2	107203082	50	57	43	36
LG2	107203166	50	57	43	36
LG2	107203171	50	57	43	36
LG2	107203234	50	57	43	36
LG2	107203258	50	57	43	36
LG2	107203865	50	57	43	36
LG2	107204426	50	57	43	36
LG2	107204433	50	57	43	36
LG2	107204443	50	57	43	36
LG2	107204714	50	57	43	36
LG2	107204763	50	57	43	36
LG2	107204796	50	57	43	36
LG2	107204834	50	57	43	36
LG2	107204908	50	57	43	36
LG2	107219443	50	57	43	36
LG2	107219761	50	57	43	36
LG2	107219815	50	57	43	36
LG2	107220523	50	57	43	36
LG2	107220854	50	57	43	36
LG2	107220861	50	57	43	36
LG2	107221540	50	57	43	36
LG2	107221647	50	57	43	36
LG2	107222336	50	57	43	36
LG2	107222697	50	57	43	36
LG2	107222775	50	57	43	36
LG2	107222803	50	57	43	36
LG2	107222820	50	57	43	36
LG2	107222831	50	57	43	36
LG2	107222898	50	57	43	36
LG2	107223165	50	57	43	36
LG2	107223180	50	57	43	36
LG2	107223193	50	57	43	36
LG2	107223194	50	57	43	36
LG2	107223228	50	57	43	36
LG2	107223243	50	57	43	36
LG2	107223259	50	57	43	36
LG2	107223272	50	57	43	36
LG2	107223282	50	57	43	36
LG2	107223287	50	57	43	36
LG2	107223308	50	57	43	36
LG2	107223314	50	57	43	36
LG2	107223453	50	57	43	36
LG2	107224088	50	57	43	36
LG2	107224167	50	57	43	36
LG2	107224198	50	57	43	36
LG2	107225048	50	57	43	36
LG2	107225237	50	57	43	36
LG2	107225390	50	57	43	36
LG2	107225450	50	57	43	36
LG2	107225492	50	57	43	36
LG2	107225534	50	57	43	36
LG2	107225875	50	57	43	36
LG2	107226025	50	57	43	36
LG2	107226050	50	57	43	36
LG2	107226505	50	57	43	36
LG2	107226517	50	57	43	36
LG2	107226631	50	57	43	36
LG2	107248327	50	57	43	36
LG2	107248331	50	57	43	36
LG2	107248378	50	57	43	36
LG2	107248406	50	57	43	36
LG2	107248557	50	57	43	36
LG2	107250382	50	57	43	36
LG2	107251743	50	57	43	36
LG2	107252358	50	57	43	36
LG2	107252960	50	57	43	36
LG2	107252961	50	57	43	36
LG2	107253259	50	57	43	36
LG2	107253759	50	57	43	36
LG2	107253795	50	57	43	36
LG2	107253816	50	57	43	36
LG2	107253873	50	57	43	36
LG2	107254092	50	57	43	36
LG2	107254101	50	57	43	36
LG2	107254309	50	57	43	36
LG2	107254533	50	57	43	36
LG2	107254859	50	57	43	36
LG2	107254908	50	57	43	36
LG2	107254990	50	57	43	36
LG2	107256003	50	57	43	36
LG2	107256020	50	57	43	36
LG2	107256025	50	57	43	36
LG2	107256063	50	57	43	36
LG2	107256337	50	57	43	36
LG2	107256379	50	57	43	36
LG2	107256451	50	57	43	36
LG2	107256614	50	57	43	36
LG2	107256657	50	57	43	36
LG2	107256725	50	57	43	36
LG2	107256740	50	57	43	36
LG2	107267139	50	57	43	36
LG2	107267140	50	57	43	36
LG2	107267173	50	57	43	36
LG2	107267192	50	57	43	36
LG2	107267513	50	57	43	36
LG2	107267520	50	57	43	36
LG2	107267570	50	57	43	36
LG2	107267634	50	57	43	36
LG2	107267792	50	57	43	36
LG2	107267864	50	57	43	36
LG2	107267951	50	57	43	36
LG2	107268024	50	57	43	36
LG2	107268064	50	57	43	36
LG2	107270799	50	57	43	36
LG2	107270812	50	57	43	36
LG2	107270842	50	57	43	36
LG2	107270855	50	57	43	36
LG2	107270867	50	57	43	36
LG2	107270901	50	57	43	36
LG2	107270904	50	57	43	36
LG2	107270949	50	57	43	36
LG2	107270962	50	57	43	36
LG2	107270973	50	57	43	36
LG2	107270979	50	57	43	36
LG2	107270988	50	57	43	36
LG2	107270989	50	57	43	36
LG2	107271072	50	57	43	36
LG2	107271210	50	57	43	36
LG2	107271240	50	57	43	36
LG2	107271242	50	57	43	36
LG2	107271261	50	57	43	36
LG2	107271270	50	57	43	36
LG2	107271273	50	57	43	36
LG2	107271288	50	57	43	36
LG2	107271294	50	57	43	36
LG2	107271306	50	57	43	36
LG2	107271318	50	57	43	36
LG2	107271333	50	57	43	36
LG2	107271342	50	57	43	36
LG2	107271369	50	57	43	36
LG2	107271378	50	57	43	36
LG2	107271381	50	57	43	36
LG2	107271468	50	57	43	36
LG2	107271501	50	57	43	36
LG2	107271519	50	57	43	36
LG2	107271540	50	57	43	36
LG2	107271555	50	57	43	36
LG2	107272221	50	57	43	36
LG2	107272248	50	57	43	36
LG2	107272275	50	57	43	36
LG2	107272401	50	57	43	36
LG2	107272605	50	57	43	36
LG2	107272614	50	57	43	36
LG2	107272659	50	57	43	36
LG2	107272707	50	57	43	36
LG2	107272832	50	57	43	36
LG2	107272868	50	57	43	36
LG2	107273588	50	57	43	36
LG2	107274180	50	57	43	36
LG2	107274925	50	57	43	36
LG2	107274985	50	57	43	36
LG2	107275292	50	57	43	36
LG2	107275460	50	57	43	36
LG2	107275586	50	57	43	36
LG2	107275927	50	57	43	36
LG2	107275957	50	57	43	36
LG2	107276032	50	57	43	36
LG2	107276176	50	57	43	36
LG2	107276212	50	57	43	36
LG2	107276254	50	57	43	36
LG2	107276296	50	57	43	36
LG2	107276911	50	57	43	36
LG2	107276914	50	57	43	36
LG2	107276923	50	57	43	36
LG2	107276926	50	57	43	36
LG2	107277001	50	57	43	36
LG2	107277046	50	57	43	36
LG2	107277145	50	57	43	36
LG2	107277167	50	57	43	36
LG2	107277171	50	57	43	36
LG2	107299134	50	57	43	36
LG2	107299135	50	57	43	36
LG2	107299228	50	57	43	36
LG2	107387660	50	57	43	36
LG2	107388377	50	57	43	36
LG2	107388422	50	57	43	36
LG2	107388554	50	57	43	36
LG2	107388779	50	57	43	36
LG2	107388894	50	57	43	36
LG2	107388913	50	57	43	36
LG2	107406519	50	57	43	36
LG2	107406574	50	57	43	36
LG2	107406608	50	57	43	36
LG2	107406620	50	57	43	36
LG2	107406626	50	57	43	36
LG2	107406735	50	57	43	36
LG2	107406864	50	57	43	36
LG2	107406954	50	57	43	36
LG2	107407667	50	57	43	36
LG2	107407751	50	57	43	36
LG2	107407796	50	57	43	36
LG2	107409519	50	57	43	36
LG2	107409663	50	57	43	36
LG2	107409696	50	57	43	36
LG2	107409742	50	57	43	36
LG2	107409767	50	57	43	36
LG2	107409778	50	57	43	36
LG2	107409804	50	57	43	36
LG2	107409810	50	57	43	36
LG2	107409875	50	57	43	36
LG2	107410086	50	57	43	36
LG2	107410931	50	57	43	36
LG2	107411032	50	57	43	36
LG2	107411051	50	57	43	36
LG2	107411063	50	57	43	36
LG2	107411172	50	57	43	36
LG2	107411192	50	57	43	36
LG2	107411553	50	57	43	36
LG2	107411556	50	57	43	36
LG2	107411586	50	57	43	36
LG2	107412312	50	57	43	36
LG2	107412878	50	57	43	36
LG2	107412896	50	57	43	36
LG2	107412944	50	57	43	36
LG2	107492695	50	57	43	36
LG2	107492836	50	57	43	36
LG2	107566799	50	57	43	36
LG2	107567484	50	57	43	36
LG2	107844018	50	57	43	36
LG2	107844019	50	57	43	36
LG2	107844132	50	57	43	36
LG2	107844141	50	57	43	36
LG2	107844143	50	57	43	36
LG2	107844827	50	57	43	36
LG2	107845237	50	57	43	36
LG2	107845259	50	57	43	36
LG2	107845276	50	57	43	36
LG2	107845303	50	57	43	36
LG2	107845435	50	57	43	36
LG2	107845671	50	57	43	36
LG2	107845673	50	57	43	36
LG2	107845835	50	57	43	36
LG2	107845931	50	57	43	36
LG2	107846304	50	57	43	36
LG2	107846471	50	57	43	36
LG2	107846489	50	57	43	36
LG2	107846496	50	57	43	36
LG2	107846524	50	57	43	36
LG2	107846527	50	57	43	36
LG2	107846680	50	57	43	36
LG2	107847140	50	57	43	36
LG2	107847285	50	57	43	36
LG2	107847303	50	57	43	36
LG2	107847489	50	57	43	36
LG2	107847512	50	57	43	36
LG2	107847534	50	57	43	36
LG2	107847567	50	57	43	36
LG2	107847648	50	57	43	36
LG2	107847679	50	57	43	36
LG2	107847734	50	57	43	36
LG2	107847774	50	57	43	36
LG2	107847789	50	57	43	36
LG2	107847978	50	57	43	36
LG2	107848005	50	57	43	36
LG2	107848020	50	57	43	36
LG2	107848110	50	57	43	36
LG2	107848167	50	57	43	36
LG2	107848171	50	57	43	36
LG2	107848404	50	57	43	36
LG2	107848411	50	57	43	36
LG2	107848443	50	57	43	36
LG2	107848551	50	57	43	36
LG2	107848659	50	57	43	36
LG2	107848680	50	57	43	36
LG2	107848740	50	57	43	36
LG2	107848770	50	57	43	36
LG2	107848994	50	57	43	36
LG2	107849090	50	57	43	36
LG2	107849116	50	57	43	36
LG2	107849125	50	57	43	36
LG2	107849135	50	57	43	36
LG2	107849138	50	57	43	36
LG2	107850025	50	57	43	36
LG2	107850402	50	57	43	36
LG2	107850538	50	57	43	36
LG2	107850783	50	57	43	36
LG2	107867031	50	57	43	36
LG2	107867120	50	57	43	36
LG2	107867198	50	57	43	36
LG2	107867216	50	57	43	36
LG2	107867471	50	57	43	36
LG2	107867783	50	57	43	36
LG2	107872346	50	57	43	36
LG2	107872362	50	57	43	36
LG2	107872698	50	57	43	36
LG2	107872779	50	57	43	36
LG2	107872913	50	57	43	36
LG2	107872989	50	57	43	36
LG2	107872998	50	57	43	36
LG2	107874139	50	57	43	36
LG2	107874398	50	57	43	36
LG2	107874419	50	57	43	36
LG2	107874427	50	57	43	36
LG2	107874429	50	57	43	36
LG2	107874434	50	57	43	36
LG2	107877889	50	57	43	36
LG2	107877910	50	57	43	36
LG2	107879284	50	57	43	36
LG2	107879310	50	57	43	36
LG2	107879398	50	57	43	36
LG2	107879758	50	57	43	36
LG2	107879939	50	57	43	36
LG2	107879949	50	57	43	36
LG2	108053741	50	57	43	36
LG2	108053808	50	57	43	36
LG2	108053834	50	57	43	36
LG2	108054134	50	57	43	36
LG2	108054138	50	57	43	36
LG2	108054199	50	57	43	36
LG2	108054201	50	57	43	36
LG2	108054272	50	57	43	36
LG2	108055315	50	57	43	36
LG2	108055320	50	57	43	36
LG2	108055432	50	57	43	36
LG2	108055483	50	57	43	36
LG2	108055915	50	57	43	36
LG2	108055953	50	57	43	36
LG2	108056111	50	57	43	36
LG2	108056128	50	57	43	36
LG2	108056574	50	57	43	36
LG2	108056589	50	57	43	36
LG2	108056870	50	57	43	36
LG2	108057273	50	57	43	36
LG2	108057312	50	57	43	36
LG2	108057315	50	57	43	36
LG2	108057662	50	57	43	36
LG2	108057845	50	57	43	36
LG2	108057901	50	57	43	36
LG2	108057906	50	57	43	36
LG2	108057959	50	57	43	36
LG2	108170454	50	57	43	36
LG2	108170618	50	57	43	36
LG2	108170746	50	57	43	36
LG2	108171314	50	57	43	36
LG2	108171606	50	57	43	36
LG2	108171639	50	57	43	36
LG2	108179878	50	57	43	36
LG2	108179897	50	57	43	36
LG2	108179972	50	57	43	36
LG2	108180214	50	57	43	36
LG2	108180349	50	57	43	36
LG2	108180439	50	57	43	36
LG2	108256958	50	57	43	36
LG2	108256999	50	57	43	36
LG2	108257227	50	57	43	36
LG2	108273699	50	57	43	36
LG2	108273727	50	57	43	36
LG2	108273732	50	57	43	36
LG2	108273773	50	57	43	36
LG2	108273803	50	57	43	36
LG2	108274049	50	57	43	36
LG2	108274244	50	57	43	36
LG2	108274247	50	57	43	36
LG2	108277797	50	57	43	36
LG2	108277845	50	57	43	36
LG2	108277916	50	57	43	36
LG2	108277928	50	57	43	36
LG2	108277936	50	57	43	36
LG2	108277943	50	57	43	36
LG2	108277977	50	57	43	36
LG2	108278079	50	57	43	36
LG2	108278123	50	57	43	36
LG2	108278222	50	57	43	36
LG2	108278232	50	57	43	36
LG2	108278237	50	57	43	36
LG2	108278241	50	57	43	36
LG2	108278291	50	57	43	36
LG2	108278365	50	57	43	36
LG2	108278393	50	57	43	36
LG2	108278412	50	57	43	36
LG2	108278422	50	57	43	36
LG2	108278467	50	57	43	36
LG2	108278483	50	57	43	36
LG2	108278671	50	57	43	36
LG2	108278719	50	57	43	36
LG2	108278743	50	57	43	36
LG2	108278858	50	57	43	36
LG2	108278954	50	57	43	36
LG2	108278960	50	57	43	36
LG2	108279033	50	57	43	36
LG2	108279171	50	57	43	36
LG2	108279333	50	57	43	36
LG2	108279759	50	57	43	36
LG2	108279999	50	57	43	36
LG2	108280083	50	57	43	36
LG2	108280084	50	57	43	36
LG2	108280104	50	57	43	36
LG2	108280162	50	57	43	36
LG2	108280238	50	57	43	36
LG2	108407460	50	57	43	36
LG2	108407465	50	57	43	36
LG2	108407503	50	57	43	36
LG2	108407593	50	57	43	36
LG2	108407665	50	57	43	36
LG2	108408740	50	57	43	36
LG2	108408949	50	57	43	36
LG2	108409012	50	57	43	36
LG2	108409015	50	57	43	36
LG2	108409060	50	57	43	36
LG2	108409072	50	57	43	36
LG2	108409378	50	57	43	36
LG2	108409402	50	57	43	36
LG2	108409450	50	57	43	36
LG2	108433732	50	57	43	36
LG2	108433792	50	57	43	36
LG2	108433853	50	57	43	36
LG2	108433915	50	57	43	36
LG2	108433921	50	57	43	36
LG2	108434466	50	57	43	36
LG2	108434484	50	57	43	36
LG2	108434565	50	57	43	36
LG2	108434719	50	57	43	36
LG2	108434930	50	57	43	36
LG2	108435040	50	57	43	36
LG2	108435112	50	57	43	36
LG2	108435135	50	57	43	36
LG2	108435240	50	57	43	36
LG2	108436058	50	57	43	36
LG2	108468226	50	57	43	36
LG2	108468267	50	57	43	36
LG2	108468279	50	57	43	36
LG2	108468332	50	57	43	36
LG2	108468393	50	57	43	36
LG2	108468419	50	57	43	36
LG2	108468449	50	57	43	36
LG2	108468507	50	57	43	36
LG2	108468643	50	57	43	36
LG2	108468648	50	57	43	36
LG2	108480082	50	57	43	36
LG2	108480345	50	57	43	36
LG2	108482257	50	57	43	36
LG2	108482399	50	57	43	36
LG2	108487677	50	57	43	36
LG2	108487874	50	57	43	36
LG2	108488569	50	57	43	36
LG2	108730489	50	57	43	36
LG2	108730494	50	57	43	36
LG2	108730495	50	57	43	36
LG2	108730532	50	57	43	36
LG2	108759606	50	57	43	36
LG2	108760133	50	57	43	36
LG2	108760242	50	57	43	36
LG2	108828786	50	57	43	36
LG2	108828854	50	57	43	36
LG2	108828932	50	57	43	36
LG2	108829693	50	57	43	36
LG2	108829911	50	57	43	36
LG2	108829947	50	57	43	36
LG2	108830109	50	57	43	36
LG2	108830142	50	57	43	36
LG2	108830303	50	57	43	36
LG2	108830427	50	57	43	36
LG2	108830427	50	57	43	36
LG2	108831053	50	57	43	36
LG2	108831152	50	57	43	36
LG2	108831159	50	57	43	36
LG2	108895347	50	57	43	36
LG2	108895356	50	57	43	36
LG2	108895455	50	57	43	36
LG2	108896814	50	57	43	36
LG2	108896818	50	57	43	36
LG2	108896832	50	57	43	36
LG2	108896889	50	57	43	36
LG2	108896892	50	57	43	36
LG2	108896979	50	57	43	36
LG2	108896981	50	57	43	36
LG2	108896986	50	57	43	36
LG2	108899921	50	57	43	36
LG2	108900089	50	57	43	36
LG2	108900682	50	57	43	36
LG2	108900833	50	57	43	36
LG2	108900848	50	57	43	36
LG2	108901022	50	57	43	36
LG2	108901330	50	57	43	36
LG2	108901448	50	57	43	36
LG2	108901520	50	57	43	36
LG2	108901565	50	57	43	36
LG2	108902635	50	57	43	36
LG2	108903136	50	57	43	36
LG2	108903270	50	57	43	36
LG2	108903304	50	57	43	36
LG2	108903366	50	57	43	36
LG2	108903386	50	57	43	36
LG2	108903401	50	57	43	36
LG2	108903409	50	57	43	36
LG2	108903428	50	57	43	36
LG2	108903467	50	57	43	36
LG2	108903479	50	57	43	36
LG2	108903480	50	57	43	36
LG2	108903505	50	57	43	36
LG2	108903586	50	57	43	36
LG2	108903599	50	57	43	36
LG2	108903689	50	57	43	36
LG2	108903764	50	57	43	36
LG2	108903791	50	57	43	36
LG2	108903854	50	57	43	36
LG2	108904213	50	57	43	36
LG2	108904258	50	57	43	36
LG2	108904343	50	57	43	36
LG2	108904487	50	57	43	36
LG2	108904622	50	57	43	36
LG2	108904665	50	57	43	36
LG2	108905026	50	57	43	36
LG2	108905028	50	57	43	36
LG2	108905073	50	57	43	36
LG2	108905075	50	57	43	36
LG2	108905076	50	57	43	36
LG2	108905647	50	57	43	36
LG2	108905689	50	57	43	36
LG2	108906013	50	57	43	36
LG2	108906017	50	57	43	36
LG2	108906107	50	57	43	36
LG2	108909247	50	57	43	36
LG2	108909285	50	57	43	36
LG2	108909328	50	57	43	36
LG2	108909423	50	57	43	36
LG2	108909435	50	57	43	36
LG2	108909527	50	57	43	36
LG2	108909573	50	57	43	36
LG2	108909640	50	57	43	36
LG2	108909708	50	57	43	36
LG2	108909750	50	57	43	36
LG2	108909813	50	57	43	36
LG2	108909814	50	57	43	36
LG2	108909867	50	57	43	36
LG2	108909870	50	57	43	36
LG2	108909906	50	57	43	36
LG2	108909981	50	57	43	36
LG2	108909982	50	57	43	36
LG2	108910104	50	57	43	36
LG2	108910116	50	57	43	36
LG2	108910145	50	57	43	36
LG2	108910325	50	57	43	36
LG2	108912418	50	57	43	36
LG2	108913606	50	57	43	36
LG2	108913649	50	57	43	36
LG2	108913664	50	57	43	36
LG2	108913765	50	57	43	36
LG2	108913890	50	57	43	36
LG2	108913903	50	57	43	36
LG2	108913911	50	57	43	36
LG2	108920062	50	57	43	36
LG2	108920074	50	57	43	36
LG2	108920399	50	57	43	36
LG2	108958958	50	57	43	36
LG2	108959032	50	57	43	36
LG2	109068531	50	57	43	36
LG2	109068567	50	57	43	36
LG2	109068646	50	57	43	36
LG2	109068713	50	57	43	36
LG2	109068801	50	57	43	36
LG2	109068837	50	57	43	36
LG2	109068866	50	57	43	36
LG2	109069611	50	57	43	36
LG2	109069887	50	57	43	36
LG2	109070037	50	57	43	36
LG2	109070038	50	57	43	36
LG2	109070536	50	57	43	36
LG2	109070564	50	57	43	36
LG2	109071823	50	57	43	36
LG2	109071832	50	57	43	36
LG2	109071838	50	57	43	36
LG2	109071901	50	57	43	36
LG2	109071914	50	57	43	36
LG2	109072012	50	57	43	36
LG2	109072047	50	57	43	36
LG2	109082566	50	57	43	36
LG2	109082622	50	57	43	36
LG2	109082715	50	57	43	36
LG2	109082736	50	57	43	36
LG2	109082849	50	57	43	36
LG2	109082948	50	57	43	36
LG2	109082956	50	57	43	36
LG2	109082993	50	57	43	36
LG2	109083107	50	57	43	36
LG2	109083135	50	57	43	36
LG2	109083335	50	57	43	36
LG2	109083350	50	57	43	36
LG2	109083352	50	57	43	36
LG2	109083356	50	57	43	36
LG2	109083419	50	57	43	36
LG2	109083867	50	57	43	36
LG2	109083909	50	57	43	36
LG2	109084120	50	57	43	36
LG2	109084122	50	57	43	36
LG2	109084138	50	57	43	36
LG2	109084194	50	57	43	36
LG2	109084216	50	57	43	36
LG2	109084241	50	57	43	36
LG2	109084332	50	57	43	36
LG2	109084357	50	57	43	36
LG2	109084367	50	57	43	36
LG2	109084453	50	57	43	36
LG2	109084558	50	57	43	36
LG2	109084786	50	57	43	36
LG2	109084795	50	57	43	36
LG2	109084903	50	57	43	36
LG2	109084978	50	57	43	36
LG2	109085042	50	57	43	36
LG2	109085065	50	57	43	36
LG2	109085066	50	57	43	36
LG2	109085068	50	57	43	36
LG2	109085085	50	57	43	36
LG2	109085141	50	57	43	36
LG2	109085529	50	57	43	36
LG2	109085531	50	57	43	36
LG2	109085720	50	57	43	36
LG2	109085772	50	57	43	36
LG2	109085948	50	57	43	36
LG2	109085990	50	57	43	36
LG2	109086224	50	57	43	36
LG2	109086234	50	57	43	36
LG2	109086242	50	57	43	36
LG2	109094867	50	57	43	36
LG2	109094869	50	57	43	36
LG2	109094889	50	57	43	36
LG2	109094917	50	57	43	36
LG2	109095061	50	57	43	36
LG2	109095066	50	57	43	36
LG2	109095095	50	57	43	36
LG2	109095116	50	57	43	36
LG2	109095189	50	57	43	36
LG2	109095192	50	57	43	36
LG2	109095236	50	57	43	36
LG2	109095241	50	57	43	36
LG2	109095245	50	57	43	36
LG2	109095246	50	57	43	36
LG2	109095247	50	57	43	36
LG2	109095248	50	57	43	36
LG2	109095250	50	57	43	36
LG2	109095253	50	57	43	36
LG2	109095287	50	57	43	36
LG2	109095290	50	57	43	36
LG2	109095293	50	57	43	36
LG2	109095294	50	57	43	36
LG2	109095296	50	57	43	36
LG2	109095297	50	57	43	36
LG2	109095319	50	57	43	36
LG2	109095647	50	57	43	36
LG2	109095740	50	57	43	36
LG2	109095865	50	57	43	36
LG2	109095884	50	57	43	36
LG2	109096311	50	57	43	36
LG2	109097002	50	57	43	36
LG2	109097025	50	57	43	36
LG2	109097811	50	57	43	36
LG2	109098139	50	57	43	36
LG2	109098182	50	57	43	36
LG2	109098530	50	57	43	36
LG2	109098645	50	57	43	36
LG2	109098723	50	57	43	36
LG2	109098771	50	57	43	36
LG2	109098793	50	57	43	36
LG2	109098856	50	57	43	36
LG2	109099074	50	57	43	36
LG2	109108783	50	57	43	36
LG2	109108975	50	57	43	36
LG2	109109092	50	57	43	36
LG2	109109131	50	57	43	36
LG2	109109161	50	57	43	36
LG2	109109164	50	57	43	36
LG2	109109169	50	57	43	36
LG2	109109385	50	57	43	36
LG2	109109432	50	57	43	36
LG2	109109526	50	57	43	36
LG2	109109532	50	57	43	36
LG2	109109952	50	57	43	36
LG2	109110417	50	57	43	36
LG2	109110449	50	57	43	36
LG2	109110616	50	57	43	36
LG2	109110641	50	57	43	36
LG2	109110910	50	57	43	36
LG2	109110964	50	57	43	36
LG2	109110989	50	57	43	36
LG2	109111135	50	57	43	36
LG2	109111140	50	57	43	36
LG2	109111416	50	57	43	36
LG2	109111444	50	57	43	36
LG2	109111448	50	57	43	36
LG2	109111512	50	57	43	36
LG2	109111567	50	57	43	36
LG2	109111751	50	57	43	36
LG2	109112037	50	57	43	36
LG2	109112064	50	57	43	36
LG2	109112495	50	57	43	36
LG2	109112521	50	57	43	36
LG2	109112562	50	57	43	36
LG2	109112596	50	57	43	36
LG2	109112632	50	57	43	36
LG2	109112637	50	57	43	36
LG2	109112704	50	57	43	36
LG2	109112705	50	57	43	36
LG2	109112728	50	57	43	36
LG2	109120739	50	57	43	36
LG2	109120772	50	57	43	36
LG2	109120828	50	57	43	36
LG2	109120901	50	57	43	36
LG2	109120902	50	57	43	36
LG2	109120934	50	57	43	36
LG2	109120963	50	57	43	36
LG2	109121066	50	57	43	36
LG2	109121159	50	57	43	36
LG2	109121169	50	57	43	36
LG2	109121267	50	57	43	36
LG2	109121295	50	57	43	36
LG2	109121305	50	57	43	36
LG2	109121364	50	57	43	36
LG2	109121515	50	57	43	36
LG2	109122352	50	57	43	36
LG2	109122368	50	57	43	36
LG2	109122399	50	57	43	36
LG2	109122403	50	57	43	36
LG2	109123575	50	57	43	36
LG2	109123632	50	57	43	36
LG2	109123754	50	57	43	36
LG2	109177454	50	57	43	36
LG2	109177772	50	57	43	36
LG2	109177912	50	57	43	36
LG2	109177941	50	57	43	36
LG2	109177953	50	57	43	36
LG2	109177959	50	57	43	36
LG2	109178022	50	57	43	36
LG2	109178292	50	57	43	36
LG2	109178304	50	57	43	36
LG2	109178341	50	57	43	36
LG2	109178432	50	57	43	36
LG2	109178439	50	57	43	36
LG2	109178443	50	57	43	36
LG2	109178444	50	57	43	36
LG2	109178445	50	57	43	36
LG2	109205471	50	57	43	36
LG2	109205473	50	57	43	36
LG2	109205532	50	57	43	36
LG2	109205605	50	57	43	36
LG2	109205648	50	57	43	36
LG2	109205710	50	57	43	36
LG2	109205715	50	57	43	36
LG2	109205795	50	57	43	36
LG2	109205810	50	57	43	36
LG2	109205868	50	57	43	36
LG2	109205930	50	57	43	36
LG2	109206226	50	57	43	36
LG2	109206250	50	57	43	36
LG2	109206348	50	57	43	36
LG2	109206382	50	57	43	36
LG2	109207325	50	57	43	36
LG2	109207365	50	57	43	36
LG2	109207412	50	57	43	36
LG2	109207439	50	57	43	36
LG2	109208451	50	57	43	36
LG2	109208519	50	57	43	36
LG2	109208660	50	57	43	36
LG2	109208683	50	57	43	36
LG2	109208724	50	57	43	36
LG2	109208792	50	57	43	36
LG2	109263532	50	57	43	36
LG2	109263539	50	57	43	36
LG2	109263553	50	57	43	36
LG2	109263576	50	57	43	36
LG2	109263581	50	57	43	36
LG2	109263585	50	57	43	36
LG2	109263589	50	57	43	36
LG2	109263594	50	57	43	36
LG2	109263595	50	57	43	36
LG2	109263618	50	57	43	36
LG2	109263713	50	57	43	36
LG2	109263730	50	57	43	36
LG2	109264119	50	57	43	36
LG2	109266173	50	57	43	36
LG2	109268481	50	57	43	36
LG2	109269063	50	57	43	36
LG2	109269252	50	57	43	36
LG2	109269320	50	57	43	36
LG2	109298179	50	57	43	36
LG2	109298235	50	57	43	36
LG2	109298277	50	57	43	36
LG2	109299051	50	57	43	36
LG2	109299075	50	57	43	36
LG2	109299252	50	57	43	36
LG2	109300463	50	57	43	36
LG2	109334940	50	57	43	36
LG2	109334987	50	57	43	36
LG2	109334995	50	57	43	36
LG2	109335010	50	57	43	36
LG2	109335031	50	57	43	36
LG2	109335236	50	57	43	36
LG2	109335873	50	57	43	36
LG2	109335939	50	57	43	36
LG2	109335942	50	57	43	36
LG2	109335951	50	57	43	36
LG2	109336236	50	57	43	36
LG2	109337293	50	57	43	36
LG2	109337410	50	57	43	36
LG2	109338138	50	57	43	36
LG2	109338325	50	57	43	36
LG2	109338956	50	57	43	36
LG2	109338987	50	57	43	36
LG2	109339033	50	57	43	36
LG2	109339181	50	57	43	36
LG2	109339188	50	57	43	36
LG2	109339201	50	57	43	36
LG2	109339553	50	57	43	36
LG2	109339560	50	57	43	36
LG2	109339562	50	57	43	36
LG2	109339613	50	57	43	36
LG2	109339658	50	57	43	36
LG2	109339736	50	57	43	36
LG2	109339889	50	57	43	36
LG2	109340430	50	57	43	36
LG2	109340474	50	57	43	36
LG2	109340648	50	57	43	36
LG2	109340668	50	57	43	36
LG2	109340669	50	57	43	36
LG2	109340671	50	57	43	36
LG2	109340677	50	57	43	36
LG2	109340856	50	57	43	36
LG2	109340912	50	57	43	36
LG2	109340926	50	57	43	36
LG2	109341787	50	57	43	36
LG2	109357129	50	57	43	36
LG2	109357271	50	57	43	36
LG2	109357292	50	57	43	36
LG2	109357399	50	57	43	36
LG2	109357648	50	57	43	36
LG2	109357699	50	57	43	36
LG2	109357852	50	57	43	36
LG2	109357903	50	57	43	36
LG2	109358055	50	57	43	36
LG2	109358101	50	57	43	36
LG2	109499808	50	57	43	36
LG2	109499810	50	57	43	36
LG2	109500350	50	57	43	36
LG2	109500493	50	57	43	36
LG2	109500574	50	57	43	36
LG2	109500595	50	57	43	36
LG2	109500787	50	57	43	36
LG2	109500876	50	57	43	36
LG2	109500894	50	57	43	36
LG2	109500928	50	57	43	36
LG2	109501025	50	57	43	36
LG2	109501087	50	57	43	36
LG2	109501213	50	57	43	36
LG2	109501256	50	57	43	36
LG2	109501670	50	57	43	36
LG2	109501711	50	57	43	36
LG2	109501716	50	57	43	36
LG2	109501794	50	57	43	36
LG2	109501869	50	57	43	36
LG2	109501889	50	57	43	36
LG2	109502497	50	57	43	36
LG2	109502677	50	57	43	36
LG2	109502689	50	57	43	36
LG2	109502878	50	57	43	36
LG2	109502887	50	57	43	36
LG2	109502943	50	57	43	36
LG2	109503076	50	57	43	36
LG2	109503130	50	57	43	36
LG2	109503166	50	57	43	36
LG2	109503210	50	57	43	36
LG2	109503211	50	57	43	36
LG2	109503212	50	57	43	36
LG2	109503213	50	57	43	36
LG2	109503214	50	57	43	36
LG2	109503215	50	57	43	36
LG2	109503216	50	57	43	36
LG2	109503315	50	57	43	36
LG2	109503364	50	57	43	36
LG2	109503395	50	57	43	36
LG2	109503409	50	57	43	36
LG2	109649254	50	57	43	36
LG2	109649258	50	57	43	36
LG2	109649378	50	57	43	36
LG2	109649506	50	57	43	36
LG2	109649547	50	57	43	36
LG2	109649630	50	57	43	36
LG2	109660864	50	57	43	36
LG2	109660910	50	57	43	36
LG2	109660915	50	57	43	36
LG2	109660976	50	57	43	36
LG2	109661151	50	57	43	36
LG2	109661375	50	57	43	36
LG2	109661488	50	57	43	36
LG2	109661507	50	57	43	36
LG2	109661837	50	57	43	36
LG2	109661866	50	57	43	36
LG2	109661877	50	57	43	36
LG2	109739708	50	57	43	36
LG2	109739759	50	57	43	36
LG2	109739764	50	57	43	36
LG2	109740115	50	57	43	36
LG2	109740122	50	57	43	36
LG2	109740185	50	57	43	36
LG2	109740722	50	57	43	36
LG2	109740724	50	57	43	36
LG2	109740772	50	57	43	36
LG2	109740808	50	57	43	36
LG2	109741151	50	57	43	36
LG2	109741313	50	57	43	36
LG2	109741455	50	57	43	36
LG2	109741461	50	57	43	36
LG2	109741473	50	57	43	36
LG2	109775158	50	57	43	36
LG2	109894507	50	57	43	36
LG2	109894513	50	57	43	36
LG2	109894526	50	57	43	36
LG2	109894839	50	57	43	36
LG2	109894857	50	57	43	36
LG2	109894908	50	57	43	36
LG2	109894932	50	57	43	36
LG2	109894997	50	57	43	36
LG2	109895098	50	57	43	36
LG2	109895109	50	57	43	36
LG2	109897189	50	57	43	36
LG2	109897256	50	57	43	36
LG2	109897314	50	57	43	36
LG2	109897380	50	57	43	36
LG2	109897490	50	57	43	36
LG2	109897687	50	57	43	36
LG2	109898167	50	57	43	36
LG2	109898169	50	57	43	36
LG2	109898213	50	57	43	36
LG2	109898318	50	57	43	36
LG2	109898329	50	57	43	36
LG2	109905956	50	57	43	36
LG2	109912887	50	57	43	36
LG2	109912937	50	57	43	36
LG2	109912945	50	57	43	36
LG2	109913045	50	57	43	36
LG2	109913826	50	57	43	36
LG2	109914626	50	57	43	36
LG2	109914759	50	57	43	36
LG2	109914928	50	57	43	36
LG2	109925474	50	57	43	36
LG2	109925496	50	57	43	36
LG2	109925505	50	57	43	36
LG2	109925533	50	57	43	36
LG2	109928007	50	57	43	36
LG2	109928139	50	57	43	36
LG2	109929944	50	57	43	36
LG2	109930760	50	57	43	36
LG2	109932219	50	57	43	36
LG2	109932223	50	57	43	36
LG2	109932425	50	57	43	36
LG2	109932534	50	57	43	36
LG2	109932544	50	57	43	36
LG2	109932593	50	57	43	36
LG2	109932615	50	57	43	36
LG2	109932648	50	57	43	36
LG2	109932757	50	57	43	36
LG2	109932813	50	57	43	36
LG2	109932874	50	57	43	36
LG2	109932879	50	57	43	36
LG2	109933196	50	57	43	36
LG2	109933377	50	57	43	36
LG2	109933455	50	57	43	36
LG2	109933811	50	57	43	36
LG2	109941893	50	57	43	36
LG2	109941967	50	57	43	36
LG2	109941988	50	57	43	36
LG2	109941991	50	57	43	36
LG2	109942053	50	57	43	36
LG2	109942155	50	57	43	36
LG2	109944386	50	57	43	36
LG2	109944975	50	57	43	36
LG2	109946154	50	57	43	36
LG2	109946173	50	57	43	36
LG2	109946173	50	57	43	36
LG2	109947150	50	57	43	36
LG2	109948397	50	57	43	36
LG2	109948777	50	57	43	36
LG2	109949037	50	57	43	36
LG2	109949197	50	57	43	36
LG2	109987487	50	57	43	36
LG2	109991085	50	57	43	36
LG2	109991118	50	57	43	36
LG2	109991130	50	57	43	36
LG2	110034431	50	57	43	36
LG2	110042694	50	57	43	36
LG2	110042701	50	57	43	36
LG2	110043016	50	57	43	36
LG2	110043016	50	57	43	36
LG2	110043592	50	57	43	36
LG2	110043592	50	57	43	36
LG2	110044554	50	57	43	36
LG2	110044570	50	57	43	36
LG2	110045695	50	57	43	36
LG2	110046333	50	57	43	36
LG2	110048710	50	57	43	36
LG2	110048734	50	57	43	36
LG2	110065877	50	57	43	36
LG2	110065985	50	57	43	36
LG2	110065994	50	57	43	36
LG2	110066491	50	57	43	36
LG2	110066515	50	57	43	36
LG2	110067463	50	57	43	36
LG2	110067496	50	57	43	36
LG2	110067545	50	57	43	36
LG2	110067548	50	57	43	36
LG2	110067724	50	57	43	36
LG2	110067980	50	57	43	36
LG2	110068050	50	57	43	36
LG2	110068163	50	57	43	36
LG2	110068217	50	57	43	36
LG2	110068218	50	57	43	36
LG2	110068339	50	57	43	36
LG2	110068350	50	57	43	36
LG2	110068865	50	57	43	36
LG2	110068872	50	57	43	36
LG2	110069027	50	57	43	36
LG2	110069119	50	57	43	36
LG2	110069256	50	57	43	36
LG2	110069295	50	57	43	36
LG2	110069305	50	57	43	36
LG2	110069359	50	57	43	36
LG2	110069406	50	57	43	36
LG2	110069523	50	57	43	36
LG2	110069801	50	57	43	36
LG2	110070218	50	57	43	36
LG2	110070248	50	57	43	36
LG2	110070328	50	57	43	36
LG2	110070328	50	57	43	36
LG2	110070563	50	57	43	36
LG2	110070563	50	57	43	36
LG2	110070567	50	57	43	36
LG2	110070567	50	57	43	36
LG2	110070576	50	57	43	36
LG2	110070576	50	57	43	36
LG2	110070582	50	57	43	36
LG2	110070582	50	57	43	36
LG2	110070603	50	57	43	36
LG2	110070603	50	57	43	36
LG2	110070624	50	57	43	36
LG2	110071156	50	57	43	36
LG2	110071195	50	57	43	36
LG2	110156069	50	57	43	36
LG2	110156163	50	57	43	36
LG2	110156223	50	57	43	36
LG2	110156247	50	57	43	36
LG2	110193593	50	57	43	36
LG2	110193645	50	57	43	36
LG2	110193667	50	57	43	36
LG2	110231243	50	57	43	36
LG2	110231298	50	57	43	36
LG2	110231339	50	57	43	36
LG2	110231352	50	57	43	36
LG2	110231802	50	57	43	36
LG2	110231805	50	57	43	36
LG2	110231822	50	57	43	36
LG2	110232008	50	57	43	36
LG2	110232014	50	57	43	36
LG2	110232088	50	57	43	36
LG2	110232131	50	57	43	36
LG2	110232230	50	57	43	36
LG2	110232251	50	57	43	36
LG2	110232269	50	57	43	36
LG2	110232813	50	57	43	36
LG2	110232846	50	57	43	36
LG2	110233439	50	57	43	36
LG2	110233457	50	57	43	36
LG2	110233798	50	57	43	36
LG2	110233815	50	57	43	36
LG2	110234053	50	57	43	36
LG2	110234208	50	57	43	36
LG2	110234220	50	57	43	36
LG2	110234238	50	57	43	36
LG2	110234297	50	57	43	36
LG2	110304407	50	57	43	36
LG2	110304546	50	57	43	36
LG2	110305274	50	57	43	36
LG2	110305614	50	57	43	36
LG2	110305650	50	57	43	36
LG2	110305759	50	57	43	36
LG2	110305953	50	57	43	36
LG2	110305982	50	57	43	36
LG2	110306126	50	57	43	36
LG2	110306953	50	57	43	36
LG2	110307062	50	57	43	36
LG2	110334680	50	57	43	36
LG2	110334727	50	57	43	36
LG2	110336446	50	57	43	36
LG2	110337008	50	57	43	36
LG2	110337077	50	57	43	36
LG2	110337297	50	57	43	36
LG2	110337495	50	57	43	36
LG2	110337503	50	57	43	36
LG2	110337504	50	57	43	36
LG2	110337581	50	57	43	36
LG2	110337608	50	57	43	36
LG2	110338503	50	57	43	36
LG2	110338508	50	57	43	36
LG2	110338559	50	57	43	36
LG2	110338626	50	57	43	36
LG2	110338688	50	57	43	36
LG2	110339050	50	57	43	36
LG2	110339095	50	57	43	36
LG2	110339371	50	57	43	36
LG2	110339426	50	57	43	36
LG2	110339515	50	57	43	36
LG2	110340328	50	57	43	36
LG2	110340501	50	57	43	36
LG2	110340627	50	57	43	36
LG2	110340691	50	57	43	36
LG2	110340712	50	57	43	36
LG2	110340740	50	57	43	36
LG2	110341621	50	57	43	36
LG2	110341628	50	57	43	36
LG2	110341631	50	57	43	36
LG2	110341719	50	57	43	36
LG2	110342115	50	57	43	36
LG2	110342153	50	57	43	36
LG2	110342416	50	57	43	36
LG2	110343260	50	57	43	36
LG2	110343328	50	57	43	36
LG2	110343347	50	57	43	36
LG2	110343793	50	57	43	36
LG2	110343810	50	57	43	36
LG2	110343811	50	57	43	36
LG2	110343832	50	57	43	36
LG2	110343841	50	57	43	36
LG2	110343853	50	57	43	36
LG2	110343862	50	57	43	36
LG2	110343869	50	57	43	36
LG2	110343897	50	57	43	36
LG2	110343933	50	57	43	36
LG2	110376802	50	57	43	36
LG2	110377046	50	57	43	36
LG2	110377108	50	57	43	36
LG2	110379242	50	57	43	36
LG2	110379358	50	57	43	36
LG2	110379820	50	57	43	36
LG2	110379982	50	57	43	36
LG2	110380024	50	57	43	36
LG2	110380037	50	57	43	36
LG2	110380096	50	57	43	36
LG2	110380559	50	57	43	36
LG2	110381379	50	57	43	36
LG2	110381479	50	57	43	36
LG2	110381615	50	57	43	36
LG2	110382537	50	57	43	36
LG2	110382557	50	57	43	36
LG2	110382557	50	57	43	36
LG2	110382636	50	57	43	36
LG2	110382636	50	57	43	36
LG2	110382721	50	57	43	36
LG2	110382727	50	57	43	36
LG2	110382775	50	57	43	36
LG2	110382787	50	57	43	36
LG2	110382802	50	57	43	36
LG2	110382888	50	57	43	36
LG2	110432972	50	57	43	36
LG2	110460517	50	57	43	36
LG2	110514180	50	57	43	36
LG2	110515117	50	57	43	36
LG2	110641495	50	57	43	36
LG2	110662766	50	57	43	36
LG2	110662842	50	57	43	36
LG2	110662866	50	57	43	36
LG2	110663385	50	57	43	36
LG2	110663386	50	57	43	36
LG2	110663478	50	57	43	36
LG2	110663544	50	57	43	36
LG2	110663600	50	57	43	36
LG2	110663619	50	57	43	36
LG2	110663648	50	57	43	36
LG2	110728476	50	57	43	36
LG2	110728478	50	57	43	36
LG2	110728499	50	57	43	36
LG2	110728521	50	57	43	36
LG2	110728533	50	57	43	36
LG2	110728587	50	57	43	36
LG2	110728799	50	57	43	36
LG2	110728835	50	57	43	36
LG2	110731024	50	57	43	36
LG2	110731074	50	57	43	36
LG2	110731090	50	57	43	36
LG2	110731455	50	57	43	36
LG2	110731566	50	57	43	36
LG2	110731571	50	57	43	36
LG2	110731801	50	57	43	36
LG2	110731827	50	57	43	36
LG2	110731927	50	57	43	36
LG2	110731945	50	57	43	36
LG2	110731957	50	57	43	36
LG2	110731988	50	57	43	36
LG2	110732023	50	57	43	36
LG2	110816596	50	57	43	36
LG2	110816658	50	57	43	36
LG2	110816838	50	57	43	36
LG2	110816896	50	57	43	36
LG2	110816907	50	57	43	36
LG2	110816973	50	57	43	36
LG2	110817010	50	57	43	36
LG2	110817069	50	57	43	36
LG2	110819285	50	57	43	36
LG2	110819288	50	57	43	36
LG2	110819294	50	57	43	36
LG2	110819338	50	57	43	36
LG2	110879383	50	57	43	36
LG2	110880133	50	57	43	36
LG2	110880250	50	57	43	36
LG2	110880746	50	57	43	36
LG2	110880835	50	57	43	36
LG2	110880858	50	57	43	36
LG2	110890234	50	57	43	36
LG2	110890264	50	57	43	36
LG2	110890273	50	57	43	36
LG2	110890282	50	57	43	36
LG2	110890796	50	57	43	36
LG2	110954111	50	57	43	36
LG2	110954448	50	57	43	36
LG2	110986689	50	57	43	36
LG2	110986693	50	57	43	36
LG2	110986798	50	57	43	36
LG2	110986821	50	57	43	36
LG2	110986923	50	57	43	36
LG2	111002815	50	57	43	36
LG2	111003618	50	57	43	36
LG2	111003640	50	57	43	36
LG2	111003669	50	57	43	36
LG2	111003674	50	57	43	36
LG2	111003685	50	57	43	36
LG2	111003768	50	57	43	36
LG2	111003792	50	57	43	36
LG2	111003795	50	57	43	36
LG2	111003802	50	57	43	36
LG2	111003840	50	57	43	36
LG2	111003915	50	57	43	36
LG2	111003934	50	57	43	36
LG2	111003969	50	57	43	36
LG2	111003978	50	57	43	36
LG2	111004071	50	57	43	36
LG2	111004116	50	57	43	36
LG2	111004161	50	57	43	36
LG2	111004276	50	57	43	36
LG2	111004318	50	57	43	36
LG2	111004355	50	57	43	36
LG2	111004456	50	57	43	36
LG2	111004457	50	57	43	36
LG2	111004467	50	57	43	36
LG2	111004487	50	57	43	36
LG2	111004554	50	57	43	36
LG2	111004561	50	57	43	36
LG2	111004563	50	57	43	36
LG2	111004564	50	57	43	36
LG2	111004566	50	57	43	36
LG2	111018476	50	57	43	36
LG2	111018515	50	57	43	36
LG2	111018568	50	57	43	36
LG2	111019077	50	57	43	36
LG2	111020259	50	57	43	36
LG2	111020272	50	57	43	36
LG2	111020883	50	57	43	36
LG2	111020911	50	57	43	36
LG2	111021018	50	57	43	36
LG2	111021113	50	57	43	36
LG2	111060643	50	57	43	36
LG2	111060974	50	57	43	36
LG2	111060976	50	57	43	36
LG2	111060987	50	57	43	36
LG2	111061104	50	57	43	36
LG2	111061214	50	57	43	36
LG2	111061215	50	57	43	36
LG2	111061337	50	57	43	36
LG2	111061426	50	57	43	36
LG2	111061493	50	57	43	36
LG2	111061536	50	57	43	36
LG2	111061582	50	57	43	36
LG2	111062085	50	57	43	36
LG2	111062118	50	57	43	36
LG2	111062229	50	57	43	36
LG2	111062261	50	57	43	36
LG2	111062609	50	57	43	36
LG2	111062620	50	57	43	36
LG2	111062640	50	57	43	36
LG2	111062645	50	57	43	36
LG2	111062646	50	57	43	36
LG2	111062661	50	57	43	36
LG2	111062745	50	57	43	36
LG2	111090205	50	57	43	36
LG2	111122186	50	57	43	36
LG2	111122204	50	57	43	36
LG2	111247818	50	57	43	36
LG2	111247935	50	57	43	36
LG2	111363509	50	57	43	36
LG2	111363597	50	57	43	36
LG2	111363675	50	57	43	36
LG2	111363693	50	57	43	36
LG2	111363948	50	57	43	36
LG2	111364220	50	57	43	36
LG2	111364227	50	57	43	36
LG2	111364230	50	57	43	36
LG2	111364264	50	57	43	36
LG2	111364274	50	57	43	36
LG2	111365844	50	57	43	36
LG2	111365870	50	57	43	36
LG2	111366381	50	57	43	36
LG2	111368687	50	57	43	36
LG2	111368700	50	57	43	36
LG2	111368739	50	57	43	36
LG2	111368847	50	57	43	36
LG2	111397230	50	57	43	36
LG2	111397307	50	57	43	36
LG2	111397329	50	57	43	36
LG2	111398101	50	57	43	36
LG2	111399000	50	57	43	36
LG2	111399108	50	57	43	36
LG2	111399111	50	57	43	36
LG2	111399154	50	57	43	36
LG2	111399261	50	57	43	36
LG2	111399301	50	57	43	36
LG2	111400142	50	57	43	36
LG2	111400165	50	57	43	36
LG2	111400167	50	57	43	36
LG2	111400176	50	57	43	36
LG2	111400185	50	57	43	36
LG2	111400216	50	57	43	36
LG2	111400366	50	57	43	36
LG2	111400437	50	57	43	36
LG2	111400616	50	57	43	36
LG2	111400687	50	57	43	36
LG2	111400824	50	57	43	36
LG2	111401423	50	57	43	36
LG2	111401454	50	57	43	36
LG2	111401476	50	57	43	36
LG2	111401499	50	57	43	36
LG2	111401524	50	57	43	36
LG2	111401533	50	57	43	36
LG2	111401661	50	57	43	36
LG2	111402527	50	57	43	36
LG2	111402818	50	57	43	36
LG2	111402843	50	57	43	36
LG2	111402980	50	57	43	36
LG2	111402986	50	57	43	36
LG2	111403028	50	57	43	36
LG2	111403031	50	57	43	36
LG2	111403384	50	57	43	36
LG2	111403396	50	57	43	36
LG2	111403444	50	57	43	36
LG2	111403646	50	57	43	36
LG2	111403664	50	57	43	36
LG2	111403682	50	57	43	36
LG2	111404007	50	57	43	36
LG2	111404045	50	57	43	36
LG2	111404048	50	57	43	36
LG2	111404056	50	57	43	36
LG2	111404099	50	57	43	36
LG2	111404127	50	57	43	36
LG2	111404133	50	57	43	36
LG2	111404172	50	57	43	36
LG2	111404174	50	57	43	36
LG2	111404184	50	57	43	36
LG2	111404188	50	57	43	36
LG2	111404226	50	57	43	36
LG2	111404228	50	57	43	36
LG2	111404243	50	57	43	36
LG2	111404270	50	57	43	36
LG2	111404294	50	57	43	36
LG2	111404298	50	57	43	36
LG2	111404319	50	57	43	36
LG2	111404347	50	57	43	36
LG2	111405513	50	57	43	36
LG2	111405570	50	57	43	36
LG2	111406341	50	57	43	36
LG2	111406363	50	57	43	36
LG2	111406860	50	57	43	36
LG2	111406949	50	57	43	36
LG2	111406968	50	57	43	36
LG2	111406996	50	57	43	36
LG2	111415850	50	57	43	36
LG2	111415911	50	57	43	36
LG2	111416084	50	57	43	36
LG2	111417169	50	57	43	36
LG2	111417175	50	57	43	36
LG2	111595915	50	57	43	36
LG2	111595952	50	57	43	36
LG2	111595968	50	57	43	36
LG2	111596087	50	57	43	36
LG2	111600052	50	57	43	36
LG2	111600056	50	57	43	36
LG2	111600101	50	57	43	36
LG2	111600146	50	57	43	36
LG2	111600146	50	57	43	36
LG2	111600164	50	57	43	36
LG2	111600164	50	57	43	36
LG2	111600248	50	57	43	36
LG2	111600248	50	57	43	36
LG2	111600288	50	57	43	36
LG2	111600359	50	57	43	36
LG2	111600521	50	57	43	36
LG2	111600635	50	57	43	36
LG2	111600861	50	57	43	36
LG2	111600871	50	57	43	36
LG2	111600938	50	57	43	36
LG2	111601275	50	57	43	36
LG2	111601298	50	57	43	36
LG2	111601842	50	57	43	36
LG2	111696851	50	57	43	36
LG2	111696857	50	57	43	36
LG2	111696903	50	57	43	36
LG2	111696915	50	57	43	36
LG2	111696916	50	57	43	36
LG2	111696925	50	57	43	36
LG2	111696928	50	57	43	36
LG2	111697062	50	57	43	36
LG2	111697078	50	57	43	36
LG2	111697107	50	57	43	36
LG2	111697161	50	57	43	36
LG2	111697194	50	57	43	36
LG2	111697240	50	57	43	36
LG2	111698734	50	57	43	36
LG2	111699172	50	57	43	36
LG2	111699235	50	57	43	36
LG2	111699258	50	57	43	36
LG2	111699264	50	57	43	36
LG2	111699504	50	57	43	36
LG2	111699507	50	57	43	36
LG2	111700298	50	57	43	36
LG2	111700325	50	57	43	36
LG2	111700502	50	57	43	36
LG2	111700532	50	57	43	36
LG2	111701368	50	57	43	36
LG2	111701511	50	57	43	36
LG2	111701673	50	57	43	36
LG2	111702499	50	57	43	36
LG2	111702611	50	57	43	36
LG2	111703340	50	57	43	36
LG2	111703376	50	57	43	36
LG2	111703443	50	57	43	36
LG2	111703647	50	57	43	36
LG2	111704592	50	57	43	36
LG2	111704594	50	57	43	36
LG2	111704616	50	57	43	36
LG2	111704653	50	57	43	36
LG2	111704826	50	57	43	36
LG2	111705480	50	57	43	36
LG2	111705596	50	57	43	36
LG2	111705912	50	57	43	36
LG2	111705958	50	57	43	36
LG2	111706004	50	57	43	36
LG2	111706077	50	57	43	36
LG2	111706127	50	57	43	36
LG2	111818762	50	57	43	36
LG2	111818786	50	57	43	36
LG2	111819955	50	57	43	36
LG2	111824714	50	57	43	36
LG2	111824714	50	57	43	36
LG2	111824731	50	57	43	36
LG2	111824731	50	57	43	36
LG2	111824774	50	57	43	36
LG2	111824774	50	57	43	36
LG2	111824819	50	57	43	36
LG2	111824819	50	57	43	36
LG2	111825370	50	57	43	36
LG2	111825487	50	57	43	36
LG2	111825753	50	57	43	36
LG2	111825753	50	57	43	36
LG2	111825865	50	57	43	36
LG2	111825865	50	57	43	36
LG2	111826235	50	57	43	36
LG2	111826235	50	57	43	36
LG2	111826319	50	57	43	36
LG2	111826319	50	57	43	36
LG2	111826356	50	57	43	36
LG2	111826356	50	57	43	36
LG2	111826379	50	57	43	36
LG2	111826381	50	57	43	36
LG2	111826407	50	57	43	36
LG2	111826415	50	57	43	36
LG2	111826438	50	57	43	36
LG2	111826446	50	57	43	36
LG2	111826452	50	57	43	36
LG2	111897232	50	57	43	36
LG2	111898648	50	57	43	36
LG2	111898866	50	57	43	36
LG2	111906951	50	57	43	36
LG2	111907043	50	57	43	36
LG2	111907728	50	57	43	36
LG2	111920419	50	57	43	36
LG2	111920615	50	57	43	36
LG2	111920876	50	57	43	36
LG2	111920906	50	57	43	36
LG2	111921720	50	57	43	36
LG2	111922132	50	57	43	36
LG2	111922143	50	57	43	36
LG2	111923417	50	57	43	36
LG2	111924182	50	57	43	36
LG2	111924437	50	57	43	36
LG2	111924480	50	57	43	36
LG2	111924621	50	57	43	36
LG2	111924987	50	57	43	36
LG2	112120712	50	57	43	36
LG2	112120716	50	57	43	36
LG2	112120743	50	57	43	36
LG2	112120913	50	57	43	36
LG2	112120928	50	57	43	36
LG2	112120987	50	57	43	36
LG2	112120989	50	57	43	36
LG2	112121659	50	57	43	36
LG2	112122122	50	57	43	36
LG2	112122122	50	57	43	36
LG2	112123220	50	57	43	36
LG2	112123220	50	57	43	36
LG2	112123260	50	57	43	36
LG2	112123308	50	57	43	36
LG2	112123849	50	57	43	36
LG2	112123960	50	57	43	36
LG2	112124281	50	57	43	36
LG2	112124447	50	57	43	36
LG2	112124511	50	57	43	36
LG2	112124689	50	57	43	36
LG2	112124748	50	57	43	36
LG2	112124935	50	57	43	36
LG2	112125032	50	57	43	36
LG2	112125093	50	57	43	36
LG2	112125112	50	57	43	36
LG2	112125157	50	57	43	36
LG2	112125160	50	57	43	36
LG2	112143077	50	57	43	36
LG2	112143374	50	57	43	36
LG2	112143513	50	57	43	36
LG2	112144117	50	57	43	36
LG2	112144193	50	57	43	36
LG2	112144331	50	57	43	36
LG2	112144943	50	57	43	36
LG2	112144964	50	57	43	36
LG2	112145036	50	57	43	36
LG2	112145090	50	57	43	36
LG2	112145266	50	57	43	36
LG2	112145295	50	57	43	36
LG2	112145324	50	57	43	36
LG2	112145341	50	57	43	36
LG2	112145385	50	57	43	36
LG2	112145391	50	57	43	36
LG2	112236579	50	57	43	36
LG2	112236580	50	57	43	36
LG2	112236608	50	57	43	36
LG2	112236777	50	57	43	36
LG2	112236907	50	57	43	36
LG2	112236921	50	57	43	36
LG2	112236942	50	57	43	36
LG2	112237177	50	57	43	36
LG2	112237383	50	57	43	36
LG2	112237479	50	57	43	36
LG2	112238763	50	57	43	36
LG2	112238880	50	57	43	36
LG2	112239079	50	57	43	36
LG2	112239094	50	57	43	36
LG2	112241698	50	57	43	36
LG2	112241775	50	57	43	36
LG2	112241878	50	57	43	36
LG2	112288887	50	57	43	36
LG2	112288908	50	57	43	36
LG2	112289205	50	57	43	36
LG2	112289218	50	57	43	36
LG2	112289220	50	57	43	36
LG2	112289222	50	57	43	36
LG2	112289241	50	57	43	36
LG2	112289384	50	57	43	36
LG2	112289388	50	57	43	36
LG2	112289782	50	57	43	36
LG2	112289986	50	57	43	36
LG2	112290060	50	57	43	36
LG2	112290150	50	57	43	36
LG2	112291791	50	57	43	36
LG2	112292863	50	57	43	36
LG2	112293234	50	57	43	36
LG2	112293942	50	57	43	36
LG2	112295080	50	57	43	36
LG2	112295197	50	57	43	36
LG2	112295379	50	57	43	36
LG2	112295381	50	57	43	36
LG2	112295383	50	57	43	36
LG2	112295386	50	57	43	36
LG2	112552344	50	57	43	36
LG2	112552545	50	57	43	36
LG2	112552600	50	57	43	36
LG2	112552609	50	57	43	36
LG2	112553667	50	57	43	36
LG2	112553686	50	57	43	36
LG2	112553788	50	57	43	36
LG2	112553823	50	57	43	36
LG2	112553871	50	57	43	36
LG2	112553879	50	57	43	36
LG2	112553980	50	57	43	36
LG2	112554007	50	57	43	36
LG2	112554239	50	57	43	36
LG2	112554272	50	57	43	36
LG2	112554353	50	57	43	36
LG2	112554411	50	57	43	36
LG2	112554445	50	57	43	36
LG2	112554513	50	57	43	36
LG2	112554564	50	57	43	36
LG2	112554588	50	57	43	36
LG2	112554624	50	57	43	36
LG2	112554773	50	57	43	36
LG2	112554796	50	57	43	36
LG2	112554905	50	57	43	36
LG2	112555049	50	57	43	36
LG2	112555116	50	57	43	36
LG2	112555223	50	57	43	36
LG2	112555453	50	57	43	36
LG2	112555479	50	57	43	36
LG2	112641685	50	57	43	36
LG2	112641734	50	57	43	36
LG2	112641748	50	57	43	36
LG2	112641808	50	57	43	36
LG2	112641894	50	57	43	36
LG2	112642025	50	57	43	36
LG2	112642028	50	57	43	36
LG2	112642082	50	57	43	36
LG2	112642372	50	57	43	36
LG2	112642389	50	57	43	36
LG2	112650166	50	57	43	36
LG2	112650221	50	57	43	36
LG2	112650412	50	57	43	36
LG2	112650502	50	57	43	36
LG2	112650555	50	57	43	36
LG2	112650556	50	57	43	36
LG2	112650588	50	57	43	36
LG2	112650605	50	57	43	36
LG2	112650682	50	57	43	36
LG2	112654783	50	57	43	36
LG2	112656170	50	57	43	36
LG2	112838260	50	57	43	36
LG2	112838861	50	57	43	36
LG2	113157312	50	57	43	36
LG2	113157383	50	57	43	36
LG2	113157385	50	57	43	36
LG2	113157445	50	57	43	36
LG2	113157449	50	57	43	36
LG2	113157773	50	57	43	36
LG2	113517358	50	57	43	36
LG2	113517429	50	57	43	36
LG2	113517875	50	57	43	36
LG2	113517911	50	57	43	36
LG2	113517995	50	57	43	36
LG2	113735455	50	57	43	36
LG2	113735640	50	57	43	36
LG2	113735649	50	57	43	36
LG2	113737363	50	57	43	36
LG2	113738220	50	57	43	36
LG2	113743461	50	57	43	36
LG2	113743907	50	57	43	36
LG2	113743923	50	57	43	36
LG2	113744363	50	57	43	36
LG2	113744420	50	57	43	36
LG2	113744603	50	57	43	36
LG2	113744619	50	57	43	36
LG2	113744663	50	57	43	36
LG2	113744760	50	57	43	36
LG2	113882151	50	57	43	36
LG2	113882203	50	57	43	36
LG2	113882306	50	57	43	36
LG2	113882338	50	57	43	36
LG2	113882887	50	57	43	36
LG2	113882893	50	57	43	36
LG2	113908525	50	57	43	36
LG2	113908588	50	57	43	36
LG2	113908672	50	57	43	36
LG2	113908836	50	57	43	36
LG2	113942544	50	57	43	36
LG2	113942634	50	57	43	36
LG2	113942651	50	57	43	36
LG2	113942792	50	57	43	36
LG2	113942855	50	57	43	36
LG2	113942939	50	57	43	36
LG2	113996353	50	57	43	36
LG2	113996378	50	57	43	36
LG2	113996379	50	57	43	36
LG2	113997192	50	57	43	36
LG2	113997259	50	57	43	36
LG2	113997269	50	57	43	36
LG2	113997667	50	57	43	36
LG2	113997781	50	57	43	36
LG2	113997879	50	57	43	36
LG2	113997887	50	57	43	36
LG2	113997902	50	57	43	36
LG2	113998898	50	57	43	36
LG2	114001163	50	57	43	36
LG2	114001179	50	57	43	36
LG2	114001196	50	57	43	36
LG2	114001343	50	57	43	36
LG2	114001598	50	57	43	36
LG2	114002505	50	57	43	36
LG2	114002522	50	57	43	36
LG2	114007010	50	57	43	36
LG2	114007030	50	57	43	36
LG2	114007036	50	57	43	36
LG2	114007110	50	57	43	36
LG2	114007155	50	57	43	36
LG2	114007173	50	57	43	36
LG2	114007189	50	57	43	36
LG2	114007204	50	57	43	36
LG2	114007287	50	57	43	36
LG2	114007513	50	57	43	36
LG2	114007591	50	57	43	36
LG2	114007757	50	57	43	36
LG2	114007808	50	57	43	36
LG2	114007827	50	57	43	36
LG2	114007923	50	57	43	36
LG2	114008145	50	57	43	36
LG2	114008377	50	57	43	36
LG2	114008464	50	57	43	36
LG2	114008465	50	57	43	36
LG2	114008472	50	57	43	36
LG2	114008474	50	57	43	36
LG2	114008717	50	57	43	36
LG2	114008740	50	57	43	36
LG2	114008768	50	57	43	36
LG2	114008783	50	57	43	36
LG2	114031303	50	57	43	36
LG2	114031380	50	57	43	36
LG2	114031434	50	57	43	36
LG2	114031447	50	57	43	36
LG2	114031454	50	57	43	36
LG2	114031459	50	57	43	36
LG2	114031460	50	57	43	36
LG2	114031603	50	57	43	36
LG2	114031627	50	57	43	36
LG2	114031628	50	57	43	36
LG2	114031714	50	57	43	36
LG2	114031960	50	57	43	36
LG2	114032274	50	57	43	36
LG2	114032341	50	57	43	36
LG2	114032351	50	57	43	36
LG2	114032474	50	57	43	36
LG2	114032495	50	57	43	36
LG2	114032582	50	57	43	36
LG2	114032618	50	57	43	36
LG2	114032645	50	57	43	36
LG2	114032676	50	57	43	36
LG2	114032747	50	57	43	36
LG2	114032861	50	57	43	36
LG2	114032959	50	57	43	36
LG2	114032967	50	57	43	36
LG2	114032982	50	57	43	36
LG2	114033026	50	57	43	36
LG2	114033027	50	57	43	36
LG2	114033168	50	57	43	36
LG2	114033252	50	57	43	36
LG2	114033306	50	57	43	36
LG2	114033440	50	57	43	36
LG2	114033542	50	57	43	36
LG2	114033617	50	57	43	36
LG2	114033625	50	57	43	36
LG2	114033671	50	57	43	36
LG2	114033680	50	57	43	36
LG2	114033787	50	57	43	36
LG2	114033979	50	57	43	36
LG2	114034177	50	57	43	36
LG2	114034192	50	57	43	36
LG2	114034805	50	57	43	36
LG2	114035091	50	57	43	36
LG2	114035125	50	57	43	36
LG2	114035175	50	57	43	36
LG2	114035404	50	57	43	36
LG2	114038967	50	57	43	36
LG2	114039436	50	57	43	36
LG2	114051093	50	57	43	36
LG2	114051118	50	57	43	36
LG2	114051120	50	57	43	36
LG2	114051126	50	57	43	36
LG2	114051163	50	57	43	36
LG2	114051243	50	57	43	36
LG2	114051274	50	57	43	36
LG2	114051334	50	57	43	36
LG2	114051370	50	57	43	36
LG2	114051659	50	57	43	36
LG2	114051703	50	57	43	36
LG2	114051704	50	57	43	36
LG2	114052401	50	57	43	36
LG2	114052851	50	57	43	36
LG2	114053280	50	57	43	36
LG2	114053349	50	57	43	36
LG2	114053350	50	57	43	36
LG2	114053461	50	57	43	36
LG2	114053484	50	57	43	36
LG2	114054297	50	57	43	36
LG2	114054303	50	57	43	36
LG2	114054305	50	57	43	36
LG2	114054589	50	57	43	36
LG2	114055032	50	57	43	36
LG2	114055080	50	57	43	36
LG2	114055175	50	57	43	36
LG2	114055185	50	57	43	36
LG2	114055319	50	57	43	36
LG2	114055342	50	57	43	36
LG2	114055346	50	57	43	36
LG2	114055352	50	57	43	36
LG2	114055795	50	57	43	36
LG2	114055968	50	57	43	36
LG2	114056195	50	57	43	36
LG2	114056332	50	57	43	36
LG2	114057279	50	57	43	36
LG2	114057347	50	57	43	36
LG2	114057428	50	57	43	36
LG2	114057433	50	57	43	36
LG2	114057454	50	57	43	36
LG2	114057459	50	57	43	36
LG2	114057560	50	57	43	36
LG2	114057571	50	57	43	36
LG2	114057835	50	57	43	36
LG2	114057850	50	57	43	36
LG2	114058192	50	57	43	36
LG2	114058328	50	57	43	36
LG2	114059499	50	57	43	36
LG2	114059686	50	57	43	36
LG2	114061403	50	57	43	36
LG2	114063528	50	57	43	36
LG2	114063545	50	57	43	36
LG2	114063571	50	57	43	36
LG2	114517991	50	57	43	36
LG2	114518008	50	57	43	36
LG2	114518010	50	57	43	36
LG2	114518037	50	57	43	36
LG2	114518068	50	57	43	36
LG2	114518082	50	57	43	36
LG2	114518106	50	57	43	36
LG2	114518115	50	57	43	36
LG2	114518142	50	57	43	36
LG2	114518229	50	57	43	36
LG2	114518253	50	57	43	36
LG2	114518295	50	57	43	36
LG2	114518317	50	57	43	36
LG2	114518322	50	57	43	36
LG2	114518436	50	57	43	36
LG2	114518442	50	57	43	36
LG2	114518444	50	57	43	36
LG2	114542750	50	57	43	36
LG2	114542804	50	57	43	36
LG2	114544788	50	57	43	36
LG2	114544939	50	57	43	36
LG2	114545116	50	57	43	36
LG2	114545913	50	57	43	36
LG2	114545975	50	57	43	36
LG2	114546075	50	57	43	36
LG2	114546082	50	57	43	36
LG2	114546120	50	57	43	36
LG2	114546148	50	57	43	36
LG2	114546161	50	57	43	36
LG2	114546169	50	57	43	36
LG2	114546203	50	57	43	36
LG2	114546208	50	57	43	36
LG2	114551285	50	57	43	36
LG2	114551317	50	57	43	36
LG2	114551394	50	57	43	36
LG2	114551655	50	57	43	36
LG2	114551838	50	57	43	36
LG2	114551850	50	57	43	36
LG2	114551859	50	57	43	36
LG2	114551862	50	57	43	36
LG2	114551922	50	57	43	36
LG2	114551946	50	57	43	36
LG2	114552135	50	57	43	36
LG2	114552180	50	57	43	36
LG2	114552192	50	57	43	36
LG2	114552306	50	57	43	36
LG2	114552411	50	57	43	36
LG2	114552450	50	57	43	36
LG2	114552462	50	57	43	36
LG2	114552463	50	57	43	36
LG2	114552464	50	57	43	36
LG2	114552564	50	57	43	36
LG2	114552819	50	57	43	36
LG2	114552833	50	57	43	36
LG2	114552864	50	57	43	36
LG2	114552875	50	57	43	36
LG2	114552890	50	57	43	36
LG2	114574097	50	57	43	36
LG2	114574110	50	57	43	36
LG2	114574296	50	57	43	36
LG2	114574337	50	57	43	36
LG2	114574355	50	57	43	36
LG2	114575868	50	57	43	36
LG2	114576633	50	57	43	36
LG2	114576652	50	57	43	36
LG2	114576666	50	57	43	36
LG2	114576697	50	57	43	36
LG2	114576722	50	57	43	36
LG2	114576797	50	57	43	36
LG2	114576874	50	57	43	36
LG2	114577536	50	57	43	36
LG2	114577575	50	57	43	36
LG2	114577689	50	57	43	36
LG2	114577882	50	57	43	36
LG2	114578162	50	57	43	36
LG2	114578168	50	57	43	36
LG2	114578730	50	57	43	36
LG2	114578765	50	57	43	36
LG2	114579367	50	57	43	36
LG2	114579428	50	57	43	36
LG2	114579430	50	57	43	36
LG2	114579448	50	57	43	36
LG2	114579466	50	57	43	36
LG2	114579526	50	57	43	36
LG2	114579574	50	57	43	36
LG2	114579635	50	57	43	36
LG2	114579714	50	57	43	36
LG2	114579922	50	57	43	36
LG2	114580053	50	57	43	36
LG2	114580076	50	57	43	36
LG2	114580087	50	57	43	36
LG2	114580093	50	57	43	36
LG2	114580156	50	57	43	36
LG2	114580189	50	57	43	36
LG2	114580207	50	57	43	36
LG2	114580249	50	57	43	36
LG2	114580256	50	57	43	36
LG2	114580340	50	57	43	36
LG2	114580351	50	57	43	36
LG2	114580410	50	57	43	36
LG2	114580416	50	57	43	36
LG2	114580420	50	57	43	36
LG2	114580428	50	57	43	36
LG2	114580462	50	57	43	36
LG2	114581212	50	57	43	36
LG2	114581220	50	57	43	36
LG2	114581221	50	57	43	36
LG2	114581245	50	57	43	36
LG2	114581254	50	57	43	36
LG2	114581270	50	57	43	36
LG2	114581289	50	57	43	36
LG2	114581299	50	57	43	36
LG2	114581344	50	57	43	36
LG2	114581638	50	57	43	36
LG2	114581858	50	57	43	36
LG2	114581873	50	57	43	36
LG2	114581914	50	57	43	36
LG2	114581963	50	57	43	36
LG2	114581978	50	57	43	36
LG2	114582302	50	57	43	36
LG2	114582335	50	57	43	36
LG2	114582443	50	57	43	36
LG2	114582476	50	57	43	36
LG2	114582499	50	57	43	36
LG2	114582801	50	57	43	36
LG2	114583678	50	57	43	36
LG2	114583865	50	57	43	36
LG2	114584002	50	57	43	36
LG2	114584022	50	57	43	36
LG2	114584055	50	57	43	36
LG2	114584123	50	57	43	36
LG2	114584159	50	57	43	36
LG2	114584169	50	57	43	36
LG2	114584692	50	57	43	36
LG2	114584722	50	57	43	36
LG2	114584747	50	57	43	36
LG2	114584801	50	57	43	36
LG2	114584816	50	57	43	36
LG2	114584845	50	57	43	36
LG2	114584863	50	57	43	36
LG2	114584924	50	57	43	36
LG2	114585210	50	57	43	36
LG2	114585238	50	57	43	36
LG2	114585244	50	57	43	36
LG2	114585247	50	57	43	36
LG2	114586101	50	57	43	36
LG2	114586160	50	57	43	36
LG2	114586367	50	57	43	36
LG2	114586405	50	57	43	36
LG2	114625284	50	57	43	36
LG2	114625285	50	57	43	36
LG2	114625305	50	57	43	36
LG2	114625308	50	57	43	36
LG2	114637408	50	57	43	36
LG2	114637433	50	57	43	36
LG2	114637493	50	57	43	36
LG2	114637520	50	57	43	36
LG2	114637532	50	57	43	36
LG2	114637541	50	57	43	36
LG2	114637542	50	57	43	36
LG2	114637566	50	57	43	36
LG2	114637592	50	57	43	36
LG2	114637692	50	57	43	36
LG2	114638340	50	57	43	36
LG2	114638355	50	57	43	36
LG2	114638560	50	57	43	36
LG2	114640214	50	57	43	36
LG2	114640310	50	57	43	36
LG2	114640326	50	57	43	36
LG2	114640513	50	57	43	36
LG2	114640562	50	57	43	36
LG2	114640845	50	57	43	36
LG2	114640853	50	57	43	36
LG2	114640996	50	57	43	36
LG2	114641521	50	57	43	36
LG2	114641522	50	57	43	36
LG2	114641536	50	57	43	36
LG2	114641545	50	57	43	36
LG2	114641576	50	57	43	36
LG2	114641651	50	57	43	36
LG2	114641664	50	57	43	36
LG2	114641667	50	57	43	36
LG2	114641732	50	57	43	36
LG2	114641736	50	57	43	36
LG2	114641762	50	57	43	36
LG2	114641763	50	57	43	36
LG2	114647963	50	57	43	36
LG2	114647964	50	57	43	36
LG2	114647988	50	57	43	36
LG2	114647999	50	57	43	36
LG2	114648002	50	57	43	36
LG2	114648032	50	57	43	36
LG2	114648079	50	57	43	36
LG2	114648081	50	57	43	36
LG2	114648446	50	57	43	36
LG2	114649042	50	57	43	36
LG2	114649649	50	57	43	36
LG2	114649696	50	57	43	36
LG2	114650023	50	57	43	36
LG2	114651079	50	57	43	36
LG2	114651109	50	57	43	36
LG2	114651303	50	57	43	36
LG2	114651363	50	57	43	36
LG2	114651806	50	57	43	36
LG2	114652085	50	57	43	36
LG2	114652221	50	57	43	36
LG2	114652245	50	57	43	36
LG2	114655259	50	57	43	36
LG2	114655262	50	57	43	36
LG2	114655273	50	57	43	36
LG2	114655309	50	57	43	36
LG2	114655319	50	57	43	36
LG2	114655424	50	57	43	36
LG2	114655433	50	57	43	36
LG2	114655438	50	57	43	36
LG2	114655439	50	57	43	36
LG2	114655607	50	57	43	36
LG2	114655655	50	57	43	36
LG2	114666337	50	57	43	36
LG2	114666434	50	57	43	36
LG2	114666501	50	57	43	36
LG2	114671082	50	57	43	36
LG2	114671083	50	57	43	36
LG2	114672586	50	57	43	36
LG2	114673408	50	57	43	36
LG2	114673475	50	57	43	36
LG2	114673488	50	57	43	36
LG2	114694805	50	57	43	36
LG2	114694815	50	57	43	36
LG2	114694930	50	57	43	36
LG2	114694997	50	57	43	36
LG2	114772438	50	57	43	36
LG2	114772525	50	57	43	36
LG2	114772712	50	57	43	36
LG2	114773392	50	57	43	36
LG2	114773605	50	57	43	36
LG2	114773908	50	57	43	36
LG2	114773943	50	57	43	36
LG2	114773987	50	57	43	36
LG2	114773999	50	57	43	36
LG2	114774000	50	57	43	36
LG2	114774012	50	57	43	36
LG2	114774049	50	57	43	36
LG2	114774055	50	57	43	36
LG2	114813513	50	57	43	36
LG2	114814825	50	57	43	36
LG2	114821562	50	57	43	36
LG2	114821862	50	57	43	36
LG2	114821868	50	57	43	36
LG2	114821878	50	57	43	36
LG2	114821897	50	57	43	36
LG2	114900579	50	57	43	36
LG2	114900751	50	57	43	36
LG2	114901756	50	57	43	36
LG2	114901974	50	57	43	36
LG2	114903683	50	57	43	36
LG2	114903704	50	57	43	36
LG2	114905339	50	57	43	36
LG2	114905343	50	57	43	36
LG2	114905588	50	57	43	36
LG2	114906561	50	57	43	36
LG2	114908333	50	57	43	36
LG2	114957761	50	57	43	36
LG2	114958042	50	57	43	36
LG2	114958094	50	57	43	36
LG2	114958096	50	57	43	36
LG2	114958101	50	57	43	36
LG2	114958112	50	57	43	36
LG2	114959027	50	57	43	36
LG2	114959157	50	57	43	36
LG2	114959205	50	57	43	36
LG2	114959504	50	57	43	36
LG2	114959512	50	57	43	36
LG2	114959540	50	57	43	36
LG2	114959556	50	57	43	36
LG2	114959740	50	57	43	36
LG2	114959787	50	57	43	36
LG2	114959915	50	57	43	36
LG2	114960579	50	57	43	36
LG2	114960580	50	57	43	36
LG2	114960624	50	57	43	36
LG2	114960629	50	57	43	36
LG2	114960631	50	57	43	36
LG2	114960672	50	57	43	36
LG2	114960673	50	57	43	36
LG2	114960679	50	57	43	36
LG2	114960711	50	57	43	36
LG2	114960718	50	57	43	36
LG2	114960757	50	57	43	36
LG2	114960796	50	57	43	36
LG2	114960883	50	57	43	36
LG2	114961106	50	57	43	36
LG2	114961227	50	57	43	36
LG2	114961290	50	57	43	36
LG2	114967549	50	57	43	36
LG2	114967651	50	57	43	36
LG2	114967995	50	57	43	36
LG2	114968058	50	57	43	36
LG2	114968112	50	57	43	36
LG2	114968191	50	57	43	36
LG2	114968352	50	57	43	36
LG2	114969303	50	57	43	36
LG2	114969310	50	57	43	36
LG2	114969336	50	57	43	36
LG2	114969346	50	57	43	36
LG2	114969439	50	57	43	36
LG2	114969442	50	57	43	36
LG2	114969443	50	57	43	36
LG2	114969455	50	57	43	36
LG2	114969485	50	57	43	36
LG2	114969560	50	57	43	36
LG2	114969584	50	57	43	36
LG2	114969668	50	57	43	36
LG2	114969677	50	57	43	36
LG2	114969724	50	57	43	36
LG2	114969767	50	57	43	36
LG2	114969786	50	57	43	36
LG2	114969823	50	57	43	36
LG2	114969832	50	57	43	36
LG2	114969844	50	57	43	36
LG2	114994061	50	57	43	36
LG2	114994150	50	57	43	36
LG2	114994353	50	57	43	36
LG2	114994434	50	57	43	36
LG2	114994435	50	57	43	36
LG2	114994443	50	57	43	36
LG2	114994445	50	57	43	36
LG2	114994470	50	57	43	36
LG2	114994482	50	57	43	36
LG2	114994491	50	57	43	36
LG2	114994542	50	57	43	36
LG2	114994602	50	57	43	36
LG2	114994630	50	57	43	36
LG2	114994673	50	57	43	36
LG2	114994680	50	57	43	36
LG2	114994915	50	57	43	36
LG2	114994924	50	57	43	36
LG2	114995001	50	57	43	36
LG2	114995002	50	57	43	36
LG2	114995014	50	57	43	36
LG2	114995020	50	57	43	36
LG2	114995021	50	57	43	36
LG2	114995026	50	57	43	36
LG2	114995031	50	57	43	36
LG2	114995070	50	57	43	36
LG2	114995071	50	57	43	36
LG2	114995098	50	57	43	36
LG2	114995265	50	57	43	36
LG2	114995353	50	57	43	36
LG2	114995373	50	57	43	36
LG2	114995465	50	57	43	36
LG2	114995472	50	57	43	36
LG2	114995504	50	57	43	36
LG2	114995523	50	57	43	36
LG2	114995601	50	57	43	36
LG2	114995701	50	57	43	36
LG2	114995710	50	57	43	36
LG2	114995834	50	57	43	36
LG2	114995845	50	57	43	36
LG2	114995992	50	57	43	36
LG2	114996125	50	57	43	36
LG2	114996145	50	57	43	36
LG2	114996194	50	57	43	36
LG2	114996200	50	57	43	36
LG2	114996212	50	57	43	36
LG2	114996220	50	57	43	36
LG2	114996246	50	57	43	36
LG2	114996261	50	57	43	36
LG2	114996264	50	57	43	36
LG2	114996298	50	57	43	36
LG2	114996318	50	57	43	36
LG2	114996329	50	57	43	36
LG2	114996338	50	57	43	36
LG2	114996350	50	57	43	36
LG2	114996357	50	57	43	36
LG2	114996741	50	57	43	36
LG2	114996798	50	57	43	36
LG2	114996994	50	57	43	36
LG2	114997242	50	57	43	36
LG2	114997660	50	57	43	36
LG2	114997729	50	57	43	36
LG2	114997737	50	57	43	36
LG2	114997744	50	57	43	36
LG2	114997747	50	57	43	36
LG2	114997774	50	57	43	36
LG2	114999059	50	57	43	36
LG2	114999074	50	57	43	36
LG2	114999258	50	57	43	36
LG2	114999568	50	57	43	36
LG2	114999815	50	57	43	36
LG2	114999859	50	57	43	36
LG2	114999911	50	57	43	36
LG2	115010574	50	57	43	36
LG2	115010647	50	57	43	36
LG2	115010685	50	57	43	36
LG2	115010752	50	57	43	36
LG2	115010757	50	57	43	36
LG2	115010792	50	57	43	36
LG2	115011270	50	57	43	36
LG2	115011303	50	57	43	36
LG2	115011326	50	57	43	36
LG2	115011428	50	57	43	36
LG2	115011464	50	57	43	36
LG2	115012077	50	57	43	36
LG2	115012089	50	57	43	36
LG2	115012119	50	57	43	36
LG2	115012130	50	57	43	36
LG2	115012166	50	57	43	36
LG2	115012252	50	57	43	36
LG2	115012274	50	57	43	36
LG2	115012292	50	57	43	36
LG2	115012485	50	57	43	36
LG2	115012489	50	57	43	36
LG2	115012509	50	57	43	36
LG2	115012515	50	57	43	36
LG2	115013046	50	57	43	36
LG2	115013091	50	57	43	36
LG2	115013130	50	57	43	36
LG2	115013139	50	57	43	36
LG2	115013471	50	57	43	36
LG2	115013493	50	57	43	36
LG2	115013524	50	57	43	36
LG2	115013534	50	57	43	36
LG2	115013688	50	57	43	36
LG2	115013718	50	57	43	36
LG2	115015028	50	57	43	36
LG2	115015171	50	57	43	36
LG2	115015201	50	57	43	36
LG2	115015223	50	57	43	36
LG2	115015234	50	57	43	36
LG2	115015437	50	57	43	36
LG2	115015445	50	57	43	36
LG2	115015465	50	57	43	36
LG2	115015679	50	57	43	36
LG2	115015727	50	57	43	36
LG2	115015745	50	57	43	36
LG2	115016215	50	57	43	36
LG2	115016408	50	57	43	36
LG2	115016454	50	57	43	36
LG2	115016459	50	57	43	36
LG2	115016462	50	57	43	36
LG2	115016465	50	57	43	36
LG2	115016468	50	57	43	36
LG2	115055574	50	57	43	36
LG2	115055800	50	57	43	36
LG2	115057160	50	57	43	36
LG2	115057169	50	57	43	36
LG2	115057355	50	57	43	36
LG2	115057388	50	57	43	36
LG2	115057389	50	57	43	36
LG2	115057395	50	57	43	36
LG2	115057488	50	57	43	36
LG2	115057522	50	57	43	36
LG2	115058217	50	57	43	36
LG2	115059920	50	57	43	36
LG2	115059980	50	57	43	36
LG2	115061883	50	57	43	36
LG2	115061950	50	57	43	36
LG2	115062116	50	57	43	36
LG2	115062117	50	57	43	36
LG2	115062307	50	57	43	36
LG2	115062403	50	57	43	36
LG2	115062637	50	57	43	36
LG2	115062667	50	57	43	36
LG2	115063661	50	57	43	36
LG2	115063784	50	57	43	36
LG2	115063879	50	57	43	36
LG2	115087126	50	57	43	36
LG2	115087223	50	57	43	36
LG2	115087299	50	57	43	36
LG2	115087307	50	57	43	36
LG2	115087425	50	57	43	36
LG2	115088025	50	57	43	36
LG2	115088138	50	57	43	36
LG2	115088264	50	57	43	36
LG2	115088272	50	57	43	36
LG2	115088537	50	57	43	36
LG2	115089649	50	57	43	36
LG2	115089668	50	57	43	36
LG2	115089709	50	57	43	36
LG2	115089713	50	57	43	36
LG2	115089728	50	57	43	36
LG2	115089751	50	57	43	36
LG2	115089817	50	57	43	36
LG2	115089839	50	57	43	36
LG2	115089841	50	57	43	36
LG2	115104418	50	57	43	36
LG2	115104443	50	57	43	36
LG2	115104444	50	57	43	36
LG2	115104465	50	57	43	36
LG2	115104539	50	57	43	36
LG2	115104549	50	57	43	36
LG2	115104642	50	57	43	36
LG2	115104663	50	57	43	36
LG2	115104691	50	57	43	36
LG2	115105040	50	57	43	36
LG2	115105308	50	57	43	36
LG2	115105329	50	57	43	36
LG2	115105395	50	57	43	36
LG2	115105526	50	57	43	36
LG2	115105549	50	57	43	36
LG2	115105575	50	57	43	36
LG2	115105757	50	57	43	36
LG2	115105914	50	57	43	36
LG2	115105973	50	57	43	36
LG2	115106028	50	57	43	36
LG2	115106070	50	57	43	36
LG2	115109554	50	57	43	36
LG2	115109600	50	57	43	36
LG2	115109603	50	57	43	36
LG2	115109617	50	57	43	36
LG2	115110564	50	57	43	36
LG2	115110841	50	57	43	36
LG2	115111061	50	57	43	36
LG2	115112200	50	57	43	36
LG2	115112486	50	57	43	36
LG2	115112544	50	57	43	36
LG2	115112553	50	57	43	36
LG2	115112559	50	57	43	36
LG2	115112575	50	57	43	36
LG2	115112628	50	57	43	36
LG2	115112742	50	57	43	36
LG2	115112752	50	57	43	36
LG2	115112818	50	57	43	36
LG2	115112887	50	57	43	36
LG2	115112895	50	57	43	36
LG2	115112921	50	57	43	36
LG2	115112927	50	57	43	36
LG2	115112938	50	57	43	36
LG2	115113024	50	57	43	36
LG2	115157712	50	57	43	36
LG2	115157721	50	57	43	36
LG2	115157757	50	57	43	36
LG2	115157768	50	57	43	36
LG2	115157925	50	57	43	36
LG2	115158088	50	57	43	36
LG2	115158296	50	57	43	36
LG2	115158319	50	57	43	36
LG2	115158358	50	57	43	36
LG2	115158432	50	57	43	36
LG2	115158861	50	57	43	36
LG2	115158893	50	57	43	36
LG2	115159040	50	57	43	36
LG2	115159307	50	57	43	36
LG2	115159439	50	57	43	36
LG2	115159439	50	57	43	36
LG2	115159454	50	57	43	36
LG2	115159466	50	57	43	36
LG2	115159553	50	57	43	36
LG2	115159644	50	57	43	36
LG2	115296672	50	57	43	36
LG2	115296689	50	57	43	36
LG2	115296830	50	57	43	36
LG2	115297018	50	57	43	36
LG2	115297684	50	57	43	36
LG2	115298383	50	57	43	36
LG2	115298407	50	57	43	36
LG2	115299055	50	57	43	36
LG2	115299127	50	57	43	36
LG2	115299130	50	57	43	36
LG2	115299163	50	57	43	36
LG2	115299462	50	57	43	36
LG2	115299924	50	57	43	36
LG2	115299981	50	57	43	36
LG2	115300047	50	57	43	36
LG2	115300080	50	57	43	36
LG2	115300095	50	57	43	36
LG2	115300116	50	57	43	36
LG2	115300432	50	57	43	36
LG2	115300487	50	57	43	36
LG2	115300494	50	57	43	36
LG2	115300517	50	57	43	36
LG2	115301526	50	57	43	36
LG2	115301561	50	57	43	36
LG2	115301579	50	57	43	36
LG2	115301611	50	57	43	36
LG2	115301617	50	57	43	36
LG2	115301623	50	57	43	36
LG2	115301640	50	57	43	36
LG2	115301664	50	57	43	36
LG2	115301678	50	57	43	36
LG2	115301689	50	57	43	36
LG2	115301742	50	57	43	36
LG2	115301765	50	57	43	36
LG2	115301783	50	57	43	36
LG2	115302340	50	57	43	36
LG2	115302355	50	57	43	36
LG2	115302357	50	57	43	36
LG2	115302363	50	57	43	36
LG2	115302649	50	57	43	36
LG2	115302679	50	57	43	36
LG2	115303067	50	57	43	36
LG2	115303074	50	57	43	36
LG2	115303104	50	57	43	36
LG2	115303123	50	57	43	36
LG2	115303147	50	57	43	36
LG2	115303206	50	57	43	36
LG2	115303226	50	57	43	36
LG2	115303255	50	57	43	36
LG2	115303331	50	57	43	36
LG2	115303372	50	57	43	36
LG2	115303423	50	57	43	36
LG2	115303426	50	57	43	36
LG2	115303521	50	57	43	36
LG2	115303534	50	57	43	36
LG2	115303567	50	57	43	36
LG2	115303582	50	57	43	36
LG2	115303618	50	57	43	36
LG2	115303639	50	57	43	36
LG2	115303662	50	57	43	36
LG2	115303675	50	57	43	36
LG2	115303681	50	57	43	36
LG2	115303726	50	57	43	36
LG2	115303735	50	57	43	36
LG2	115303790	50	57	43	36
LG2	115303798	50	57	43	36
LG2	115303858	50	57	43	36
LG2	115303898	50	57	43	36
LG2	115317542	50	57	43	36
LG2	115317563	50	57	43	36
LG2	115317676	50	57	43	36
LG2	115317684	50	57	43	36
LG2	115318241	50	57	43	36
LG2	115318366	50	57	43	36
LG2	115318843	50	57	43	36
LG2	115318967	50	57	43	36
LG2	115319147	50	57	43	36
LG2	115319162	50	57	43	36
LG2	115319493	50	57	43	36
LG2	115319717	50	57	43	36
LG2	115319750	50	57	43	36
LG2	115320105	50	57	43	36
LG2	115321119	50	57	43	36
LG2	115321143	50	57	43	36
LG2	115321199	50	57	43	36
LG2	115321215	50	57	43	36
LG2	115321217	50	57	43	36
LG2	115321223	50	57	43	36
LG2	115321227	50	57	43	36
LG2	115321270	50	57	43	36
LG2	115321307	50	57	43	36
LG2	115321421	50	57	43	36
LG2	115321459	50	57	43	36
LG2	115321558	50	57	43	36
LG2	115321573	50	57	43	36
LG2	115321582	50	57	43	36
LG2	115321585	50	57	43	36
LG2	115321696	50	57	43	36
LG2	115321708	50	57	43	36
LG2	115321753	50	57	43	36
LG2	115321797	50	57	43	36
LG2	115321883	50	57	43	36
LG2	115321885	50	57	43	36
LG2	115321904	50	57	43	36
LG2	115322005	50	57	43	36
LG2	115322073	50	57	43	36
LG2	115322083	50	57	43	36
LG2	115322084	50	57	43	36
LG2	115322098	50	57	43	36
LG2	115322160	50	57	43	36
LG2	115322215	50	57	43	36
LG2	115334174	50	57	43	36
LG2	115334193	50	57	43	36
LG2	115334346	50	57	43	36
LG2	115334469	50	57	43	36
LG2	115334519	50	57	43	36
LG2	115334954	50	57	43	36
LG2	115335317	50	57	43	36
LG2	115335356	50	57	43	36
LG2	115335742	50	57	43	36
LG2	115336047	50	57	43	36
LG2	115377882	50	57	43	36
LG2	115377954	50	57	43	36
LG2	115378017	50	57	43	36
LG2	115378022	50	57	43	36
LG2	115378038	50	57	43	36
LG2	115378051	50	57	43	36
LG2	115378254	50	57	43	36
LG2	115379671	50	57	43	36
LG2	115445990	50	57	43	36
LG2	115446037	50	57	43	36
LG2	115446050	50	57	43	36
LG2	115446162	50	57	43	36
LG2	115446185	50	57	43	36
LG2	115446302	50	57	43	36
LG2	115446338	50	57	43	36
LG2	115446364	50	57	43	36
LG2	115446424	50	57	43	36
LG2	115446449	50	57	43	36
LG2	115446482	50	57	43	36
LG2	115446524	50	57	43	36
LG2	115446602	50	57	43	36
LG2	115446619	50	57	43	36
LG2	115446645	50	57	43	36
LG2	115446701	50	57	43	36
LG2	115446813	50	57	43	36
LG2	115446828	50	57	43	36
LG2	115446894	50	57	43	36
LG2	115446903	50	57	43	36
LG2	115446918	50	57	43	36
LG2	115446930	50	57	43	36
LG2	115446948	50	57	43	36
LG2	115446954	50	57	43	36
LG2	115447097	50	57	43	36
LG2	115447142	50	57	43	36
LG2	115447143	50	57	43	36
LG2	115447182	50	57	43	36
LG2	115447185	50	57	43	36
LG2	115447248	50	57	43	36
LG2	115447266	50	57	43	36
LG2	115447424	50	57	43	36
LG2	115447457	50	57	43	36
LG2	115447458	50	57	43	36
LG2	115447477	50	57	43	36
LG2	115447502	50	57	43	36
LG2	115447511	50	57	43	36
LG2	115450679	50	57	43	36
LG2	115450685	50	57	43	36
LG2	115450688	50	57	43	36
LG2	115450693	50	57	43	36
LG2	115450720	50	57	43	36
LG2	115450733	50	57	43	36
LG2	115451030	50	57	43	36
LG2	115451120	50	57	43	36
LG2	115451646	50	57	43	36
LG2	115451941	50	57	43	36
LG2	115451957	50	57	43	36
LG2	115452001	50	57	43	36
LG2	115452286	50	57	43	36
LG2	115452304	50	57	43	36
LG2	115452316	50	57	43	36
LG2	115452429	50	57	43	36
LG2	115452554	50	57	43	36
LG2	115452566	50	57	43	36
LG2	115452587	50	57	43	36
LG2	115452612	50	57	43	36
LG2	115452616	50	57	43	36
LG2	115452656	50	57	43	36
LG2	115452695	50	57	43	36
LG2	115452696	50	57	43	36
LG2	115459851	50	57	43	36
LG2	115459932	50	57	43	36
LG2	115460342	50	57	43	36
LG2	115460363	50	57	43	36
LG2	115460459	50	57	43	36
LG2	115460757	50	57	43	36
LG2	115460778	50	57	43	36
LG2	115460875	50	57	43	36
LG2	115461026	50	57	43	36
LG2	115461028	50	57	43	36
LG2	115461029	50	57	43	36
LG2	115461129	50	57	43	36
LG2	115461154	50	57	43	36
LG2	115461215	50	57	43	36
LG2	115461289	50	57	43	36
LG2	115461400	50	57	43	36
LG2	115461402	50	57	43	36
LG2	115461440	50	57	43	36
LG2	115462127	50	57	43	36
LG2	115462130	50	57	43	36
LG2	115462131	50	57	43	36
LG2	115462138	50	57	43	36
LG2	115462140	50	57	43	36
LG2	115462141	50	57	43	36
LG2	115462213	50	57	43	36
LG2	115462226	50	57	43	36
LG2	115462264	50	57	43	36
LG2	115462266	50	57	43	36
LG2	115462272	50	57	43	36
LG2	115462284	50	57	43	36
LG2	115462300	50	57	43	36
LG2	115462332	50	57	43	36
LG2	115462354	50	57	43	36
LG2	115462358	50	57	43	36
LG2	115462375	50	57	43	36
LG2	115462390	50	57	43	36
LG2	115462508	50	57	43	36
LG2	115462556	50	57	43	36
LG2	115462688	50	57	43	36
LG2	115464116	50	57	43	36
LG2	115464142	50	57	43	36
LG2	115464187	50	57	43	36
LG2	115464250	50	57	43	36
LG2	115464253	50	57	43	36
LG2	115466417	50	57	43	36
LG2	115466418	50	57	43	36
LG2	115466442	50	57	43	36
LG2	115467432	50	57	43	36
LG2	115467435	50	57	43	36
LG2	115467438	50	57	43	36
LG2	115467444	50	57	43	36
LG2	115478108	50	57	43	36
LG2	115478760	50	57	43	36
LG2	115479729	50	57	43	36
LG2	115480101	50	57	43	36
LG2	115480247	50	57	43	36
LG2	115480283	50	57	43	36
LG2	115480938	50	57	43	36
LG2	115481222	50	57	43	36
LG2	115485697	50	57	43	36
LG2	115485731	50	57	43	36
LG2	115485803	50	57	43	36
LG2	115486028	50	57	43	36
LG2	115486047	50	57	43	36
LG2	115486075	50	57	43	36
LG2	115486535	50	57	43	36
LG2	115486912	50	57	43	36
LG2	115487250	50	57	43	36
LG2	115487258	50	57	43	36
LG2	115487687	50	57	43	36
LG2	115487709	50	57	43	36
LG2	115488149	50	57	43	36
LG2	115489806	50	57	43	36
LG2	115490072	50	57	43	36
LG2	115490153	50	57	43	36
LG2	115490183	50	57	43	36
LG2	115490444	50	57	43	36
LG2	115490466	50	57	43	36
LG2	115490601	50	57	43	36
LG2	115490657	50	57	43	36
LG2	115490660	50	57	43	36
LG2	115490690	50	57	43	36
LG2	115490697	50	57	43	36
LG2	115490770	50	57	43	36
LG2	115490794	50	57	43	36
LG2	115490804	50	57	43	36
LG2	115490984	50	57	43	36
LG2	115491021	50	57	43	36
LG2	115491030	50	57	43	36
LG2	115491104	50	57	43	36
LG2	115491190	50	57	43	36
LG2	115491205	50	57	43	36
LG2	115491236	50	57	43	36
LG2	115491242	50	57	43	36
LG2	115491270	50	57	43	36
LG2	115491278	50	57	43	36
LG2	115497039	50	57	43	36
LG2	115497516	50	57	43	36
LG2	115498567	50	57	43	36
LG2	115498617	50	57	43	36
LG2	115498620	50	57	43	36
LG2	115498624	50	57	43	36
LG2	115517318	50	57	43	36
LG2	115517344	50	57	43	36
LG2	115517358	50	57	43	36
LG2	115517391	50	57	43	36
LG2	115517422	50	57	43	36
LG2	115517426	50	57	43	36
LG2	115517662	50	57	43	36
LG2	115517662	50	57	43	36
LG2	115517677	50	57	43	36
LG2	115517677	50	57	43	36
LG2	115518366	50	57	43	36
LG2	115518366	50	57	43	36
LG2	115518367	50	57	43	36
LG2	115518367	50	57	43	36
LG2	115518371	50	57	43	36
LG2	115518371	50	57	43	36
LG2	115518852	50	57	43	36
LG2	115518852	50	57	43	36
LG2	115518867	50	57	43	36
LG2	115518867	50	57	43	36
LG2	115519192	50	57	43	36
LG2	115519425	50	57	43	36
LG2	115519593	50	57	43	36
LG2	115519738	50	57	43	36
LG2	115519738	50	57	43	36
LG2	115519750	50	57	43	36
LG2	115519750	50	57	43	36
LG2	115520021	50	57	43	36
LG2	115520021	50	57	43	36
LG2	115520191	50	57	43	36
LG2	115520191	50	57	43	36
LG2	115520800	50	57	43	36
LG2	115520981	50	57	43	36
LG2	115520981	50	57	43	36
LG2	115521011	50	57	43	36
LG2	115521011	50	57	43	36
LG2	115521346	50	57	43	36
LG2	115521346	50	57	43	36
LG2	115521392	50	57	43	36
LG2	115521421	50	57	43	36
LG2	115521457	50	57	43	36
LG2	115537416	50	57	43	36
LG2	115537431	50	57	43	36
LG2	115537979	50	57	43	36
LG2	115538012	50	57	43	36
LG2	115538069	50	57	43	36
LG2	115538208	50	57	43	36
LG2	115538452	50	57	43	36
LG2	115538679	50	57	43	36
LG2	115543822	50	57	43	36
LG2	115544047	50	57	43	36
LG2	115544071	50	57	43	36
LG2	115544255	50	57	43	36
LG2	115544272	50	57	43	36
LG2	115544297	50	57	43	36
LG2	115544300	50	57	43	36
LG2	115544326	50	57	43	36
LG2	115544335	50	57	43	36
LG2	115544471	50	57	43	36
LG2	115544500	50	57	43	36
LG2	115544531	50	57	43	36
LG2	115545434	50	57	43	36
LG2	115545560	50	57	43	36
LG2	115546176	50	57	43	36
LG2	115592408	50	57	43	36
LG2	115592475	50	57	43	36
LG2	115592484	50	57	43	36
LG2	115592596	50	57	43	36
LG2	115592596	50	57	43	36
LG2	115592634	50	57	43	36
LG2	115592706	50	57	43	36
LG2	115592925	50	57	43	36
LG2	115593237	50	57	43	36
LG2	115593246	50	57	43	36
LG2	115593981	50	57	43	36
LG2	115594140	50	57	43	36
LG2	115595057	50	57	43	36
LG2	115595507	50	57	43	36
LG2	115595522	50	57	43	36
LG2	115595610	50	57	43	36
LG2	115595611	50	57	43	36
LG2	115595668	50	57	43	36
LG2	115609881	50	57	43	36
LG2	115609936	50	57	43	36
LG2	115609936	50	57	43	36
LG2	115610848	50	57	43	36
LG2	115610879	50	57	43	36
LG2	115610926	50	57	43	36
LG2	115610931	50	57	43	36
LG2	115611239	50	57	43	36
LG2	115611239	50	57	43	36
LG2	115611242	50	57	43	36
LG2	115611242	50	57	43	36
LG2	115611278	50	57	43	36
LG2	115613238	50	57	43	36
LG2	115613254	50	57	43	36
LG2	115613283	50	57	43	36
LG2	115613315	50	57	43	36
LG2	115613582	50	57	43	36
LG2	115613695	50	57	43	36
LG2	115613718	50	57	43	36
LG2	115613756	50	57	43	36
LG2	115613864	50	57	43	36
LG2	115613882	50	57	43	36
LG2	115613903	50	57	43	36
LG2	115614240	50	57	43	36
LG2	115614401	50	57	43	36
LG2	115614643	50	57	43	36
LG2	115614803	50	57	43	36
LG2	115615322	50	57	43	36
LG2	115617929	50	57	43	36
LG2	115617974	50	57	43	36
LG2	115618026	50	57	43	36
LG2	115618114	50	57	43	36
LG2	115618136	50	57	43	36
LG2	115618137	50	57	43	36
LG2	115618207	50	57	43	36
LG2	115618215	50	57	43	36
LG2	115618491	50	57	43	36
LG2	115618517	50	57	43	36
LG2	115618642	50	57	43	36
LG2	115618674	50	57	43	36
LG2	115618698	50	57	43	36
LG2	115618699	50	57	43	36
LG2	115618752	50	57	43	36
LG2	115620099	50	57	43	36
LG2	115620182	50	57	43	36
LG2	115629047	50	57	43	36
LG2	115629072	50	57	43	36
LG2	115629083	50	57	43	36
LG2	115629112	50	57	43	36
LG2	115629123	50	57	43	36
LG2	115629125	50	57	43	36
LG2	115629136	50	57	43	36
LG2	115629240	50	57	43	36
LG2	115629255	50	57	43	36
LG2	115631106	50	57	43	36
LG2	115631237	50	57	43	36
LG2	115631375	50	57	43	36
LG2	115631415	50	57	43	36
LG2	115631818	50	57	43	36
LG2	115631884	50	57	43	36
LG2	115633308	50	57	43	36
LG2	115633335	50	57	43	36
LG2	115634450	50	57	43	36
LG2	115634477	50	57	43	36
LG2	115634746	50	57	43	36
LG2	115634809	50	57	43	36
LG2	115634809	50	57	43	36
LG2	115635174	50	57	43	36
LG2	115635264	50	57	43	36
LG2	115635360	50	57	43	36
LG2	115635375	50	57	43	36
LG2	115635471	50	57	43	36
LG2	115640817	50	57	43	36
LG2	115640881	50	57	43	36
LG2	115659306	50	57	43	36
LG2	115659656	50	57	43	36
LG2	115659749	50	57	43	36
LG2	115659767	50	57	43	36
LG2	115660182	50	57	43	36
LG2	115660205	50	57	43	36
LG2	115660245	50	57	43	36
LG2	115660299	50	57	43	36
LG2	115660319	50	57	43	36
LG2	115660542	50	57	43	36
LG2	115661871	50	57	43	36
LG2	115661946	50	57	43	36
LG2	115663275	50	57	43	36
LG2	115663316	50	57	43	36
LG2	115665229	50	57	43	36
LG2	115665988	50	57	43	36
LG2	115666308	50	57	43	36
LG2	115666333	50	57	43	36
LG2	115666807	50	57	43	36
LG2	115668790	50	57	43	36
LG2	115668852	50	57	43	36
LG2	115669012	50	57	43	36
LG2	115669048	50	57	43	36
LG2	115669081	50	57	43	36
LG2	115669231	50	57	43	36
LG2	115669900	50	57	43	36
LG2	115671288	50	57	43	36
LG2	115671291	50	57	43	36
LG2	115671588	50	57	43	36
LG2	115672234	50	57	43	36
LG2	115672302	50	57	43	36
LG2	115673235	50	57	43	36
LG2	115674618	50	57	43	36
LG2	115675597	50	57	43	36
LG2	115675807	50	57	43	36
LG2	115676213	50	57	43	36
LG2	115676225	50	57	43	36
LG2	115676233	50	57	43	36
LG2	115676325	50	57	43	36
LG2	115676749	50	57	43	36
LG2	115676885	50	57	43	36
LG2	115676897	50	57	43	36
LG2	115676925	50	57	43	36
LG2	115676941	50	57	43	36
LG2	115677612	50	57	43	36
LG2	115677626	50	57	43	36
LG2	115677663	50	57	43	36
LG2	115677691	50	57	43	36
LG2	115677755	50	57	43	36
LG2	115677822	50	57	43	36
LG2	115677854	50	57	43	36
LG2	115677882	50	57	43	36
LG2	115677943	50	57	43	36
LG2	115678932	50	57	43	36
LG2	115679107	50	57	43	36
LG2	115679123	50	57	43	36
LG2	115679219	50	57	43	36
LG2	115679759	50	57	43	36
LG2	115679851	50	57	43	36
LG2	115679900	50	57	43	36
LG2	115680029	50	57	43	36
LG2	115680087	50	57	43	36
LG2	115680291	50	57	43	36
LG2	115680359	50	57	43	36
LG2	115680432	50	57	43	36
LG2	115680506	50	57	43	36
LG2	115680507	50	57	43	36
LG2	115680526	50	57	43	36
LG2	115680527	50	57	43	36
LG2	115680529	50	57	43	36
LG2	115680531	50	57	43	36
LG2	115680718	50	57	43	36
LG2	115680734	50	57	43	36
LG2	115680800	50	57	43	36
LG2	115680835	50	57	43	36
LG2	115680840	50	57	43	36
LG2	115680969	50	57	43	36
LG2	115682837	50	57	43	36
LG2	115705754	50	57	43	36
LG2	115706705	50	57	43	36
LG2	115706713	50	57	43	36
LG2	115706716	50	57	43	36
LG2	115707853	50	57	43	36
LG2	115708870	50	57	43	36
LG2	115708927	50	57	43	36
LG2	115708946	50	57	43	36
LG2	115708964	50	57	43	36
LG2	115709009	50	57	43	36
LG2	115709034	50	57	43	36
LG2	115709046	50	57	43	36
LG2	115709059	50	57	43	36
LG2	115709082	50	57	43	36
LG2	115709496	50	57	43	36
LG2	115709499	50	57	43	36
LG2	115709533	50	57	43	36
LG2	115709533	50	57	43	36
LG2	115709541	50	57	43	36
LG2	115709541	50	57	43	36
LG2	115709681	50	57	43	36
LG2	115709681	50	57	43	36
LG2	115709781	50	57	43	36
LG2	115710152	50	57	43	36
LG2	115710156	50	57	43	36
LG2	115710158	50	57	43	36
LG2	115710158	50	57	43	36
LG2	115710164	50	57	43	36
LG2	115710164	50	57	43	36
LG2	115710212	50	57	43	36
LG2	115710212	50	57	43	36
LG2	115710215	50	57	43	36
LG2	115710215	50	57	43	36
LG2	115710418	50	57	43	36
LG2	115710472	50	57	43	36
LG2	115710597	50	57	43	36
LG2	115711024	50	57	43	36
LG2	115711188	50	57	43	36
LG2	115711192	50	57	43	36
LG2	115711411	50	57	43	36
LG2	115711411	50	57	43	36
LG2	115711915	50	57	43	36
LG2	115711917	50	57	43	36
LG2	115711924	50	57	43	36
LG2	115774561	50	57	43	36
LG2	115774562	50	57	43	36
LG2	115776815	50	57	43	36
LG2	115963680	50	57	43	36
LG2	115963700	50	57	43	36
LG2	115963724	50	57	43	36
LG2	115963845	50	57	43	36
LG2	115963860	50	57	43	36
LG2	115963904	50	57	43	36
LG2	115963905	50	57	43	36
LG2	115963946	50	57	43	36
LG2	115964080	50	57	43	36
LG2	115980613	50	57	43	36
LG2	115982566	50	57	43	36
LG2	115985072	50	57	43	36
LG2	115986771	50	57	43	36
LG2	115988815	50	57	43	36
LG2	115988837	50	57	43	36
LG2	115988848	50	57	43	36
LG2	115988861	50	57	43	36
LG2	115988867	50	57	43	36
LG2	115988882	50	57	43	36
LG2	115988920	50	57	43	36
LG2	115988972	50	57	43	36
LG2	115988995	50	57	43	36
LG2	115989049	50	57	43	36
LG2	115989071	50	57	43	36
LG2	115989354	50	57	43	36
LG2	115989474	50	57	43	36
LG2	115990421	50	57	43	36
LG2	115990448	50	57	43	36
LG2	115991050	50	57	43	36
LG2	116032675	50	57	43	36
LG2	116032823	50	57	43	36
LG2	116033765	50	57	43	36
LG2	116033990	50	57	43	36
LG2	116034041	50	57	43	36
LG2	116034062	50	57	43	36
LG2	116034363	50	57	43	36
LG2	116034807	50	57	43	36
LG2	116053005	50	57	43	36
LG2	116053410	50	57	43	36
LG2	116053456	50	57	43	36
LG2	116053591	50	57	43	36
LG2	116053755	50	57	43	36
LG2	116053898	50	57	43	36
LG2	116068844	50	57	43	36
LG2	116068899	50	57	43	36
LG2	116069620	50	57	43	36
LG2	116069626	50	57	43	36
LG2	116069859	50	57	43	36
LG2	116069859	50	57	43	36
LG2	116069861	50	57	43	36
LG2	116070840	50	57	43	36
LG2	116090564	50	57	43	36
LG2	116090657	50	57	43	36
LG2	116090715	50	57	43	36
LG2	116090755	50	57	43	36
LG2	116090769	50	57	43	36
LG2	116090770	50	57	43	36
LG2	116090781	50	57	43	36
LG2	116090868	50	57	43	36
LG2	116090933	50	57	43	36
LG2	116091077	50	57	43	36
LG2	116091078	50	57	43	36
LG2	116114164	50	57	43	36
LG2	116114236	50	57	43	36
LG2	116114245	50	57	43	36
LG2	116115752	50	57	43	36
LG2	116115753	50	57	43	36
LG2	116115776	50	57	43	36
LG2	116116016	50	57	43	36
LG2	116116053	50	57	43	36
LG2	116116069	50	57	43	36
LG2	116116266	50	57	43	36
LG2	116116293	50	57	43	36
LG2	116116827	50	57	43	36
LG2	116122363	50	57	43	36
LG2	116134775	50	57	43	36
LG2	116136070	50	57	43	36
LG2	116136147	50	57	43	36
LG2	116136210	50	57	43	36
LG2	116136211	50	57	43	36
LG2	116168013	50	57	43	36
LG2	116168047	50	57	43	36
LG2	116168109	50	57	43	36
LG2	116168124	50	57	43	36
LG2	116168136	50	57	43	36
LG2	116168268	50	57	43	36
LG2	116168283	50	57	43	36
LG2	116168286	50	57	43	36
LG2	116168314	50	57	43	36
LG2	116168317	50	57	43	36
LG2	116168855	50	57	43	36
LG2	116168882	50	57	43	36
LG2	116168943	50	57	43	36
LG2	116169379	50	57	43	36
LG2	116169402	50	57	43	36
LG2	116169403	50	57	43	36
LG2	116169887	50	57	43	36
LG2	116169902	50	57	43	36
LG2	116169940	50	57	43	36
LG2	116169942	50	57	43	36
LG2	116169977	50	57	43	36
LG2	116170163	50	57	43	36
LG2	116170249	50	57	43	36
LG2	116170683	50	57	43	36
LG2	116170734	50	57	43	36
LG2	116170910	50	57	43	36
LG2	116170919	50	57	43	36
LG2	116171183	50	57	43	36
LG2	116171250	50	57	43	36
LG2	116180506	50	57	43	36
LG2	116180539	50	57	43	36
LG2	116180591	50	57	43	36
LG2	116180663	50	57	43	36
LG2	116180671	50	57	43	36
LG2	116181412	50	57	43	36
LG2	116181502	50	57	43	36
LG2	116181527	50	57	43	36
LG2	116181551	50	57	43	36
LG2	116181552	50	57	43	36
LG2	116181555	50	57	43	36
LG2	116181592	50	57	43	36
LG2	116181635	50	57	43	36
LG2	116181647	50	57	43	36
LG2	116181648	50	57	43	36
LG2	116181667	50	57	43	36
LG2	116181693	50	57	43	36
LG2	116181739	50	57	43	36
LG2	116181747	50	57	43	36
LG2	116181754	50	57	43	36
LG2	116181804	50	57	43	36
LG2	116181827	50	57	43	36
LG2	116181850	50	57	43	36
LG2	116181855	50	57	43	36
LG2	116181860	50	57	43	36
LG2	116181875	50	57	43	36
LG2	116183380	50	57	43	36
LG2	116183452	50	57	43	36
LG2	116183623	50	57	43	36
LG2	116183889	50	57	43	36
LG2	116184009	50	57	43	36
LG2	116184039	50	57	43	36
LG2	116184166	50	57	43	36
LG2	116184676	50	57	43	36
LG2	116184680	50	57	43	36
LG2	116184691	50	57	43	36
LG2	116184769	50	57	43	36
LG2	116184944	50	57	43	36
LG2	116185269	50	57	43	36
LG2	116185327	50	57	43	36
LG2	116278316	50	57	43	36
LG2	116278322	50	57	43	36
LG2	116278909	50	57	43	36
LG2	116278966	50	57	43	36
LG2	116279000	50	57	43	36
LG2	116279166	50	57	43	36
LG2	116279209	50	57	43	36
LG2	116279343	50	57	43	36
LG2	116279346	50	57	43	36
LG2	116282479	50	57	43	36
LG2	116289485	50	57	43	36
LG2	116289539	50	57	43	36
LG2	116289844	50	57	43	36
LG2	116289845	50	57	43	36
LG2	116289854	50	57	43	36
LG2	116289855	50	57	43	36
LG2	116289904	50	57	43	36
LG2	116289922	50	57	43	36
LG2	116289924	50	57	43	36
LG2	116290125	50	57	43	36
LG2	116290155	50	57	43	36
LG2	116290188	50	57	43	36
LG2	116290355	50	57	43	36
LG2	116290395	50	57	43	36
LG2	116290410	50	57	43	36
LG2	116290428	50	57	43	36
LG2	116290429	50	57	43	36
LG2	116290500	50	57	43	36
LG2	116291066	50	57	43	36
LG2	116291096	50	57	43	36
LG2	116291420	50	57	43	36
LG2	116291594	50	57	43	36
LG2	116291597	50	57	43	36
LG2	116291666	50	57	43	36
LG2	116291684	50	57	43	36
LG2	116291717	50	57	43	36
LG2	116291759	50	57	43	36
LG2	116291782	50	57	43	36
LG2	116291792	50	57	43	36
LG2	116291837	50	57	43	36
LG2	116291846	50	57	43	36
LG2	116291864	50	57	43	36
LG2	116291934	50	57	43	36
LG2	116299934	50	57	43	36
LG2	116299940	50	57	43	36
LG2	116300121	50	57	43	36
LG2	116300124	50	57	43	36
LG2	116300139	50	57	43	36
LG2	116300151	50	57	43	36
LG2	116300854	50	57	43	36
LG2	116300860	50	57	43	36
LG2	116301442	50	57	43	36
LG2	116301492	50	57	43	36
LG2	116301500	50	57	43	36
LG2	116301534	50	57	43	36
LG2	116301700	50	57	43	36
LG2	116301744	50	57	43	36
LG2	116301878	50	57	43	36
LG2	116301881	50	57	43	36
LG2	116302529	50	57	43	36
LG2	116302531	50	57	43	36
LG2	116302559	50	57	43	36
LG2	116302602	50	57	43	36
LG2	116302619	50	57	43	36
LG2	116302626	50	57	43	36
LG2	116302648	50	57	43	36
LG2	116302654	50	57	43	36
LG2	116302834	50	57	43	36
LG2	116302856	50	57	43	36
LG2	116302859	50	57	43	36
LG2	116303004	50	57	43	36
LG2	116303023	50	57	43	36
LG2	116303029	50	57	43	36
LG2	116303039	50	57	43	36
LG2	116303043	50	57	43	36
LG2	116303118	50	57	43	36
LG2	116303172	50	57	43	36
LG2	116303199	50	57	43	36
LG2	116303409	50	57	43	36
LG2	116303563	50	57	43	36
LG2	116304628	50	57	43	36
LG2	116304647	50	57	43	36
LG2	116304745	50	57	43	36
LG2	116304806	50	57	43	36
LG2	116304888	50	57	43	36
LG2	116305010	50	57	43	36
LG2	116305080	50	57	43	36
LG2	116305152	50	57	43	36
LG2	116305235	50	57	43	36
LG2	116305237	50	57	43	36
LG2	116305268	50	57	43	36
LG2	116305298	50	57	43	36
LG2	116305316	50	57	43	36
LG2	116305338	50	57	43	36
LG2	116305502	50	57	43	36
LG2	116305778	50	57	43	36
LG2	116305786	50	57	43	36
LG2	116306120	50	57	43	36
LG2	116306512	50	57	43	36
LG2	116306532	50	57	43	36
LG2	116306548	50	57	43	36
LG2	116306578	50	57	43	36
LG2	116306584	50	57	43	36
LG2	116306596	50	57	43	36
LG2	116306638	50	57	43	36
LG2	116306731	50	57	43	36
LG2	116306759	50	57	43	36
LG2	116306762	50	57	43	36
LG2	116306776	50	57	43	36
LG2	116306864	50	57	43	36
LG2	116306893	50	57	43	36
LG2	116306927	50	57	43	36
LG2	116306943	50	57	43	36
LG2	116319051	50	57	43	36
LG2	116319103	50	57	43	36
LG2	116319106	50	57	43	36
LG2	116319107	50	57	43	36
LG2	116319111	50	57	43	36
LG2	116319134	50	57	43	36
LG2	116321795	50	57	43	36
LG2	116321809	50	57	43	36
LG2	116321956	50	57	43	36
LG2	116321968	50	57	43	36
LG2	116321971	50	57	43	36
LG2	116322046	50	57	43	36
LG2	116322061	50	57	43	36
LG2	116322085	50	57	43	36
LG2	116322109	50	57	43	36
LG2	116322112	50	57	43	36
LG2	116322142	50	57	43	36
LG2	116322171	50	57	43	36
LG2	116322325	50	57	43	36
LG2	116322396	50	57	43	36
LG2	116322492	50	57	43	36
LG2	116322611	50	57	43	36
LG2	116322881	50	57	43	36
LG2	116322995	50	57	43	36
LG2	116323608	50	57	43	36
LG2	116323655	50	57	43	36
LG2	116323689	50	57	43	36
LG2	116323797	50	57	43	36
LG2	116324331	50	57	43	36
LG2	116324379	50	57	43	36
LG2	116324403	50	57	43	36
LG2	116324406	50	57	43	36
LG2	116324414	50	57	43	36
LG2	116324505	50	57	43	36
LG2	116324528	50	57	43	36
LG2	116324652	50	57	43	36
LG2	116324696	50	57	43	36
LG2	116324736	50	57	43	36
LG2	116324740	50	57	43	36
LG2	116324792	50	57	43	36
LG2	116324807	50	57	43	36
LG2	116324846	50	57	43	36
LG2	116324868	50	57	43	36
LG2	116328453	50	57	43	36
LG2	116328462	50	57	43	36
LG2	116328478	50	57	43	36
LG2	116329865	50	57	43	36
LG2	116329870	50	57	43	36
LG2	116329970	50	57	43	36
LG2	116329981	50	57	43	36
LG2	116337633	50	57	43	36
LG2	116337709	50	57	43	36
LG2	116337742	50	57	43	36
LG2	116337747	50	57	43	36
LG2	116337843	50	57	43	36
LG2	116337854	50	57	43	36
LG2	116337938	50	57	43	36
LG2	116337995	50	57	43	36
LG2	116338689	50	57	43	36
LG2	116338714	50	57	43	36
LG2	116338715	50	57	43	36
LG2	116338723	50	57	43	36
LG2	116338738	50	57	43	36
LG2	116338954	50	57	43	36
LG2	116338978	50	57	43	36
LG2	116339293	50	57	43	36
LG2	116339302	50	57	43	36
LG2	116339338	50	57	43	36
LG2	116339633	50	57	43	36
LG2	116339927	50	57	43	36
LG2	116340948	50	57	43	36
LG2	116340963	50	57	43	36
LG2	116340972	50	57	43	36
LG2	116340991	50	57	43	36
LG2	116340993	50	57	43	36
LG2	116341017	50	57	43	36
LG2	116341020	50	57	43	36
LG2	116341023	50	57	43	36
LG2	116341026	50	57	43	36
LG2	116341116	50	57	43	36
LG2	116341134	50	57	43	36
LG2	116341786	50	57	43	36
LG2	116341804	50	57	43	36
LG2	116341820	50	57	43	36
LG2	116341963	50	57	43	36
LG2	116342071	50	57	43	36
LG2	116342100	50	57	43	36
LG2	116342129	50	57	43	36
LG2	116342135	50	57	43	36
LG2	116342171	50	57	43	36
LG2	116342255	50	57	43	36
LG2	116342293	50	57	43	36
LG2	116342302	50	57	43	36
LG2	116342305	50	57	43	36
LG2	116342601	50	57	43	36
LG2	116342652	50	57	43	36
LG2	116342672	50	57	43	36
LG2	116342772	50	57	43	36
LG2	116342792	50	57	43	36
LG2	116342983	50	57	43	36
LG2	116343243	50	57	43	36
LG2	116343258	50	57	43	36
LG2	116345233	50	57	43	36
LG2	116345379	50	57	43	36
LG2	116345422	50	57	43	36
LG2	116345506	50	57	43	36
LG2	116345529	50	57	43	36
LG2	116345550	50	57	43	36
LG2	116349981	50	57	43	36
LG2	116349999	50	57	43	36
LG2	116350007	50	57	43	36
LG2	116350096	50	57	43	36
LG2	116350499	50	57	43	36
LG2	116350704	50	57	43	36
LG2	116350939	50	57	43	36
LG2	116351002	50	57	43	36
LG2	116351619	50	57	43	36
LG2	116351645	50	57	43	36
LG2	116351723	50	57	43	36
LG2	116351724	50	57	43	36
LG2	116351740	50	57	43	36
LG2	116351755	50	57	43	36
LG2	116351757	50	57	43	36
LG2	116351787	50	57	43	36
LG2	116352455	50	57	43	36
LG2	116352475	50	57	43	36
LG2	116353968	50	57	43	36
LG2	116354411	50	57	43	36
LG2	116354581	50	57	43	36
LG2	116361445	50	57	43	36
LG2	116361517	50	57	43	36
LG2	116362047	50	57	43	36
LG2	116362168	50	57	43	36
LG2	116362520	50	57	43	36
LG2	116362756	50	57	43	36
LG2	116362912	50	57	43	36
LG2	116363045	50	57	43	36
LG2	116363223	50	57	43	36
LG2	116363379	50	57	43	36
LG2	116364522	50	57	43	36
LG2	116364680	50	57	43	36
LG2	116364695	50	57	43	36
LG2	116364775	50	57	43	36
LG2	116364777	50	57	43	36
LG2	116364779	50	57	43	36
LG2	116364802	50	57	43	36
LG2	116364865	50	57	43	36
LG2	116364947	50	57	43	36
LG2	116364952	50	57	43	36
LG2	116365018	50	57	43	36
LG2	116365094	50	57	43	36
LG2	116366057	50	57	43	36
LG2	116366082	50	57	43	36
LG2	116366095	50	57	43	36
LG2	116366097	50	57	43	36
LG2	116366108	50	57	43	36
LG2	116366134	50	57	43	36
LG2	116366142	50	57	43	36
LG2	116366192	50	57	43	36
LG2	116366204	50	57	43	36
LG2	116366230	50	57	43	36
LG2	116366242	50	57	43	36
LG2	116366244	50	57	43	36
LG2	116366261	50	57	43	36
LG2	116366265	50	57	43	36
LG2	116366276	50	57	43	36
LG2	116366299	50	57	43	36
LG2	116366301	50	57	43	36
LG2	116366311	50	57	43	36
LG2	116366337	50	57	43	36
LG2	116366379	50	57	43	36
LG2	116366392	50	57	43	36
LG2	116366399	50	57	43	36
LG2	116366466	50	57	43	36
LG2	116366546	50	57	43	36
LG2	116366656	50	57	43	36
LG2	116366773	50	57	43	36
LG2	116366791	50	57	43	36
LG2	116366847	50	57	43	36
LG2	116366911	50	57	43	36
LG2	116366914	50	57	43	36
LG2	116367085	50	57	43	36
LG2	116367211	50	57	43	36
LG2	116367624	50	57	43	36
LG2	116367693	50	57	43	36
LG2	116367875	50	57	43	36
LG2	116368424	50	57	43	36
LG2	116368502	50	57	43	36
LG2	116368588	50	57	43	36
LG2	116368764	50	57	43	36
LG2	116368777	50	57	43	36
LG2	116368780	50	57	43	36
LG2	116368807	50	57	43	36
LG2	116368830	50	57	43	36
LG2	116368855	50	57	43	36
LG2	116368879	50	57	43	36
LG2	116368958	50	57	43	36
LG2	116368960	50	57	43	36
LG2	116369140	50	57	43	36
LG2	116369200	50	57	43	36
LG2	116369261	50	57	43	36
LG2	116369325	50	57	43	36
LG2	116369441	50	57	43	36
LG2	116369475	50	57	43	36
LG2	116369727	50	57	43	36
LG2	116369954	50	57	43	36
LG2	116377518	50	57	43	36
LG2	116377614	50	57	43	36
LG2	116377621	50	57	43	36
LG2	116377644	50	57	43	36
LG2	116377796	50	57	43	36
LG2	116377944	50	57	43	36
LG2	116377963	50	57	43	36
LG2	116377971	50	57	43	36
LG2	116378040	50	57	43	36
LG2	116378082	50	57	43	36
LG2	116378678	50	57	43	36
LG2	116378723	50	57	43	36
LG2	116379186	50	57	43	36
LG2	116379216	50	57	43	36
LG2	116379249	50	57	43	36
LG2	116379255	50	57	43	36
LG2	116379635	50	57	43	36
LG2	116379783	50	57	43	36
LG2	116380128	50	57	43	36
LG2	116380262	50	57	43	36
LG2	116380452	50	57	43	36
LG2	116380552	50	57	43	36
LG2	116380558	50	57	43	36
LG2	116380599	50	57	43	36
LG2	116380609	50	57	43	36
LG2	116380756	50	57	43	36
LG2	116385143	50	57	43	36
LG2	116385244	50	57	43	36
LG2	116385313	50	57	43	36
LG2	116385403	50	57	43	36
LG2	116385462	50	57	43	36
LG2	116385480	50	57	43	36
LG2	116385489	50	57	43	36
LG2	116385494	50	57	43	36
LG2	116385593	50	57	43	36
LG2	116385650	50	57	43	36
LG2	116385741	50	57	43	36
LG2	116385747	50	57	43	36
LG2	116385758	50	57	43	36
LG2	116385768	50	57	43	36
LG2	116385787	50	57	43	36
LG2	116386286	50	57	43	36
LG2	116386325	50	57	43	36
LG2	116387913	50	57	43	36
LG2	116387915	50	57	43	36
LG2	116387916	50	57	43	36
LG2	116387917	50	57	43	36
LG2	116387990	50	57	43	36
LG2	116388014	50	57	43	36
LG2	116388094	50	57	43	36
LG2	116388109	50	57	43	36
LG2	116388121	50	57	43	36
LG2	116388132	50	57	43	36
LG2	116388541	50	57	43	36
LG2	116388565	50	57	43	36
LG2	116388580	50	57	43	36
LG2	116388945	50	57	43	36
LG2	116388993	50	57	43	36
LG2	116389309	50	57	43	36
LG2	116389312	50	57	43	36
LG2	116389821	50	57	43	36
LG2	116389825	50	57	43	36
LG2	116389847	50	57	43	36
LG2	116389868	50	57	43	36
LG2	116389980	50	57	43	36
LG2	116389994	50	57	43	36
LG2	116390032	50	57	43	36
LG2	116416414	50	57	43	36
LG2	116416424	50	57	43	36
LG2	116416425	50	57	43	36
LG2	116416476	50	57	43	36
LG2	116417667	50	57	43	36
LG2	116417673	50	57	43	36
LG2	116417694	50	57	43	36
LG2	116417697	50	57	43	36
LG2	116417710	50	57	43	36
LG2	116417897	50	57	43	36
LG2	116417976	50	57	43	36
LG2	116418031	50	57	43	36
LG2	116418063	50	57	43	36
LG2	116418084	50	57	43	36
LG2	116418085	50	57	43	36
LG2	116418279	50	57	43	36
LG2	116418307	50	57	43	36
LG2	116418325	50	57	43	36
LG2	116418920	50	57	43	36
LG2	116418982	50	57	43	36
LG2	116418985	50	57	43	36
LG2	116419057	50	57	43	36
LG2	116419085	50	57	43	36
LG2	116419165	50	57	43	36
LG2	116419174	50	57	43	36
LG2	116419186	50	57	43	36
LG2	116419217	50	57	43	36
LG2	116419225	50	57	43	36
LG2	116419230	50	57	43	36
LG2	116419267	50	57	43	36
LG2	116419272	50	57	43	36
LG2	116419277	50	57	43	36
LG2	116419286	50	57	43	36
LG2	116419303	50	57	43	36
LG2	116419321	50	57	43	36
LG2	116419378	50	57	43	36
LG2	116419388	50	57	43	36
LG2	116419809	50	57	43	36
LG2	116419825	50	57	43	36
LG2	116419926	50	57	43	36
LG2	116419974	50	57	43	36
LG2	116420053	50	57	43	36
LG2	116420061	50	57	43	36
LG2	116420142	50	57	43	36
LG2	116420166	50	57	43	36
LG2	116420434	50	57	43	36
LG2	116420435	50	57	43	36
LG2	116420462	50	57	43	36
LG2	116420480	50	57	43	36
LG2	116420491	50	57	43	36
LG2	116420534	50	57	43	36
LG2	116420557	50	57	43	36
LG2	116420592	50	57	43	36
LG2	116420610	50	57	43	36
LG2	116420847	50	57	43	36
LG2	116420895	50	57	43	36
LG2	116421179	50	57	43	36
LG2	116421528	50	57	43	36
LG2	116421539	50	57	43	36
LG2	116421545	50	57	43	36
LG2	116421554	50	57	43	36
LG2	116421712	50	57	43	36
LG2	116421756	50	57	43	36
LG2	116422663	50	57	43	36
LG2	116422718	50	57	43	36
LG2	116422772	50	57	43	36
LG2	116422783	50	57	43	36
LG2	116422889	50	57	43	36
LG2	116422912	50	57	43	36
LG2	116422924	50	57	43	36
LG2	116423093	50	57	43	36
LG2	116423126	50	57	43	36
LG2	116423210	50	57	43	36
LG2	116424267	50	57	43	36
LG2	116424288	50	57	43	36
LG2	116424300	50	57	43	36
LG2	116424384	50	57	43	36
LG2	116424430	50	57	43	36
LG2	116424453	50	57	43	36
LG2	116424482	50	57	43	36
LG2	116424486	50	57	43	36
LG2	116453818	50	57	43	36
LG2	116453846	50	57	43	36
LG2	116453858	50	57	43	36
LG2	116453867	50	57	43	36
LG2	116454121	50	57	43	36
LG2	116454145	50	57	43	36
LG2	116454278	50	57	43	36
LG2	116454306	50	57	43	36
LG2	116454325	50	57	43	36
LG2	116454327	50	57	43	36
LG2	116454522	50	57	43	36
LG2	116455154	50	57	43	36
LG2	116455232	50	57	43	36
LG2	116455259	50	57	43	36
LG2	116455265	50	57	43	36
LG2	116455397	50	57	43	36
LG2	116455454	50	57	43	36
LG2	116455821	50	57	43	36
LG2	116456457	50	57	43	36
LG2	116456933	50	57	43	36
LG2	116456940	50	57	43	36
LG2	116457040	50	57	43	36
LG2	116457047	50	57	43	36
LG2	116458576	50	57	43	36
LG2	116458691	50	57	43	36
LG2	116458736	50	57	43	36
LG2	116458744	50	57	43	36
LG2	116458856	50	57	43	36
LG2	116458934	50	57	43	36
LG2	116458961	50	57	43	36
LG2	116459039	50	57	43	36
LG2	116459045	50	57	43	36
LG2	116459051	50	57	43	36
LG2	116459132	50	57	43	36
LG2	116459144	50	57	43	36
LG2	116459283	50	57	43	36
LG2	116459301	50	57	43	36
LG2	116459345	50	57	43	36
LG2	116459349	50	57	43	36
LG2	116459383	50	57	43	36
LG2	116459392	50	57	43	36
LG2	116459439	50	57	43	36
LG2	116459491	50	57	43	36
LG2	116459510	50	57	43	36
LG2	116459515	50	57	43	36
LG2	116459538	50	57	43	36
LG2	116459555	50	57	43	36
LG2	116459565	50	57	43	36
LG2	116459580	50	57	43	36
LG2	116459591	50	57	43	36
LG2	116459597	50	57	43	36
LG2	116459639	50	57	43	36
LG2	116459642	50	57	43	36
LG2	116459648	50	57	43	36
LG2	116459672	50	57	43	36
LG2	116459692	50	57	43	36
LG2	116459696	50	57	43	36
LG2	116459704	50	57	43	36
LG2	116459713	50	57	43	36
LG2	116459754	50	57	43	36
LG2	116459755	50	57	43	36
LG2	116459792	50	57	43	36
LG2	116459814	50	57	43	36
LG2	116459820	50	57	43	36
LG2	116459838	50	57	43	36
LG2	116459845	50	57	43	36
LG2	116459846	50	57	43	36
LG2	116459875	50	57	43	36
LG2	116459910	50	57	43	36
LG2	116459914	50	57	43	36
LG2	116459918	50	57	43	36
LG2	116459947	50	57	43	36
LG2	116459950	50	57	43	36
LG2	116459961	50	57	43	36
LG2	116459964	50	57	43	36
LG2	116460183	50	57	43	36
LG2	116460189	50	57	43	36
LG2	116460988	50	57	43	36
LG2	116461041	50	57	43	36
LG2	116461333	50	57	43	36
LG2	116461378	50	57	43	36
LG2	116461456	50	57	43	36
LG2	116461645	50	57	43	36
LG2	116461738	50	57	43	36
LG2	116461771	50	57	43	36
LG2	116461789	50	57	43	36
LG2	116461800	50	57	43	36
LG2	116461844	50	57	43	36
LG2	116461875	50	57	43	36
LG2	116461990	50	57	43	36
LG2	116462009	50	57	43	36
LG2	116462128	50	57	43	36
LG2	116462141	50	57	43	36
LG2	116462142	50	57	43	36
LG2	116462219	50	57	43	36
LG2	116462299	50	57	43	36
LG2	116462321	50	57	43	36
LG2	116462322	50	57	43	36
LG2	116476537	50	57	43	36
LG2	116476538	50	57	43	36
LG2	116476569	50	57	43	36
LG2	116476572	50	57	43	36
LG2	116476573	50	57	43	36
LG2	116476590	50	57	43	36
LG2	116476593	50	57	43	36
LG2	116476628	50	57	43	36
LG2	116476638	50	57	43	36
LG2	116476647	50	57	43	36
LG2	116476649	50	57	43	36
LG2	116476650	50	57	43	36
LG2	116476664	50	57	43	36
LG2	116476669	50	57	43	36
LG2	116476754	50	57	43	36
LG2	116476837	50	57	43	36
LG2	116476888	50	57	43	36
LG2	116476950	50	57	43	36
LG2	116476963	50	57	43	36
LG2	116477205	50	57	43	36
LG2	116477400	50	57	43	36
LG2	116477738	50	57	43	36
LG2	116477747	50	57	43	36
LG2	116477929	50	57	43	36
LG2	116478660	50	57	43	36
LG2	116478687	50	57	43	36
LG2	116479387	50	57	43	36
LG2	116479470	50	57	43	36
LG2	116479480	50	57	43	36
LG2	116479521	50	57	43	36
LG2	116479548	50	57	43	36
LG2	116479566	50	57	43	36
LG2	116479578	50	57	43	36
LG2	116479583	50	57	43	36
LG2	116479663	50	57	43	36
LG2	116497031	50	57	43	36
LG2	116497035	50	57	43	36
LG2	116497049	50	57	43	36
LG2	116497077	50	57	43	36
LG2	116497097	50	57	43	36
LG2	116497205	50	57	43	36
LG2	116497389	50	57	43	36
LG2	116497581	50	57	43	36
LG2	116497690	50	57	43	36
LG2	116497773	50	57	43	36
LG2	116498003	50	57	43	36
LG2	116498060	50	57	43	36
LG2	116498138	50	57	43	36
LG2	116498848	50	57	43	36
LG2	116500444	50	57	43	36
LG2	116501245	50	57	43	36
LG2	116501829	50	57	43	36
LG2	116501847	50	57	43	36
LG2	116502197	50	57	43	36
LG2	116502669	50	57	43	36
LG2	116502672	50	57	43	36
LG2	116502778	50	57	43	36
LG2	116503042	50	57	43	36
LG2	116503075	50	57	43	36
LG2	116504573	50	57	43	36
LG2	116504587	50	57	43	36
LG2	116504592	50	57	43	36
LG2	116506525	50	57	43	36
LG2	116506831	50	57	43	36
LG2	116507046	50	57	43	36
LG2	116509440	50	57	43	36
LG2	116509507	50	57	43	36
LG2	116509520	50	57	43	36
LG2	116509597	50	57	43	36
LG2	116509612	50	57	43	36
LG2	116509771	50	57	43	36
LG2	116509779	50	57	43	36
LG2	116509830	50	57	43	36
LG2	116509977	50	57	43	36
LG2	116510019	50	57	43	36
LG2	116510023	50	57	43	36
LG2	116510036	50	57	43	36
LG2	116510432	50	57	43	36
LG2	116510529	50	57	43	36
LG2	116511229	50	57	43	36
LG2	116511230	50	57	43	36
LG2	116511341	50	57	43	36
LG2	116511345	50	57	43	36
LG2	116511353	50	57	43	36
LG2	116511361	50	57	43	36
LG2	116511373	50	57	43	36
LG2	116511427	50	57	43	36
LG2	116511612	50	57	43	36
LG2	116511628	50	57	43	36
LG2	116511667	50	57	43	36
LG2	116511715	50	57	43	36
LG2	116511726	50	57	43	36
LG2	116511730	50	57	43	36
LG2	116518043	50	57	43	36
LG2	116518116	50	57	43	36
LG2	116518173	50	57	43	36
LG2	116518174	50	57	43	36
LG2	116518212	50	57	43	36
LG2	116518221	50	57	43	36
LG2	116518237	50	57	43	36
LG2	116518909	50	57	43	36
LG2	116519553	50	57	43	36
LG2	116519555	50	57	43	36
LG2	116519639	50	57	43	36
LG2	116519800	50	57	43	36
LG2	116519829	50	57	43	36
LG2	116519978	50	57	43	36
LG2	116519994	50	57	43	36
LG2	116520604	50	57	43	36
LG2	116520796	50	57	43	36
LG2	116520843	50	57	43	36
LG2	116520844	50	57	43	36
LG2	116520850	50	57	43	36
LG2	116521024	50	57	43	36
LG2	116521057	50	57	43	36
LG2	116521390	50	57	43	36
LG2	116521510	50	57	43	36
LG2	116521520	50	57	43	36
LG2	116521521	50	57	43	36
LG2	116524266	50	57	43	36
LG2	116524285	50	57	43	36
LG2	116524307	50	57	43	36
LG2	116524335	50	57	43	36
LG2	116524367	50	57	43	36
LG2	116524474	50	57	43	36
LG2	116524480	50	57	43	36
LG2	116524523	50	57	43	36
LG2	116524548	50	57	43	36
LG2	116524936	50	57	43	36
LG2	116525421	50	57	43	36
LG2	116525491	50	57	43	36
LG2	116525526	50	57	43	36
LG2	116525802	50	57	43	36
LG2	116525837	50	57	43	36
LG2	116525864	50	57	43	36
LG2	116525881	50	57	43	36
LG2	116525991	50	57	43	36
LG2	116526417	50	57	43	36
LG2	116526475	50	57	43	36
LG2	116526599	50	57	43	36
LG2	116526608	50	57	43	36
LG2	116526679	50	57	43	36
LG2	116526680	50	57	43	36
LG2	116526705	50	57	43	36
LG2	116527402	50	57	43	36
LG2	116527413	50	57	43	36
LG2	116527429	50	57	43	36
LG2	116527430	50	57	43	36
LG2	116527500	50	57	43	36
LG2	116527548	50	57	43	36
LG2	116527672	50	57	43	36
LG2	116527750	50	57	43	36
LG2	116527759	50	57	43	36
LG2	116527810	50	57	43	36
LG2	116527827	50	57	43	36
LG2	116527831	50	57	43	36
LG2	116527844	50	57	43	36
LG2	116527894	50	57	43	36
LG2	116527928	50	57	43	36
LG2	116528668	50	57	43	36
LG2	116528701	50	57	43	36
LG2	116528719	50	57	43	36
LG2	116528789	50	57	43	36
LG2	116528820	50	57	43	36
LG2	116528821	50	57	43	36
LG2	116528851	50	57	43	36
LG2	116529466	50	57	43	36
LG2	116529655	50	57	43	36
LG2	116529658	50	57	43	36
LG2	116529897	50	57	43	36
LG2	116529906	50	57	43	36
LG2	116529919	50	57	43	36
LG2	116529921	50	57	43	36
LG2	116529946	50	57	43	36
LG2	116529947	50	57	43	36
LG2	116529996	50	57	43	36
LG2	116530167	50	57	43	36
LG2	116530209	50	57	43	36
LG2	116530215	50	57	43	36
LG2	116530254	50	57	43	36
LG2	116530255	50	57	43	36
LG2	116530456	50	57	43	36
LG2	116530471	50	57	43	36
LG2	116530492	50	57	43	36
LG2	116531020	50	57	43	36
LG2	116531027	50	57	43	36
LG2	116531028	50	57	43	36
LG2	116531068	50	57	43	36
LG2	116531169	50	57	43	36
LG2	116531212	50	57	43	36
LG2	116531573	50	57	43	36
LG2	116531648	50	57	43	36
LG2	116531660	50	57	43	36
LG2	116531705	50	57	43	36
LG2	116532234	50	57	43	36
LG2	116532252	50	57	43	36
LG2	116532368	50	57	43	36
LG2	116532379	50	57	43	36
LG2	116532380	50	57	43	36
LG2	116532381	50	57	43	36
LG2	116532403	50	57	43	36
LG2	116532405	50	57	43	36
LG2	116532406	50	57	43	36
LG2	116532407	50	57	43	36
LG2	116532408	50	57	43	36
LG2	116532409	50	57	43	36
LG2	116532411	50	57	43	36
LG2	116532456	50	57	43	36
LG2	116532475	50	57	43	36
LG2	116532481	50	57	43	36
LG2	116532482	50	57	43	36
LG2	116533429	50	57	43	36
LG2	116533444	50	57	43	36
LG2	116533453	50	57	43	36
LG2	116533470	50	57	43	36
LG2	116533477	50	57	43	36
LG2	116533520	50	57	43	36
LG2	116533524	50	57	43	36
LG2	116533535	50	57	43	36
LG2	116533540	50	57	43	36
LG2	116533541	50	57	43	36
LG2	116533696	50	57	43	36
LG2	116533995	50	57	43	36
LG2	116534093	50	57	43	36
LG2	116534552	50	57	43	36
LG2	116534920	50	57	43	36
LG2	116535568	50	57	43	36
LG2	116535577	50	57	43	36
LG2	116535962	50	57	43	36
LG2	116536005	50	57	43	36
LG2	116536175	50	57	43	36
LG2	116536177	50	57	43	36
LG2	116536183	50	57	43	36
LG2	116537098	50	57	43	36
LG2	116539850	50	57	43	36
LG2	116539860	50	57	43	36
LG2	116539890	50	57	43	36
LG2	116539902	50	57	43	36
LG2	116540130	50	57	43	36
LG2	116540230	50	57	43	36
LG2	116540257	50	57	43	36
LG2	116540279	50	57	43	36
LG2	116540843	50	57	43	36
LG2	116540888	50	57	43	36
LG2	116540921	50	57	43	36
LG2	116540999	50	57	43	36
LG2	116541047	50	57	43	36
LG2	116541092	50	57	43	36
LG2	116541125	50	57	43	36
LG2	116541153	50	57	43	36
LG2	116541161	50	57	43	36
LG2	116541182	50	57	43	36
LG2	116541727	50	57	43	36
LG2	116541786	50	57	43	36
LG2	116541918	50	57	43	36
LG2	116541995	50	57	43	36
LG2	116542049	50	57	43	36
LG2	116542068	50	57	43	36
LG2	116542076	50	57	43	36
LG2	116542097	50	57	43	36
LG2	116542119	50	57	43	36
LG2	116542266	50	57	43	36
LG2	116542566	50	57	43	36
LG2	116542620	50	57	43	36
LG2	116542770	50	57	43	36
LG2	116543146	50	57	43	36
LG2	116543165	50	57	43	36
LG2	116543308	50	57	43	36
LG2	116543335	50	57	43	36
LG2	116543375	50	57	43	36
LG2	116543406	50	57	43	36
LG2	116543590	50	57	43	36
LG2	116543705	50	57	43	36
LG2	116543733	50	57	43	36
LG2	116543879	50	57	43	36
LG2	116543887	50	57	43	36
LG2	116544052	50	57	43	36
LG2	116577047	50	57	43	36
LG2	116577077	50	57	43	36
LG2	116586279	50	57	43	36
LG2	116586377	50	57	43	36
LG2	116586557	50	57	43	36
LG2	116586652	50	57	43	36
LG2	116586677	50	57	43	36
LG2	116586732	50	57	43	36
LG2	116587219	50	57	43	36
LG2	116587408	50	57	43	36
LG2	116587550	50	57	43	36
LG2	116587583	50	57	43	36
LG2	116588110	50	57	43	36
LG2	116588237	50	57	43	36
LG2	116588294	50	57	43	36
LG2	116588298	50	57	43	36
LG2	116589333	50	57	43	36
LG2	116589350	50	57	43	36
LG2	116589494	50	57	43	36
LG2	116589646	50	57	43	36
LG2	116590012	50	57	43	36
LG2	116590081	50	57	43	36
LG2	116590089	50	57	43	36
LG2	116590175	50	57	43	36
LG2	116590183	50	57	43	36
LG2	116590184	50	57	43	36
LG2	116593265	50	57	43	36
LG2	116593299	50	57	43	36
LG2	116593311	50	57	43	36
LG2	116593315	50	57	43	36
LG2	116594331	50	57	43	36
LG2	116594375	50	57	43	36
LG2	116594461	50	57	43	36
LG2	116594550	50	57	43	36
LG2	116594563	50	57	43	36
LG2	116594728	50	57	43	36
LG2	116594827	50	57	43	36
LG2	116595639	50	57	43	36
LG2	116595665	50	57	43	36
LG2	116595712	50	57	43	36
LG2	116595730	50	57	43	36
LG2	116595785	50	57	43	36
LG2	116595856	50	57	43	36
LG2	116595952	50	57	43	36
LG2	116596263	50	57	43	36
LG2	116597368	50	57	43	36
LG2	116610805	50	57	43	36
LG2	116610972	50	57	43	36
LG2	116611590	50	57	43	36
LG2	116611675	50	57	43	36
LG2	116645063	50	57	43	36
LG2	116645688	50	57	43	36
LG2	116645713	50	57	43	36
LG2	116645721	50	57	43	36
LG2	116645739	50	57	43	36
LG2	116645751	50	57	43	36
LG2	116657192	50	57	43	36
LG2	116657289	50	57	43	36
LG2	116657319	50	57	43	36
LG2	116657354	50	57	43	36
LG2	116657369	50	57	43	36
LG2	116657523	50	57	43	36
LG2	116657549	50	57	43	36
LG2	116657558	50	57	43	36
LG2	116657569	50	57	43	36
LG2	116657575	50	57	43	36
LG2	116658528	50	57	43	36
LG2	116658534	50	57	43	36
LG2	116658563	50	57	43	36
LG2	116658574	50	57	43	36
LG2	116658587	50	57	43	36
LG2	116661389	50	57	43	36
LG2	116661526	50	57	43	36
LG2	116661550	50	57	43	36
LG2	116661579	50	57	43	36
LG2	116661581	50	57	43	36
LG2	116661601	50	57	43	36
LG2	116661604	50	57	43	36
LG2	116661610	50	57	43	36
LG2	116661716	50	57	43	36
LG2	116661776	50	57	43	36
LG2	116661987	50	57	43	36
LG2	116662030	50	57	43	36
LG2	116662053	50	57	43	36
LG2	116662054	50	57	43	36
LG2	116662078	50	57	43	36
LG2	116662098	50	57	43	36
LG2	116662099	50	57	43	36
LG2	116662327	50	57	43	36
LG2	116662342	50	57	43	36
LG2	116662632	50	57	43	36
LG2	116662698	50	57	43	36
LG2	116662722	50	57	43	36
LG2	116662731	50	57	43	36
LG2	116662806	50	57	43	36
LG2	116665827	50	57	43	36
LG2	116692836	50	57	43	36
LG2	116694634	50	57	43	36
LG2	116694668	50	57	43	36
LG2	116695250	50	57	43	36
LG2	116695292	50	57	43	36
LG2	116696609	50	57	43	36
LG2	116696614	50	57	43	36
LG2	116696658	50	57	43	36
LG2	116696694	50	57	43	36
LG2	116696706	50	57	43	36
LG2	116696772	50	57	43	36
LG2	116697600	50	57	43	36
LG2	116697632	50	57	43	36
LG2	116697655	50	57	43	36
LG2	116697701	50	57	43	36
LG2	116697734	50	57	43	36
LG2	116697902	50	57	43	36
LG2	116697936	50	57	43	36
LG2	116697956	50	57	43	36
LG2	116697958	50	57	43	36
LG2	116698904	50	57	43	36
LG2	116698917	50	57	43	36
LG2	116698934	50	57	43	36
LG2	116698937	50	57	43	36
LG2	116699097	50	57	43	36
LG2	116699116	50	57	43	36
LG2	116699118	50	57	43	36
LG2	116699144	50	57	43	36
LG2	116699146	50	57	43	36
LG2	116699179	50	57	43	36
LG2	116699187	50	57	43	36
LG2	116699201	50	57	43	36
LG2	116699264	50	57	43	36
LG2	116699284	50	57	43	36
LG2	116699355	50	57	43	36
LG2	116699570	50	57	43	36
LG2	116699579	50	57	43	36
LG2	116699627	50	57	43	36
LG2	116699648	50	57	43	36
LG2	116699681	50	57	43	36
LG2	116699723	50	57	43	36
LG2	116699775	50	57	43	36
LG2	116699780	50	57	43	36
LG2	116699812	50	57	43	36
LG2	116699838	50	57	43	36
LG2	116699868	50	57	43	36
LG2	116703887	50	57	43	36
LG2	116703923	50	57	43	36
LG2	116705675	50	57	43	36
LG2	116706233	50	57	43	36
LG2	116706252	50	57	43	36
LG2	116706260	50	57	43	36
LG2	116706274	50	57	43	36
LG2	116706285	50	57	43	36
LG2	116706297	50	57	43	36
LG2	116706309	50	57	43	36
LG2	116706311	50	57	43	36
LG2	116706325	50	57	43	36
LG2	116706326	50	57	43	36
LG2	116706345	50	57	43	36
LG2	116706438	50	57	43	36
LG2	116706439	50	57	43	36
LG2	116706502	50	57	43	36
LG2	116706568	50	57	43	36
LG2	116706882	50	57	43	36
LG2	116706900	50	57	43	36
LG2	116707148	50	57	43	36
LG2	116707316	50	57	43	36
LG2	116707316	50	57	43	36
LG2	116707337	50	57	43	36
LG2	116707337	50	57	43	36
LG2	116708037	50	57	43	36
LG2	116708037	50	57	43	36
LG2	116708091	50	57	43	36
LG2	116708091	50	57	43	36
LG2	116708110	50	57	43	36
LG2	116708110	50	57	43	36
LG2	116708116	50	57	43	36
LG2	116708116	50	57	43	36
LG2	116708263	50	57	43	36
LG2	116708284	50	57	43	36
LG2	116708290	50	57	43	36
LG2	116708308	50	57	43	36
LG2	116708382	50	57	43	36
LG2	116708402	50	57	43	36
LG2	116708473	50	57	43	36
LG2	116708713	50	57	43	36
LG2	116708714	50	57	43	36
LG2	116709101	50	57	43	36
LG2	116709101	50	57	43	36
LG2	116709732	50	57	43	36
LG2	116709735	50	57	43	36
LG2	116709736	50	57	43	36
LG2	116709744	50	57	43	36
LG2	116709756	50	57	43	36
LG2	116709759	50	57	43	36
LG2	116709775	50	57	43	36
LG2	116740214	50	57	43	36
LG2	116740589	50	57	43	36
LG2	116740589	50	57	43	36
LG2	116740628	50	57	43	36
LG2	116740682	50	57	43	36
LG2	116740682	50	57	43	36
LG2	116741196	50	57	43	36
LG2	116741277	50	57	43	36
LG2	116741277	50	57	43	36
LG2	116741297	50	57	43	36
LG2	116741297	50	57	43	36
LG2	116741299	50	57	43	36
LG2	116741299	50	57	43	36
LG2	116741303	50	57	43	36
LG2	116741303	50	57	43	36
LG2	116741320	50	57	43	36
LG2	116741417	50	57	43	36
LG2	116741453	50	57	43	36
LG2	116751092	50	57	43	36
LG2	116751116	50	57	43	36
LG2	116751937	50	57	43	36
LG2	116751976	50	57	43	36
LG2	116752116	50	57	43	36
LG2	116752164	50	57	43	36
LG2	116752230	50	57	43	36
LG2	116752242	50	57	43	36
LG2	116752245	50	57	43	36
LG2	116752272	50	57	43	36
LG2	116752844	50	57	43	36
LG2	116752849	50	57	43	36
LG2	116752901	50	57	43	36
LG2	116752974	50	57	43	36
LG2	116752978	50	57	43	36
LG2	116753054	50	57	43	36
LG2	116753066	50	57	43	36
LG2	116753067	50	57	43	36
LG2	116753102	50	57	43	36
LG2	116753143	50	57	43	36
LG2	116753150	50	57	43	36
LG2	116753276	50	57	43	36
LG2	116753285	50	57	43	36
LG2	116753333	50	57	43	36
LG2	116753450	50	57	43	36
LG2	116753474	50	57	43	36
LG2	116753491	50	57	43	36
LG2	116753525	50	57	43	36
LG2	116753534	50	57	43	36
LG2	116753615	50	57	43	36
LG2	116753618	50	57	43	36
LG2	116753653	50	57	43	36
LG2	116753693	50	57	43	36
LG2	116753813	50	57	43	36
LG2	116753869	50	57	43	36
LG2	116753873	50	57	43	36
LG2	116753927	50	57	43	36
LG2	116753951	50	57	43	36
LG2	116754014	50	57	43	36
LG2	116754035	50	57	43	36
LG2	116754040	50	57	43	36
LG2	116754089	50	57	43	36
LG2	116754117	50	57	43	36
LG2	116754158	50	57	43	36
LG2	116754179	50	57	43	36
LG2	116754199	50	57	43	36
LG2	116754212	50	57	43	36
LG2	116754233	50	57	43	36
LG2	116754598	50	57	43	36
LG2	116754664	50	57	43	36
LG2	116754718	50	57	43	36
LG2	116754870	50	57	43	36
LG2	116754884	50	57	43	36
LG2	116754892	50	57	43	36
LG2	116755092	50	57	43	36
LG2	116755121	50	57	43	36
LG2	116755143	50	57	43	36
LG2	116755149	50	57	43	36
LG2	116755161	50	57	43	36
LG2	116755175	50	57	43	36
LG2	116755177	50	57	43	36
LG2	116755249	50	57	43	36
LG2	116755938	50	57	43	36
LG2	116755942	50	57	43	36
LG2	116755967	50	57	43	36
LG2	116756007	50	57	43	36
LG2	116756088	50	57	43	36
LG2	116756309	50	57	43	36
LG2	116756323	50	57	43	36
LG2	116756532	50	57	43	36
LG2	116756615	50	57	43	36
LG2	116757054	50	57	43	36
LG2	116757140	50	57	43	36
LG2	116757321	50	57	43	36
LG2	116757435	50	57	43	36
LG2	116757628	50	57	43	36
LG2	116757631	50	57	43	36
LG2	116757672	50	57	43	36
LG2	116757674	50	57	43	36
LG2	116757767	50	57	43	36
LG2	116757779	50	57	43	36
LG2	116757831	50	57	43	36
LG2	116757859	50	57	43	36
LG2	116758794	50	57	43	36
LG2	116758995	50	57	43	36
LG2	116759175	50	57	43	36
LG2	116759196	50	57	43	36
LG2	116759199	50	57	43	36
LG2	116759368	50	57	43	36
LG2	116759564	50	57	43	36
LG2	116759565	50	57	43	36
LG2	116759786	50	57	43	36
LG2	116759837	50	57	43	36
LG2	116759886	50	57	43	36
LG2	116759894	50	57	43	36
LG2	116760056	50	57	43	36
LG2	116760729	50	57	43	36
LG2	116760760	50	57	43	36
LG2	116760992	50	57	43	36
LG2	116761080	50	57	43	36
LG2	116761084	50	57	43	36
LG2	116761112	50	57	43	36
LG2	116761517	50	57	43	36
LG2	116761526	50	57	43	36
LG2	116761552	50	57	43	36
LG2	116761592	50	57	43	36
LG2	116761617	50	57	43	36
LG2	116761618	50	57	43	36
LG2	116761737	50	57	43	36
LG2	116761790	50	57	43	36
LG2	116761808	50	57	43	36
LG2	116764334	50	57	43	36
LG2	116765146	50	57	43	36
LG2	116765295	50	57	43	36
LG2	116765309	50	57	43	36
LG2	116765376	50	57	43	36
LG2	116765383	50	57	43	36
LG2	116765804	50	57	43	36
LG2	116766916	50	57	43	36
LG2	116767090	50	57	43	36
LG2	116767491	50	57	43	36
LG2	116767572	50	57	43	36
LG2	116767599	50	57	43	36
LG2	116767954	50	57	43	36
LG2	116769148	50	57	43	36
LG2	116769387	50	57	43	36
LG2	116769424	50	57	43	36
LG2	116853061	50	57	43	36
LG2	116853113	50	57	43	36
LG2	116853119	50	57	43	36
LG2	116853123	50	57	43	36
LG2	116853147	50	57	43	36
LG2	116853174	50	57	43	36
LG2	116854088	50	57	43	36
LG2	116854089	50	57	43	36
LG2	116854090	50	57	43	36
LG2	116854092	50	57	43	36
LG2	116854095	50	57	43	36
LG2	116855105	50	57	43	36
LG2	116855111	50	57	43	36
LG2	116855869	50	57	43	36
LG2	116855901	50	57	43	36
LG2	116856031	50	57	43	36
LG2	116856229	50	57	43	36
LG2	116857057	50	57	43	36
LG2	116862893	50	57	43	36
LG2	116862912	50	57	43	36
LG2	116862918	50	57	43	36
LG2	116862937	50	57	43	36
LG2	116862951	50	57	43	36
LG2	116864060	50	57	43	36
LG2	116864175	50	57	43	36
LG2	116864262	50	57	43	36
LG2	116864611	50	57	43	36
LG2	116864978	50	57	43	36
LG2	116865313	50	57	43	36
LG2	116865373	50	57	43	36
LG2	116865378	50	57	43	36
LG2	116865423	50	57	43	36
LG2	116865454	50	57	43	36
LG2	116865457	50	57	43	36
LG2	116865498	50	57	43	36
LG2	116865549	50	57	43	36
LG2	116865566	50	57	43	36
LG2	116865605	50	57	43	36
LG2	116865623	50	57	43	36
LG2	116865782	50	57	43	36
LG2	116865798	50	57	43	36
LG2	116866307	50	57	43	36
LG2	116866340	50	57	43	36
LG2	116866492	50	57	43	36
LG2	116866502	50	57	43	36
LG2	116866503	50	57	43	36
LG2	116866507	50	57	43	36
LG2	116866508	50	57	43	36
LG2	116866509	50	57	43	36
LG2	116866542	50	57	43	36
LG2	116866762	50	57	43	36
LG2	116867181	50	57	43	36
LG2	116867196	50	57	43	36
LG2	116867232	50	57	43	36
LG2	116867241	50	57	43	36
LG2	116867298	50	57	43	36
LG2	116867364	50	57	43	36
LG2	116867377	50	57	43	36
LG2	116867382	50	57	43	36
LG2	116867410	50	57	43	36
LG2	116867411	50	57	43	36
LG2	116867413	50	57	43	36
LG2	116867430	50	57	43	36
LG2	116867530	50	57	43	36
LG2	116867574	50	57	43	36
LG2	116867609	50	57	43	36
LG2	116867616	50	57	43	36
LG2	116867617	50	57	43	36
LG2	116867618	50	57	43	36
LG2	116867674	50	57	43	36
LG2	116871577	50	57	43	36
LG2	116871601	50	57	43	36
LG2	116871606	50	57	43	36
LG2	116871626	50	57	43	36
LG2	116871651	50	57	43	36
LG2	116872453	50	57	43	36
LG2	116872788	50	57	43	36
LG2	116873484	50	57	43	36
LG2	116873591	50	57	43	36
LG2	116874362	50	57	43	36
LG2	116875160	50	57	43	36
LG2	116875217	50	57	43	36
LG2	116875223	50	57	43	36
LG2	116875325	50	57	43	36
LG2	116875514	50	57	43	36
LG2	116875639	50	57	43	36
LG2	116882838	50	57	43	36
LG2	116882898	50	57	43	36
LG2	116883930	50	57	43	36
LG2	116885516	50	57	43	36
LG2	116885528	50	57	43	36
LG2	116885617	50	57	43	36
LG2	116885658	50	57	43	36
LG2	116885724	50	57	43	36
LG2	116885754	50	57	43	36
LG2	116885763	50	57	43	36
LG2	116885790	50	57	43	36
LG2	116885810	50	57	43	36
LG2	116885882	50	57	43	36
LG2	116886482	50	57	43	36
LG2	116886608	50	57	43	36
LG2	116886941	50	57	43	36
LG2	116886977	50	57	43	36
LG2	116887097	50	57	43	36
LG2	116887214	50	57	43	36
LG2	116887275	50	57	43	36
LG2	116887364	50	57	43	36
LG2	116887433	50	57	43	36
LG2	116887544	50	57	43	36
LG2	116888150	50	57	43	36
LG2	116888153	50	57	43	36
LG2	116888296	50	57	43	36
LG2	116888297	50	57	43	36
LG2	116888339	50	57	43	36
LG2	116888409	50	57	43	36
LG2	116888425	50	57	43	36
LG2	116888437	50	57	43	36
LG2	116888450	50	57	43	36
LG2	116942099	50	57	43	36
LG2	116975423	50	57	43	36
LG2	116975494	50	57	43	36
LG2	116975514	50	57	43	36
LG2	116975634	50	57	43	36
LG2	116975646	50	57	43	36
LG2	116975650	50	57	43	36
LG2	116975671	50	57	43	36
LG2	116975724	50	57	43	36
LG2	116975777	50	57	43	36
LG2	116975798	50	57	43	36
LG2	116975819	50	57	43	36
LG2	116975852	50	57	43	36
LG2	116977686	50	57	43	36
LG2	116977719	50	57	43	36
LG2	116977741	50	57	43	36
LG2	116977749	50	57	43	36
LG2	116977750	50	57	43	36
LG2	116977800	50	57	43	36
LG2	116977835	50	57	43	36
LG2	116977853	50	57	43	36
LG2	116977935	50	57	43	36
LG2	116977955	50	57	43	36
LG2	116978058	50	57	43	36
LG2	116978188	50	57	43	36
LG2	116986279	50	57	43	36
LG2	116986401	50	57	43	36
LG2	116986731	50	57	43	36
LG2	116986836	50	57	43	36
LG2	116986926	50	57	43	36
LG2	116986989	50	57	43	36
LG2	116987069	50	57	43	36
LG2	117085441	50	57	43	36
LG2	117085467	50	57	43	36
LG2	117085468	50	57	43	36
LG2	117085473	50	57	43	36
LG2	117085490	50	57	43	36
LG2	117085507	50	57	43	36
LG2	117085533	50	57	43	36
LG2	117085701	50	57	43	36
LG2	117085767	50	57	43	36
LG2	117085776	50	57	43	36
LG2	117085806	50	57	43	36
LG2	117085810	50	57	43	36
LG2	117085837	50	57	43	36
LG2	117085841	50	57	43	36
LG2	117086105	50	57	43	36
LG2	117086242	50	57	43	36
LG2	117086268	50	57	43	36
LG2	117086268	50	57	43	36
LG2	117086277	50	57	43	36
LG2	117086277	50	57	43	36
LG2	117086292	50	57	43	36
LG2	117086292	50	57	43	36
LG2	117086300	50	57	43	36
LG2	117086303	50	57	43	36
LG2	117086309	50	57	43	36
LG2	117086314	50	57	43	36
LG2	117086316	50	57	43	36
LG2	117086317	50	57	43	36
LG2	117086337	50	57	43	36
LG2	117086355	50	57	43	36
LG2	117086384	50	57	43	36
LG2	117086398	50	57	43	36
LG2	117086401	50	57	43	36
LG2	117086417	50	57	43	36
LG2	117086517	50	57	43	36
LG2	117086523	50	57	43	36
LG2	117086565	50	57	43	36
LG2	117086568	50	57	43	36
LG2	117086622	50	57	43	36
LG2	117086663	50	57	43	36
LG2	117086663	50	57	43	36
LG2	117086670	50	57	43	36
LG2	117086670	50	57	43	36
LG2	117086682	50	57	43	36
LG2	117086682	50	57	43	36
LG2	117086749	50	57	43	36
LG2	117086749	50	57	43	36
LG2	117086761	50	57	43	36
LG2	117086761	50	57	43	36
LG2	117086788	50	57	43	36
LG2	117086795	50	57	43	36
LG2	117086795	50	57	43	36
LG2	117086810	50	57	43	36
LG2	117086810	50	57	43	36
LG2	117086813	50	57	43	36
LG2	117086813	50	57	43	36
LG2	117086826	50	57	43	36
LG2	117086826	50	57	43	36
LG2	117086834	50	57	43	36
LG2	117086840	50	57	43	36
LG2	117086854	50	57	43	36
LG2	117086857	50	57	43	36
LG2	117086890	50	57	43	36
LG2	117086894	50	57	43	36
LG2	117086915	50	57	43	36
LG2	117087035	50	57	43	36
LG2	117087036	50	57	43	36
LG2	117087058	50	57	43	36
LG2	117087099	50	57	43	36
LG2	117087150	50	57	43	36
LG2	117087382	50	57	43	36
LG2	117087398	50	57	43	36
LG2	117087399	50	57	43	36
LG2	117087409	50	57	43	36
LG2	117087472	50	57	43	36
LG2	117087487	50	57	43	36
LG2	117087488	50	57	43	36
LG2	117087517	50	57	43	36
LG2	117087518	50	57	43	36
LG2	117087524	50	57	43	36
LG2	117087539	50	57	43	36
LG2	117087547	50	57	43	36
LG2	117087564	50	57	43	36
LG2	117087570	50	57	43	36
LG2	117087571	50	57	43	36
LG2	117087574	50	57	43	36
LG2	117087575	50	57	43	36
LG2	117087594	50	57	43	36
LG2	117087646	50	57	43	36
LG2	117087668	50	57	43	36
LG2	117087714	50	57	43	36
LG2	117087730	50	57	43	36
LG2	117087774	50	57	43	36
LG2	117087775	50	57	43	36
LG2	117087783	50	57	43	36
LG2	117087816	50	57	43	36
LG2	117087874	50	57	43	36
LG2	117087975	50	57	43	36
LG2	117088063	50	57	43	36
LG2	117088468	50	57	43	36
LG2	117088468	50	57	43	36
LG2	117088590	50	57	43	36
LG2	117088590	50	57	43	36
LG2	117088687	50	57	43	36
LG2	117088711	50	57	43	36
LG2	117088791	50	57	43	36
LG2	117088909	50	57	43	36
LG2	117089141	50	57	43	36
LG2	117089166	50	57	43	36
LG2	117089321	50	57	43	36
LG2	117089339	50	57	43	36
LG2	117089363	50	57	43	36
LG2	117089719	50	57	43	36
LG2	117089750	50	57	43	36
LG2	117090416	50	57	43	36
LG2	117090463	50	57	43	36
LG2	117090469	50	57	43	36
LG2	117090655	50	57	43	36
LG2	117090655	50	57	43	36
LG2	117090728	50	57	43	36
LG2	117090745	50	57	43	36
LG2	117091355	50	57	43	36
LG2	117091973	50	57	43	36
LG2	117092213	50	57	43	36
LG2	117092213	50	57	43	36
LG2	117092239	50	57	43	36
LG2	117092239	50	57	43	36
LG2	117092935	50	57	43	36
LG2	117093288	50	57	43	36
LG2	117093312	50	57	43	36
LG2	117093396	50	57	43	36
LG2	117093405	50	57	43	36
LG2	117093551	50	57	43	36
LG2	117123494	50	57	43	36
LG2	117124110	50	57	43	36
LG2	117124118	50	57	43	36
LG2	117124122	50	57	43	36
LG2	117124128	50	57	43	36
LG2	117124134	50	57	43	36
LG2	117125001	50	57	43	36
LG2	117125089	50	57	43	36
LG2	117125171	50	57	43	36
LG2	117127184	50	57	43	36
LG2	117127216	50	57	43	36
LG2	117127249	50	57	43	36
LG2	117127257	50	57	43	36
LG2	117127271	50	57	43	36
LG2	117127287	50	57	43	36
LG2	117127290	50	57	43	36
LG2	117127306	50	57	43	36
LG2	117127328	50	57	43	36
LG2	117127335	50	57	43	36
LG2	117127418	50	57	43	36
LG2	117127448	50	57	43	36
LG2	117127450	50	57	43	36
LG2	117127511	50	57	43	36
LG2	117127961	50	57	43	36
LG2	117128433	50	57	43	36
LG2	117128747	50	57	43	36
LG2	117128747	50	57	43	36
LG2	117128872	50	57	43	36
LG2	117128872	50	57	43	36
LG2	117129572	50	57	43	36
LG2	117129572	50	57	43	36
LG2	117129573	50	57	43	36
LG2	117129573	50	57	43	36
LG2	117129597	50	57	43	36
LG2	117129597	50	57	43	36
LG2	117129900	50	57	43	36
LG2	117133716	50	57	43	36
LG2	117133744	50	57	43	36
LG2	117133757	50	57	43	36
LG2	117133854	50	57	43	36
LG2	117135523	50	57	43	36
LG2	117136087	50	57	43	36
LG2	117136189	50	57	43	36
LG2	117136242	50	57	43	36
LG2	117136521	50	57	43	36
LG2	117136620	50	57	43	36
LG2	117136652	50	57	43	36
LG2	117136710	50	57	43	36
LG2	117136956	50	57	43	36
LG2	117136990	50	57	43	36
LG2	117137252	50	57	43	36
LG2	117137287	50	57	43	36
LG2	117137315	50	57	43	36
LG2	117137330	50	57	43	36
LG2	117161213	50	57	43	36
LG2	117161347	50	57	43	36
LG2	117161397	50	57	43	36
LG2	117161402	50	57	43	36
LG2	117162161	50	57	43	36
LG2	117162179	50	57	43	36
LG2	117162469	50	57	43	36
LG2	117163081	50	57	43	36
LG2	117163130	50	57	43	36
LG2	117163232	50	57	43	36
LG2	117163426	50	57	43	36
LG2	117163446	50	57	43	36
LG2	117164013	50	57	43	36
LG2	117164024	50	57	43	36
LG2	117164056	50	57	43	36
LG2	117164058	50	57	43	36
LG2	117164093	50	57	43	36
LG2	117164187	50	57	43	36
LG2	117165084	50	57	43	36
LG2	117165148	50	57	43	36
LG2	117165150	50	57	43	36
LG2	117165291	50	57	43	36
LG2	117165297	50	57	43	36
LG2	117165703	50	57	43	36
LG2	117166768	50	57	43	36
LG2	117167302	50	57	43	36
LG2	117167546	50	57	43	36
LG2	117167796	50	57	43	36
LG2	117168020	50	57	43	36
LG2	117168409	50	57	43	36
LG2	117168547	50	57	43	36
LG2	117169154	50	57	43	36
LG2	117169181	50	57	43	36
LG2	117169415	50	57	43	36
LG2	117169990	50	57	43	36
LG2	117170311	50	57	43	36
LG2	117241771	50	57	43	36
LG2	117241822	50	57	43	36
LG2	117241938	50	57	43	36
LG2	117242025	50	57	43	36
LG2	117242194	50	57	43	36
LG2	117242436	50	57	43	36
LG2	117242505	50	57	43	36
LG2	117242769	50	57	43	36
LG2	117242828	50	57	43	36
LG2	117242852	50	57	43	36
LG2	117242882	50	57	43	36
LG2	117242903	50	57	43	36
LG2	117242904	50	57	43	36
LG2	117243216	50	57	43	36
LG2	117243220	50	57	43	36
LG2	117243232	50	57	43	36
LG2	117243233	50	57	43	36
LG2	117243330	50	57	43	36
LG2	117243385	50	57	43	36
LG2	117243478	50	57	43	36
LG2	117280365	50	57	43	36
LG2	117280375	50	57	43	36
LG2	117280499	50	57	43	36
LG2	117280534	50	57	43	36
LG2	117280564	50	57	43	36
LG2	117280605	50	57	43	36
LG2	117280630	50	57	43	36
LG2	117280745	50	57	43	36
LG2	117280762	50	57	43	36
LG2	117280764	50	57	43	36
LG2	117280840	50	57	43	36
LG2	117281019	50	57	43	36
LG2	117281061	50	57	43	36
LG2	117281062	50	57	43	36
LG2	117281166	50	57	43	36
LG2	117281227	50	57	43	36
LG2	117281278	50	57	43	36
LG2	117281353	50	57	43	36
LG2	117281427	50	57	43	36
LG2	117281432	50	57	43	36
LG2	117281705	50	57	43	36
LG2	117281708	50	57	43	36
LG2	117281816	50	57	43	36
LG2	117281876	50	57	43	36
LG2	117282615	50	57	43	36
LG2	117282644	50	57	43	36
LG2	117282678	50	57	43	36
LG2	117283761	50	57	43	36
LG2	117283776	50	57	43	36
LG2	117283785	50	57	43	36
LG2	117283808	50	57	43	36
LG2	117283809	50	57	43	36
LG2	117284030	50	57	43	36
LG2	117284079	50	57	43	36
LG2	117323257	50	57	43	36
LG2	117323385	50	57	43	36
LG2	117323416	50	57	43	36
LG2	117323496	50	57	43	36
LG2	117323586	50	57	43	36
LG2	117323685	50	57	43	36
LG2	117323723	50	57	43	36
LG2	117323764	50	57	43	36
LG2	117323943	50	57	43	36
LG2	117324294	50	57	43	36
LG2	117324351	50	57	43	36
LG2	117324354	50	57	43	36
LG2	117324804	50	57	43	36
LG2	117325003	50	57	43	36
LG2	117327016	50	57	43	36
LG2	117331821	50	57	43	36
LG2	117331895	50	57	43	36
LG2	117331900	50	57	43	36
LG2	117331906	50	57	43	36
LG2	117331908	50	57	43	36
LG2	117331909	50	57	43	36
LG2	117331911	50	57	43	36
LG2	117331921	50	57	43	36
LG2	117332453	50	57	43	36
LG2	117332603	50	57	43	36
LG2	117332606	50	57	43	36
LG2	117332649	50	57	43	36
LG2	117333495	50	57	43	36
LG2	117333508	50	57	43	36
LG2	117344038	50	57	43	36
LG2	117344053	50	57	43	36
LG2	117344065	50	57	43	36
LG2	117344068	50	57	43	36
LG2	117344086	50	57	43	36
LG2	117344104	50	57	43	36
LG2	117344264	50	57	43	36
LG2	117344328	50	57	43	36
LG2	117344344	50	57	43	36
LG2	117344401	50	57	43	36
LG2	117376230	50	57	43	36
LG2	117376293	50	57	43	36
LG2	117376407	50	57	43	36
LG2	117376441	50	57	43	36
LG2	117376531	50	57	43	36
LG2	117376591	50	57	43	36
LG2	117377354	50	57	43	36
LG2	117377402	50	57	43	36
LG2	117377754	50	57	43	36
LG2	117377836	50	57	43	36
LG2	117378397	50	57	43	36
LG2	117378417	50	57	43	36
LG2	117378723	50	57	43	36
LG2	117378731	50	57	43	36
LG2	117378793	50	57	43	36
LG2	117378824	50	57	43	36
LG2	117378842	50	57	43	36
LG2	117378862	50	57	43	36
LG2	117378909	50	57	43	36
LG2	117380126	50	57	43	36
LG2	117380147	50	57	43	36
LG2	117380164	50	57	43	36
LG2	117380245	50	57	43	36
LG2	117380317	50	57	43	36
LG2	117380337	50	57	43	36
LG2	117380364	50	57	43	36
LG2	117380482	50	57	43	36
LG2	117380489	50	57	43	36
LG2	117381065	50	57	43	36
LG2	117381126	50	57	43	36
LG2	117381173	50	57	43	36
LG2	117381241	50	57	43	36
LG2	117381272	50	57	43	36
LG2	117381322	50	57	43	36
LG2	117381396	50	57	43	36
LG2	117381399	50	57	43	36
LG2	117381437	50	57	43	36
LG2	117381910	50	57	43	36
LG2	117381936	50	57	43	36
LG2	117382062	50	57	43	36
LG2	117382067	50	57	43	36
LG2	117382082	50	57	43	36
LG2	117382114	50	57	43	36
LG2	117382126	50	57	43	36
LG2	117392629	50	57	43	36
LG2	117392679	50	57	43	36
LG2	117392689	50	57	43	36
LG2	117392716	50	57	43	36
LG2	117392785	50	57	43	36
LG2	117392839	50	57	43	36
LG2	117392885	50	57	43	36
LG2	117393363	50	57	43	36
LG2	117393382	50	57	43	36
LG2	117396796	50	57	43	36
LG2	117396900	50	57	43	36
LG2	117396951	50	57	43	36
LG2	117396972	50	57	43	36
LG2	117397210	50	57	43	36
LG2	117397240	50	57	43	36
LG2	117397294	50	57	43	36
LG2	117397355	50	57	43	36
LG2	117397390	50	57	43	36
LG2	117397600	50	57	43	36
LG2	117397618	50	57	43	36
LG2	117397624	50	57	43	36
LG2	117397651	50	57	43	36
LG2	117397663	50	57	43	36
LG2	117397828	50	57	43	36
LG2	117397875	50	57	43	36
LG2	117397910	50	57	43	36
LG2	117397952	50	57	43	36
LG2	117398189	50	57	43	36
LG2	117398321	50	57	43	36
LG2	117398403	50	57	43	36
LG2	117398405	50	57	43	36
LG2	117398408	50	57	43	36
LG2	117398426	50	57	43	36
LG2	117398432	50	57	43	36
LG2	117398465	50	57	43	36
LG2	117398486	50	57	43	36
LG2	117398694	50	57	43	36
LG2	117398950	50	57	43	36
LG2	117399074	50	57	43	36
LG2	117399131	50	57	43	36
LG2	117399157	50	57	43	36
LG2	117399158	50	57	43	36
LG2	117399159	50	57	43	36
LG2	117422541	50	57	43	36
LG2	117422553	50	57	43	36
LG2	117422572	50	57	43	36
LG2	117422586	50	57	43	36
LG2	117423932	50	57	43	36
LG2	117423933	50	57	43	36
LG2	117423934	50	57	43	36
LG2	117425049	50	57	43	36
LG2	117425110	50	57	43	36
LG2	117425789	50	57	43	36
LG2	117425863	50	57	43	36
LG2	117425896	50	57	43	36
LG2	117425935	50	57	43	36
LG2	117425936	50	57	43	36
LG2	117426530	50	57	43	36
LG2	117427506	50	57	43	36
LG2	117427525	50	57	43	36
LG2	117427554	50	57	43	36
LG2	117429174	50	57	43	36
LG2	117430428	50	57	43	36
LG2	117430675	50	57	43	36
LG2	117430968	50	57	43	36
LG2	117430978	50	57	43	36
LG2	117431034	50	57	43	36
LG2	117431493	50	57	43	36
LG2	117431511	50	57	43	36
LG2	117431597	50	57	43	36
LG2	117431599	50	57	43	36
LG2	117431605	50	57	43	36
LG2	117431746	50	57	43	36
LG2	117431828	50	57	43	36
LG2	117431870	50	57	43	36
LG2	117431935	50	57	43	36
LG2	117431962	50	57	43	36
LG2	117432478	50	57	43	36
LG2	117432538	50	57	43	36
LG2	117432625	50	57	43	36
LG2	117432662	50	57	43	36
LG2	117432663	50	57	43	36
LG2	117432667	50	57	43	36
LG2	117432668	50	57	43	36
LG2	117432669	50	57	43	36
LG2	117432672	50	57	43	36
LG2	117432792	50	57	43	36
LG2	117432825	50	57	43	36
LG2	117432829	50	57	43	36
LG2	117432906	50	57	43	36
LG2	117433071	50	57	43	36
LG2	117433125	50	57	43	36
LG2	117433545	50	57	43	36
LG2	117433575	50	57	43	36
LG2	117434371	50	57	43	36
LG2	117434381	50	57	43	36
LG2	117448901	50	57	43	36
LG2	117449460	50	57	43	36
LG2	117449532	50	57	43	36
LG2	117449578	50	57	43	36
LG2	117449582	50	57	43	36
LG2	117449587	50	57	43	36
LG2	117449609	50	57	43	36
LG2	117449663	50	57	43	36
LG2	117449686	50	57	43	36
LG2	117449714	50	57	43	36
LG2	117449734	50	57	43	36
LG2	117449745	50	57	43	36
LG2	117449755	50	57	43	36
LG2	117449778	50	57	43	36
LG2	117449789	50	57	43	36
LG2	117449830	50	57	43	36
LG2	117449871	50	57	43	36
LG2	117449878	50	57	43	36
LG2	117457375	50	57	43	36
LG2	117457389	50	57	43	36
LG2	117457420	50	57	43	36
LG2	117457447	50	57	43	36
LG2	117457481	50	57	43	36
LG2	117457577	50	57	43	36
LG2	117457691	50	57	43	36
LG2	117457934	50	57	43	36
LG2	117457981	50	57	43	36
LG2	117458703	50	57	43	36
LG2	117459235	50	57	43	36
LG2	117459945	50	57	43	36
LG2	117459966	50	57	43	36
LG2	117459973	50	57	43	36
LG2	117460044	50	57	43	36
LG2	117460353	50	57	43	36
LG2	117460586	50	57	43	36
LG2	117461830	50	57	43	36
LG2	117461835	50	57	43	36
LG2	117461890	50	57	43	36
LG2	117462147	50	57	43	36
LG2	117462171	50	57	43	36
LG2	117462182	50	57	43	36
LG2	117462201	50	57	43	36
LG2	117462265	50	57	43	36
LG2	117472393	50	57	43	36
LG2	117472394	50	57	43	36
LG2	117472395	50	57	43	36
LG2	117472456	50	57	43	36
LG2	117472477	50	57	43	36
LG2	117472483	50	57	43	36
LG2	117472484	50	57	43	36
LG2	117472498	50	57	43	36
LG2	117472532	50	57	43	36
LG2	117472623	50	57	43	36
LG2	117472819	50	57	43	36
LG2	117472833	50	57	43	36
LG2	117472840	50	57	43	36
LG2	117472851	50	57	43	36
LG2	117472890	50	57	43	36
LG2	117472949	50	57	43	36
LG2	117472949	50	57	43	36
LG2	117472998	50	57	43	36
LG2	117472998	50	57	43	36
LG2	117472999	50	57	43	36
LG2	117472999	50	57	43	36
LG2	117473009	50	57	43	36
LG2	117473009	50	57	43	36
LG2	117473450	50	57	43	36
LG2	117473608	50	57	43	36
LG2	117473829	50	57	43	36
LG2	117473861	50	57	43	36
LG2	117489118	50	57	43	36
LG2	117489130	50	57	43	36
LG2	117489135	50	57	43	36
LG2	117489144	50	57	43	36
LG2	117489169	50	57	43	36
LG2	117489196	50	57	43	36
LG2	117489211	50	57	43	36
LG2	117489597	50	57	43	36
LG2	117490457	50	57	43	36
LG2	117490484	50	57	43	36
LG2	117491136	50	57	43	36
LG2	117492289	50	57	43	36
LG2	117494365	50	57	43	36
LG2	117494420	50	57	43	36
LG2	117494424	50	57	43	36
LG2	117494504	50	57	43	36
LG2	117496632	50	57	43	36
LG2	117496650	50	57	43	36
LG2	117496771	50	57	43	36
LG2	117496817	50	57	43	36
LG2	117496819	50	57	43	36
LG2	117496882	50	57	43	36
LG2	117497038	50	57	43	36
LG2	117497128	50	57	43	36
LG2	117497298	50	57	43	36
LG2	117497718	50	57	43	36
LG2	117497777	50	57	43	36
LG2	117497794	50	57	43	36
LG2	117497795	50	57	43	36
LG2	117497943	50	57	43	36
LG2	117497966	50	57	43	36
LG2	117498340	50	57	43	36
LG2	117498686	50	57	43	36
LG2	117498912	50	57	43	36
LG2	117498924	50	57	43	36
LG2	117498983	50	57	43	36
LG2	117499067	50	57	43	36
LG2	117499099	50	57	43	36
LG2	117499513	50	57	43	36
LG2	117499513	50	57	43	36
LG2	117499573	50	57	43	36
LG2	117500238	50	57	43	36
LG2	117500238	50	57	43	36
LG2	117500449	50	57	43	36
LG2	117500500	50	57	43	36
LG2	117500512	50	57	43	36
LG2	117500536	50	57	43	36
LG2	117500681	50	57	43	36
LG2	117500701	50	57	43	36
LG2	117501045	50	57	43	36
LG2	117501058	50	57	43	36
LG2	117501082	50	57	43	36
LG2	117501217	50	57	43	36
LG2	117501230	50	57	43	36
LG2	117519242	50	57	43	36
LG2	117519324	50	57	43	36
LG2	117519348	50	57	43	36
LG2	117519351	50	57	43	36
LG2	117519492	50	57	43	36
LG2	117519729	50	57	43	36
LG2	117519741	50	57	43	36
LG2	117519868	50	57	43	36
LG2	117519944	50	57	43	36
LG2	117520774	50	57	43	36
LG2	117543055	50	57	43	36
LG2	117543144	50	57	43	36
LG2	117543157	50	57	43	36
LG2	117543209	50	57	43	36
LG2	117543228	50	57	43	36
LG2	117543276	50	57	43	36
LG2	117545815	50	57	43	36
LG2	117547265	50	57	43	36
LG2	117547297	50	57	43	36
LG2	117547394	50	57	43	36
LG2	117547412	50	57	43	36
LG2	117547443	50	57	43	36
LG2	117547451	50	57	43	36
LG2	117580628	50	57	43	36
LG2	117580638	50	57	43	36
LG2	117580726	50	57	43	36
LG2	117580732	50	57	43	36
LG2	117580929	50	57	43	36
LG2	117580930	50	57	43	36
LG2	117580937	50	57	43	36
LG2	117580970	50	57	43	36
LG2	117580974	50	57	43	36
LG2	117581464	50	57	43	36
LG2	117581629	50	57	43	36
LG2	117581659	50	57	43	36
LG2	117581690	50	57	43	36
LG2	117581973	50	57	43	36
LG2	117582004	50	57	43	36
LG2	117582121	50	57	43	36
LG2	117582160	50	57	43	36
LG2	117582223	50	57	43	36
LG2	117582253	50	57	43	36
LG2	117582457	50	57	43	36
LG2	117582471	50	57	43	36
LG2	117582578	50	57	43	36
LG2	117582627	50	57	43	36
LG2	117582671	50	57	43	36
LG2	117615217	50	57	43	36
LG2	117615295	50	57	43	36
LG2	117615298	50	57	43	36
LG2	117615365	50	57	43	36
LG2	117615404	50	57	43	36
LG2	117640971	50	57	43	36
LG2	117641113	50	57	43	36
LG2	117641122	50	57	43	36
LG2	117642121	50	57	43	36
LG2	117642130	50	57	43	36
LG2	117642167	50	57	43	36
LG2	117642309	50	57	43	36
LG2	117642846	50	57	43	36
LG2	117642992	50	57	43	36
LG2	117642992	50	57	43	36
LG2	117643181	50	57	43	36
LG2	117643181	50	57	43	36
LG2	117643202	50	57	43	36
LG2	117643202	50	57	43	36
LG2	117643420	50	57	43	36
LG2	117643420	50	57	43	36
LG2	117673347	50	57	43	36
LG2	117673428	50	57	43	36
LG2	117692258	50	57	43	36
LG2	117692334	50	57	43	36
LG2	117692334	50	57	43	36
LG2	117692357	50	57	43	36
LG2	117692357	50	57	43	36
LG2	117692377	50	57	43	36
LG2	117692382	50	57	43	36
LG2	117692397	50	57	43	36
LG2	117692414	50	57	43	36
LG2	117692430	50	57	43	36
LG2	117692431	50	57	43	36
LG2	117697256	50	57	43	36
LG2	117697263	50	57	43	36
LG2	117697805	50	57	43	36
LG2	117697859	50	57	43	36
LG2	117698263	50	57	43	36
LG2	117698329	50	57	43	36
LG2	117698345	50	57	43	36
LG2	117698350	50	57	43	36
LG2	117715853	50	57	43	36
LG2	117715907	50	57	43	36
LG2	117715955	50	57	43	36
LG2	117716003	50	57	43	36
LG2	117716020	50	57	43	36
LG2	117716080	50	57	43	36
LG2	117716170	50	57	43	36
LG2	117716386	50	57	43	36
LG2	117716391	50	57	43	36
LG2	117739105	50	57	43	36
LG2	117741251	50	57	43	36
LG2	117741268	50	57	43	36
LG2	117741279	50	57	43	36
LG2	117741287	50	57	43	36
LG2	117741288	50	57	43	36
LG2	117741305	50	57	43	36
LG2	117741351	50	57	43	36
LG2	117741464	50	57	43	36
LG2	117741702	50	57	43	36
LG2	117741723	50	57	43	36
LG2	117741969	50	57	43	36
LG2	117741989	50	57	43	36
LG2	117742014	50	57	43	36
LG2	117742028	50	57	43	36
LG2	117743668	50	57	43	36
LG2	117743677	50	57	43	36
LG2	117743694	50	57	43	36
LG2	117743696	50	57	43	36
LG2	117743697	50	57	43	36
LG2	117743721	50	57	43	36
LG2	117743736	50	57	43	36
LG2	117743924	50	57	43	36
LG2	117743931	50	57	43	36
LG2	117743949	50	57	43	36
LG2	117743958	50	57	43	36
LG2	117744017	50	57	43	36
LG2	117744074	50	57	43	36
LG2	117744097	50	57	43	36
LG2	117744098	50	57	43	36
LG2	117744206	50	57	43	36
LG2	117744263	50	57	43	36
LG2	117744314	50	57	43	36
LG2	117744319	50	57	43	36
LG2	117744320	50	57	43	36
LG2	117744350	50	57	43	36
LG2	117744488	50	57	43	36
LG2	117745585	50	57	43	36
LG2	117745725	50	57	43	36
LG2	117746004	50	57	43	36
LG2	117746478	50	57	43	36
LG2	117747191	50	57	43	36
LG2	117747248	50	57	43	36
LG2	117747366	50	57	43	36
LG2	117747425	50	57	43	36
LG2	117758151	50	57	43	36
LG2	117758220	50	57	43	36
LG2	117784832	50	57	43	36
LG2	117784874	50	57	43	36
LG2	117784963	50	57	43	36
LG2	117784989	50	57	43	36
LG2	117785268	50	57	43	36
LG2	117787865	50	57	43	36
LG2	117787881	50	57	43	36
LG2	117787897	50	57	43	36
LG2	117787956	50	57	43	36
LG2	117787992	50	57	43	36
LG2	117788010	50	57	43	36
LG2	117788187	50	57	43	36
LG2	117788192	50	57	43	36
LG2	117788923	50	57	43	36
LG2	117788938	50	57	43	36
LG2	117789051	50	57	43	36
LG2	117789204	50	57	43	36
LG2	117789234	50	57	43	36
LG2	117789313	50	57	43	36
LG2	117789368	50	57	43	36
LG2	117789498	50	57	43	36
LG2	117789526	50	57	43	36
LG2	117789562	50	57	43	36
LG2	117789569	50	57	43	36
LG2	117789570	50	57	43	36
LG2	117789572	50	57	43	36
LG2	117789609	50	57	43	36
LG2	117794103	50	57	43	36
LG2	117794211	50	57	43	36
LG2	117794235	50	57	43	36
LG2	117794254	50	57	43	36
LG2	117794263	50	57	43	36
LG2	117794331	50	57	43	36
LG2	117794464	50	57	43	36
LG2	117794587	50	57	43	36
LG2	117794676	50	57	43	36
LG2	117794688	50	57	43	36
LG2	117794697	50	57	43	36
LG2	117794706	50	57	43	36
LG2	117794757	50	57	43	36
LG2	117794835	50	57	43	36
LG2	117794934	50	57	43	36
LG2	117794943	50	57	43	36
LG2	117794965	50	57	43	36
LG2	117795046	50	57	43	36
LG2	117795050	50	57	43	36
LG2	117795068	50	57	43	36
LG2	117795087	50	57	43	36
LG2	117795088	50	57	43	36
LG2	117795090	50	57	43	36
LG2	117844234	50	57	43	36
LG2	117844307	50	57	43	36
LG2	117844431	50	57	43	36
LG2	117844671	50	57	43	36
LG2	117846270	50	57	43	36
LG2	117846273	50	57	43	36
LG2	117846321	50	57	43	36
LG2	117846358	50	57	43	36
LG2	117846368	50	57	43	36
LG2	117848656	50	57	43	36
LG2	117848714	50	57	43	36
LG2	117848793	50	57	43	36
LG2	117848808	50	57	43	36
LG2	117848886	50	57	43	36
LG2	117848918	50	57	43	36
LG2	117848957	50	57	43	36
LG2	117849017	50	57	43	36
LG2	117849050	50	57	43	36
LG2	117849053	50	57	43	36
LG2	117849083	50	57	43	36
LG2	117849154	50	57	43	36
LG2	117849173	50	57	43	36
LG2	117849176	50	57	43	36
LG2	117849221	50	57	43	36
LG2	117849236	50	57	43	36
LG2	117849305	50	57	43	36
LG2	117849416	50	57	43	36
LG2	117849440	50	57	43	36
LG2	117850400	50	57	43	36
LG2	117850451	50	57	43	36
LG2	117850539	50	57	43	36
LG2	117850566	50	57	43	36
LG2	117850568	50	57	43	36
LG2	117850577	50	57	43	36
LG2	117884299	50	57	43	36
LG2	117884361	50	57	43	36
LG2	117884381	50	57	43	36
LG2	117884438	50	57	43	36
LG2	117884522	50	57	43	36
LG2	117884939	50	57	43	36
LG2	117886505	50	57	43	36
LG2	117886665	50	57	43	36
LG2	117887074	50	57	43	36
LG2	117887107	50	57	43	36
LG2	117887161	50	57	43	36
LG2	117887248	50	57	43	36
LG2	117887471	50	57	43	36
LG2	117887808	50	57	43	36
LG2	117889223	50	57	43	36
LG2	117889224	50	57	43	36
LG2	117889284	50	57	43	36
LG2	117889310	50	57	43	36
LG2	117915501	50	57	43	36
LG2	117915598	50	57	43	36
LG2	117916381	50	57	43	36
LG2	117916577	50	57	43	36
LG2	117916650	50	57	43	36
LG2	117916788	50	57	43	36
LG2	117917587	50	57	43	36
LG2	117920010	50	57	43	36
LG2	117920453	50	57	43	36
LG2	117920474	50	57	43	36
LG2	117920474	50	57	43	36
LG2	117920503	50	57	43	36
LG2	117920528	50	57	43	36
LG2	117920659	50	57	43	36
LG2	117920698	50	57	43	36
LG2	117921003	50	57	43	36
LG2	117921004	50	57	43	36
LG2	117921694	50	57	43	36
LG2	117921706	50	57	43	36
LG2	117921706	50	57	43	36
LG2	117922087	50	57	43	36
LG2	117923922	50	57	43	36
LG2	117923995	50	57	43	36
LG2	117924014	50	57	43	36
LG2	117924047	50	57	43	36
LG2	117924056	50	57	43	36
LG2	117924158	50	57	43	36
LG2	117924237	50	57	43	36
LG2	117924296	50	57	43	36
LG2	117924363	50	57	43	36
LG2	118102199	50	57	43	36
LG2	118217886	50	57	43	36
LG2	118217907	50	57	43	36
LG2	118218247	50	57	43	36
LG2	118218300	50	57	43	36
LG2	118218718	50	57	43	36
LG2	118218751	50	57	43	36
LG2	118218901	50	57	43	36
LG2	118219179	50	57	43	36
LG2	118219709	50	57	43	36
LG2	118219766	50	57	43	36
LG2	118219782	50	57	43	36
LG2	118220019	50	57	43	36
LG2	118220057	50	57	43	36
LG2	118220071	50	57	43	36
LG2	118220358	50	57	43	36
LG2	118220394	50	57	43	36
LG2	118221363	50	57	43	36
LG2	118221684	50	57	43	36
LG2	118221720	50	57	43	36
LG2	118221756	50	57	43	36
LG2	118221785	50	57	43	36
LG2	118221826	50	57	43	36
LG2	118221851	50	57	43	36
LG2	118221908	50	57	43	36
LG2	118223716	50	57	43	36
LG2	118223718	50	57	43	36
LG2	118223977	50	57	43	36
LG2	118224049	50	57	43	36
LG2	118224823	50	57	43	36
LG2	118224873	50	57	43	36
LG2	118224894	50	57	43	36
LG2	118224899	50	57	43	36
LG2	118224912	50	57	43	36
LG2	118224948	50	57	43	36
LG2	118224993	50	57	43	36
LG2	118224997	50	57	43	36
LG2	118225041	50	57	43	36
LG2	118225089	50	57	43	36
LG2	118225123	50	57	43	36
LG2	118225167	50	57	43	36
LG2	118225185	50	57	43	36
LG2	118225215	50	57	43	36
LG2	118225821	50	57	43	36
LG2	118225851	50	57	43	36
LG2	118225869	50	57	43	36
LG2	118225902	50	57	43	36
LG2	118225914	50	57	43	36
LG2	118225941	50	57	43	36
LG2	118225953	50	57	43	36
LG2	118225972	50	57	43	36
LG2	118225974	50	57	43	36
LG2	118226020	50	57	43	36
LG2	118226145	50	57	43	36
LG2	118226184	50	57	43	36
LG2	118226242	50	57	43	36
LG2	118226243	50	57	43	36
LG2	118226244	50	57	43	36
LG2	118226309	50	57	43	36
LG2	118226341	50	57	43	36
LG2	118251887	50	57	43	36
LG2	118251934	50	57	43	36
LG2	118252006	50	57	43	36
LG2	118252017	50	57	43	36
LG2	118252210	50	57	43	36
LG2	118252284	50	57	43	36
LG2	118252297	50	57	43	36
LG2	118252697	50	57	43	36
LG2	118252715	50	57	43	36
LG2	118252720	50	57	43	36
LG2	118252889	50	57	43	36
LG2	118252892	50	57	43	36
LG2	118252916	50	57	43	36
LG2	118252988	50	57	43	36
LG2	118253060	50	57	43	36
LG2	118253114	50	57	43	36
LG2	118253147	50	57	43	36
LG2	118253159	50	57	43	36
LG2	118253193	50	57	43	36
LG2	118253222	50	57	43	36
LG2	118253225	50	57	43	36
LG2	118253231	50	57	43	36
LG2	118253297	50	57	43	36
LG2	118253303	50	57	43	36
LG2	118253435	50	57	43	36
LG2	118253437	50	57	43	36
LG2	118253438	50	57	43	36
LG2	118253453	50	57	43	36
LG2	118253460	50	57	43	36
LG2	118253567	50	57	43	36
LG2	118253620	50	57	43	36
LG2	118253762	50	57	43	36
LG2	118253830	50	57	43	36
LG2	118253865	50	57	43	36
LG2	118253990	50	57	43	36
LG2	118254014	50	57	43	36
LG2	118254032	50	57	43	36
LG2	118254096	50	57	43	36
LG2	118254154	50	57	43	36
LG2	118254167	50	57	43	36
LG2	118254393	50	57	43	36
LG2	118254394	50	57	43	36
LG2	118254490	50	57	43	36
LG2	118254498	50	57	43	36
LG2	118254596	50	57	43	36
LG2	118254602	50	57	43	36
LG2	118254637	50	57	43	36
LG2	118254701	50	57	43	36
LG2	118254746	50	57	43	36
LG2	118254748	50	57	43	36
LG2	118254819	50	57	43	36
LG2	118254846	50	57	43	36
LG2	118257352	50	57	43	36
LG2	118257379	50	57	43	36
LG2	118257458	50	57	43	36
LG2	118257688	50	57	43	36
LG2	118257740	50	57	43	36
LG2	118257784	50	57	43	36
LG2	118259297	50	57	43	36
LG2	118259375	50	57	43	36
LG2	118259399	50	57	43	36
LG2	118259432	50	57	43	36
LG2	118260398	50	57	43	36
LG2	118260399	50	57	43	36
LG2	118260400	50	57	43	36
LG2	118260401	50	57	43	36
LG2	118260403	50	57	43	36
LG2	118260404	50	57	43	36
LG2	118260409	50	57	43	36
LG2	118260426	50	57	43	36
LG2	118260438	50	57	43	36
LG2	118260449	50	57	43	36
LG2	118260505	50	57	43	36
LG2	118260534	50	57	43	36
LG2	118260567	50	57	43	36
LG2	118260601	50	57	43	36
LG2	118260670	50	57	43	36
LG2	118262131	50	57	43	36
LG2	118262286	50	57	43	36
LG2	118262295	50	57	43	36
LG2	118262353	50	57	43	36
LG2	118262367	50	57	43	36
LG2	118262398	50	57	43	36
LG2	118262890	50	57	43	36
LG2	118263070	50	57	43	36
LG2	118263076	50	57	43	36
LG2	118263099	50	57	43	36
LG2	118263133	50	57	43	36
LG2	118263242	50	57	43	36
LG2	118263396	50	57	43	36
LG2	118263495	50	57	43	36
LG2	118263630	50	57	43	36
LG2	118263678	50	57	43	36
LG2	118263705	50	57	43	36
LG2	118263707	50	57	43	36
LG2	118263708	50	57	43	36
LG2	118263792	50	57	43	36
LG2	118263876	50	57	43	36
LG2	118263912	50	57	43	36
LG2	118274122	50	57	43	36
LG2	118274155	50	57	43	36
LG2	118274726	50	57	43	36
LG2	118275001	50	57	43	36
LG2	118275011	50	57	43	36
LG2	118275071	50	57	43	36
LG2	118278773	50	57	43	36
LG2	118278777	50	57	43	36
LG2	118278820	50	57	43	36
LG2	118278913	50	57	43	36
LG2	118278946	50	57	43	36
LG2	118278947	50	57	43	36
LG2	118278970	50	57	43	36
LG2	118279435	50	57	43	36
LG2	118279481	50	57	43	36
LG2	118279525	50	57	43	36
LG2	118280635	50	57	43	36
LG2	118281316	50	57	43	36
LG2	118281321	50	57	43	36
LG2	118281340	50	57	43	36
LG2	118283456	50	57	43	36
LG2	118283500	50	57	43	36
LG2	118283524	50	57	43	36
LG2	118283542	50	57	43	36
LG2	118283556	50	57	43	36
LG2	118283607	50	57	43	36
LG2	118283655	50	57	43	36
LG2	118283685	50	57	43	36
LG2	118283794	50	57	43	36
LG2	118283802	50	57	43	36
LG2	118283864	50	57	43	36
LG2	118283871	50	57	43	36
LG2	118284042	50	57	43	36
LG2	118284095	50	57	43	36
LG2	118284223	50	57	43	36
LG2	118286632	50	57	43	36
LG2	118286636	50	57	43	36
LG2	118286643	50	57	43	36
LG2	118286651	50	57	43	36
LG2	118286660	50	57	43	36
LG2	118286680	50	57	43	36
LG2	118286703	50	57	43	36
LG2	118286705	50	57	43	36
LG2	118286736	50	57	43	36
LG2	118286750	50	57	43	36
LG2	118286830	50	57	43	36
LG2	118286839	50	57	43	36
LG2	118287113	50	57	43	36
LG2	118287161	50	57	43	36
LG2	118287173	50	57	43	36
LG2	118287194	50	57	43	36
LG2	118287197	50	57	43	36
LG2	118287252	50	57	43	36
LG2	118287283	50	57	43	36
LG2	118287461	50	57	43	36
LG2	118287496	50	57	43	36
LG2	118287553	50	57	43	36
LG2	118287747	50	57	43	36
LG2	118287797	50	57	43	36
LG2	118287804	50	57	43	36
LG2	118287854	50	57	43	36
LG2	118287949	50	57	43	36
LG2	118316603	50	57	43	36
LG2	118316706	50	57	43	36
LG2	118316743	50	57	43	36
LG2	118316809	50	57	43	36
LG2	118316974	50	57	43	36
LG2	118317064	50	57	43	36
LG2	118317137	50	57	43	36
LG2	118317337	50	57	43	36
LG2	118363095	50	57	43	36
LG2	118363124	50	57	43	36
LG2	118363132	50	57	43	36
LG2	118363136	50	57	43	36
LG2	118363162	50	57	43	36
LG2	118363185	50	57	43	36
LG2	118363194	50	57	43	36
LG2	118363199	50	57	43	36
LG2	118363233	50	57	43	36
LG2	118363278	50	57	43	36
LG2	118363380	50	57	43	36
LG2	118363389	50	57	43	36
LG2	118363414	50	57	43	36
LG2	118363504	50	57	43	36
LG2	118364152	50	57	43	36
LG2	118364230	50	57	43	36
LG2	118364263	50	57	43	36
LG2	118364266	50	57	43	36
LG2	118364299	50	57	43	36
LG2	118364338	50	57	43	36
LG2	118364437	50	57	43	36
LG2	118364661	50	57	43	36
LG2	118364688	50	57	43	36
LG2	118365953	50	57	43	36
LG2	118366035	50	57	43	36
LG2	118366183	50	57	43	36
LG2	118366225	50	57	43	36
LG2	118366676	50	57	43	36
LG2	118366822	50	57	43	36
LG2	118367741	50	57	43	36
LG2	118367782	50	57	43	36
LG2	118367792	50	57	43	36
LG2	118367804	50	57	43	36
LG2	118367873	50	57	43	36
LG2	118367895	50	57	43	36
LG2	118367913	50	57	43	36
LG2	118368124	50	57	43	36
LG2	118368152	50	57	43	36
LG2	118368313	50	57	43	36
LG2	118370600	50	57	43	36
LG2	118370668	50	57	43	36
LG2	118370690	50	57	43	36
LG2	118370698	50	57	43	36
LG2	118370726	50	57	43	36
LG2	118371925	50	57	43	36
LG2	118372064	50	57	43	36
LG2	118372194	50	57	43	36
LG2	118374348	50	57	43	36
LG2	118375068	50	57	43	36
LG2	118375639	50	57	43	36
LG2	118384458	50	57	43	36
LG2	118384463	50	57	43	36
LG2	118384465	50	57	43	36
LG2	118384478	50	57	43	36
LG2	118384488	50	57	43	36
LG2	118384584	50	57	43	36
LG2	118384616	50	57	43	36
LG2	118384705	50	57	43	36
LG2	118384725	50	57	43	36
LG2	118384891	50	57	43	36
LG2	118384892	50	57	43	36
LG2	118384905	50	57	43	36
LG2	118384939	50	57	43	36
LG2	118384991	50	57	43	36
LG2	118385004	50	57	43	36
LG2	118385009	50	57	43	36
LG2	118385050	50	57	43	36
LG2	118385067	50	57	43	36
LG2	118385070	50	57	43	36
LG2	118385105	50	57	43	36
LG2	118385326	50	57	43	36
LG2	118386121	50	57	43	36
LG2	118386128	50	57	43	36
LG2	118386150	50	57	43	36
LG2	118386195	50	57	43	36
LG2	118386243	50	57	43	36
LG2	118386269	50	57	43	36
LG2	118386277	50	57	43	36
LG2	118386309	50	57	43	36
LG2	118386389	50	57	43	36
LG2	118386398	50	57	43	36
LG2	118386589	50	57	43	36
LG2	118386926	50	57	43	36
LG2	118387339	50	57	43	36
LG2	118387343	50	57	43	36
LG2	118387377	50	57	43	36
LG2	118387421	50	57	43	36
LG2	118387453	50	57	43	36
LG2	118387454	50	57	43	36
LG2	118400878	50	57	43	36
LG2	118400879	50	57	43	36
LG2	118400950	50	57	43	36
LG2	118400976	50	57	43	36
LG2	118400985	50	57	43	36
LG2	118401073	50	57	43	36
LG2	118401187	50	57	43	36
LG2	118401963	50	57	43	36
LG2	118401997	50	57	43	36
LG2	118402062	50	57	43	36
LG2	118403123	50	57	43	36
LG2	118403341	50	57	43	36
LG2	118403376	50	57	43	36
LG2	118403377	50	57	43	36
LG2	118403493	50	57	43	36
LG2	118404269	50	57	43	36
LG2	118404575	50	57	43	36
LG2	118404587	50	57	43	36
LG2	118404596	50	57	43	36
LG2	118404731	50	57	43	36
LG2	118404820	50	57	43	36
LG2	118404823	50	57	43	36
LG2	118404824	50	57	43	36
LG2	118404825	50	57	43	36
LG2	118404826	50	57	43	36
LG2	118404828	50	57	43	36
LG2	118404829	50	57	43	36
LG2	118416949	50	57	43	36
LG2	118417027	50	57	43	36
LG2	118417058	50	57	43	36
LG2	118417059	50	57	43	36
LG2	118417060	50	57	43	36
LG2	118417062	50	57	43	36
LG2	118417218	50	57	43	36
LG2	118418755	50	57	43	36
LG2	118418849	50	57	43	36
LG2	118418965	50	57	43	36
LG2	118418996	50	57	43	36
LG2	118419114	50	57	43	36
LG2	118419128	50	57	43	36
LG2	118419134	50	57	43	36
LG2	118419181	50	57	43	36
LG2	118419278	50	57	43	36
LG2	118419372	50	57	43	36
LG2	118419374	50	57	43	36
LG2	118419425	50	57	43	36
LG2	118419491	50	57	43	36
LG2	118419498	50	57	43	36
LG2	118419537	50	57	43	36
LG2	118419689	50	57	43	36
LG2	118419806	50	57	43	36
LG2	118419820	50	57	43	36
LG2	118419892	50	57	43	36
LG2	118419971	50	57	43	36
LG2	118419996	50	57	43	36
LG2	118420223	50	57	43	36
LG2	118420256	50	57	43	36
LG2	118420257	50	57	43	36
LG2	118420258	50	57	43	36
LG2	118420303	50	57	43	36
LG2	118420331	50	57	43	36
LG2	118420391	50	57	43	36
LG2	118420427	50	57	43	36
LG2	118420433	50	57	43	36
LG2	118420448	50	57	43	36
LG2	118420462	50	57	43	36
LG2	118420576	50	57	43	36
LG2	118420609	50	57	43	36
LG2	118421280	50	57	43	36
LG2	118422206	50	57	43	36
LG2	118422732	50	57	43	36
LG2	118422815	50	57	43	36
LG2	118422832	50	57	43	36
LG2	118422833	50	57	43	36
LG2	118422881	50	57	43	36
LG2	118423035	50	57	43	36
LG2	118423085	50	57	43	36
LG2	118449148	50	57	43	36
LG2	118449205	50	57	43	36
LG2	118449221	50	57	43	36
LG2	118449224	50	57	43	36
LG2	118449264	50	57	43	36
LG2	118449273	50	57	43	36
LG2	118449306	50	57	43	36
LG2	118449416	50	57	43	36
LG2	118452726	50	57	43	36
LG2	118452833	50	57	43	36
LG2	118452867	50	57	43	36
LG2	118452892	50	57	43	36
LG2	118452960	50	57	43	36
LG2	118452971	50	57	43	36
LG2	118452980	50	57	43	36
LG2	118453178	50	57	43	36
LG2	118453213	50	57	43	36
LG2	118453319	50	57	43	36
LG2	118453335	50	57	43	36
LG2	118453380	50	57	43	36
LG2	118453418	50	57	43	36
LG2	118453593	50	57	43	36
LG2	118453675	50	57	43	36
LG2	118453718	50	57	43	36
LG2	118453788	50	57	43	36
LG2	118453789	50	57	43	36
LG2	118453790	50	57	43	36
LG2	118453793	50	57	43	36
LG2	118453831	50	57	43	36
LG2	118453955	50	57	43	36
LG2	118470764	50	57	43	36
LG2	118470788	50	57	43	36
LG2	118470802	50	57	43	36
LG2	118470812	50	57	43	36
LG2	118472860	50	57	43	36
LG2	118478068	50	57	43	36
LG2	118478137	50	57	43	36
LG2	118478185	50	57	43	36
LG2	118478191	50	57	43	36
LG2	118478212	50	57	43	36
LG2	118478454	50	57	43	36
LG2	118479915	50	57	43	36
LG2	118479939	50	57	43	36
LG2	118480011	50	57	43	36
LG2	118480017	50	57	43	36
LG2	118480023	50	57	43	36
LG2	118480049	50	57	43	36
LG2	118488664	50	57	43	36
LG2	118488671	50	57	43	36
LG2	118489431	50	57	43	36
LG2	118489435	50	57	43	36
LG2	118489440	50	57	43	36
LG2	118489442	50	57	43	36
LG2	118489475	50	57	43	36
LG2	118489482	50	57	43	36
LG2	118489715	50	57	43	36
LG2	118489715	50	57	43	36
LG2	118489721	50	57	43	36
LG2	118489721	50	57	43	36
LG2	118489787	50	57	43	36
LG2	118489832	50	57	43	36
LG2	118489839	50	57	43	36
LG2	118489853	50	57	43	36
LG2	118489880	50	57	43	36
LG2	118489890	50	57	43	36
LG2	118489904	50	57	43	36
LG2	118489937	50	57	43	36
LG2	118490171	50	57	43	36
LG2	118490172	50	57	43	36
LG2	118490249	50	57	43	36
LG2	118490333	50	57	43	36
LG2	118490530	50	57	43	36
LG2	118490814	50	57	43	36
LG2	118490845	50	57	43	36
LG2	118490847	50	57	43	36
LG2	118490891	50	57	43	36
LG2	118491103	50	57	43	36
LG2	118491445	50	57	43	36
LG2	118491565	50	57	43	36
LG2	118491588	50	57	43	36
LG2	118491588	50	57	43	36
LG2	118491611	50	57	43	36
LG2	118491643	50	57	43	36
LG2	118499426	50	57	43	36
LG2	118499442	50	57	43	36
LG2	118499525	50	57	43	36
LG2	118499670	50	57	43	36
LG2	118499688	50	57	43	36
LG2	118499711	50	57	43	36
LG2	118499764	50	57	43	36
LG2	118502732	50	57	43	36
LG2	118502732	50	57	43	36
LG2	118502807	50	57	43	36
LG2	118502808	50	57	43	36
LG2	118502818	50	57	43	36
LG2	118502819	50	57	43	36
LG2	118502820	50	57	43	36
LG2	118502858	50	57	43	36
LG2	118502858	50	57	43	36
LG2	118502899	50	57	43	36
LG2	118502899	50	57	43	36
LG2	118502927	50	57	43	36
LG2	118502927	50	57	43	36
LG2	118502986	50	57	43	36
LG2	118502986	50	57	43	36
LG2	118503000	50	57	43	36
LG2	118503000	50	57	43	36
LG2	118503015	50	57	43	36
LG2	118503015	50	57	43	36
LG2	118503043	50	57	43	36
LG2	118503043	50	57	43	36
LG2	118503054	50	57	43	36
LG2	118503054	50	57	43	36
LG2	118503063	50	57	43	36
LG2	118503063	50	57	43	36
LG2	118503108	50	57	43	36
LG2	118503132	50	57	43	36
LG2	118504126	50	57	43	36
LG2	118504138	50	57	43	36
LG2	118504153	50	57	43	36
LG2	118504195	50	57	43	36
LG2	118504209	50	57	43	36
LG2	118504264	50	57	43	36
LG2	118504291	50	57	43	36
LG2	118504303	50	57	43	36
LG2	118504372	50	57	43	36
LG2	118504392	50	57	43	36
LG2	118504396	50	57	43	36
LG2	118504401	50	57	43	36
LG2	118504544	50	57	43	36
LG2	118504692	50	57	43	36
LG2	118504715	50	57	43	36
LG2	118504891	50	57	43	36
LG2	118505002	50	57	43	36
LG2	118505178	50	57	43	36
LG2	118505180	50	57	43	36
LG2	118505196	50	57	43	36
LG2	118505208	50	57	43	36
LG2	118505442	50	57	43	36
LG2	118505505	50	57	43	36
LG2	118505562	50	57	43	36
LG2	118505712	50	57	43	36
LG2	118505718	50	57	43	36
LG2	118505768	50	57	43	36
LG2	118505817	50	57	43	36
LG2	118505821	50	57	43	36
LG2	118505851	50	57	43	36
LG2	118505854	50	57	43	36
LG2	118505863	50	57	43	36
LG2	118505890	50	57	43	36
LG2	118506003	50	57	43	36
LG2	118506021	50	57	43	36
LG2	118506086	50	57	43	36
LG2	118506121	50	57	43	36
LG2	118509307	50	57	43	36
LG2	118509348	50	57	43	36
LG2	118509350	50	57	43	36
LG2	118514192	50	57	43	36
LG2	118514263	50	57	43	36
LG2	118514981	50	57	43	36
LG2	118527546	50	57	43	36
LG2	118527565	50	57	43	36
LG2	118527899	50	57	43	36
LG2	118528696	50	57	43	36
LG2	118528738	50	57	43	36
LG2	118528741	50	57	43	36
LG2	118528804	50	57	43	36
LG2	118528807	50	57	43	36
LG2	118528919	50	57	43	36
LG2	118528928	50	57	43	36
LG2	118528954	50	57	43	36
LG2	118528958	50	57	43	36
LG2	118559813	50	57	43	36
LG2	118559821	50	57	43	36
LG2	118559843	50	57	43	36
LG2	118559850	50	57	43	36
LG2	118559924	50	57	43	36
LG2	118559934	50	57	43	36
LG2	118559944	50	57	43	36
LG2	118559992	50	57	43	36
LG2	118560246	50	57	43	36
LG2	118560342	50	57	43	36
LG2	118560357	50	57	43	36
LG2	118576206	50	57	43	36
LG2	118576218	50	57	43	36
LG2	118576278	50	57	43	36
LG2	118576330	50	57	43	36
LG2	118579332	50	57	43	36
LG2	118579338	50	57	43	36
LG2	118579339	50	57	43	36
LG2	118579499	50	57	43	36
LG2	118580607	50	57	43	36
LG2	118581340	50	57	43	36
LG2	118581487	50	57	43	36
LG2	118581917	50	57	43	36
LG2	118582363	50	57	43	36
LG2	118583058	50	57	43	36
LG2	118583213	50	57	43	36
LG2	118583292	50	57	43	36
LG2	118583325	50	57	43	36
LG2	118583394	50	57	43	36
LG2	118583425	50	57	43	36
LG2	118583447	50	57	43	36
LG2	118586239	50	57	43	36
LG2	118586291	50	57	43	36
LG2	118586335	50	57	43	36
LG2	118586374	50	57	43	36
LG2	118586410	50	57	43	36
LG2	118586579	50	57	43	36
LG2	118586581	50	57	43	36
LG2	118586622	50	57	43	36
LG2	118586656	50	57	43	36
LG2	118591697	50	57	43	36
LG2	118591732	50	57	43	36
LG2	118591749	50	57	43	36
LG2	118592012	50	57	43	36
LG2	118592053	50	57	43	36
LG2	118592057	50	57	43	36
LG2	118592112	50	57	43	36
LG2	118592126	50	57	43	36
LG2	118592209	50	57	43	36
LG2	118592348	50	57	43	36
LG2	118592450	50	57	43	36
LG2	118592486	50	57	43	36
LG2	118593205	50	57	43	36
LG2	118593756	50	57	43	36
LG2	118594221	50	57	43	36
LG2	118594262	50	57	43	36
LG2	118594310	50	57	43	36
LG2	118594363	50	57	43	36
LG2	118594393	50	57	43	36
LG2	118597996	50	57	43	36
LG2	118598000	50	57	43	36
LG2	118598016	50	57	43	36
LG2	118598019	50	57	43	36
LG2	118598061	50	57	43	36
LG2	118598064	50	57	43	36
LG2	118598082	50	57	43	36
LG2	118598177	50	57	43	36
LG2	118598183	50	57	43	36
LG2	118598186	50	57	43	36
LG2	118598189	50	57	43	36
LG2	118598192	50	57	43	36
LG2	118598195	50	57	43	36
LG2	118598277	50	57	43	36
LG2	118598284	50	57	43	36
LG2	118598292	50	57	43	36
LG2	118598312	50	57	43	36
LG2	118598330	50	57	43	36
LG2	118598349	50	57	43	36
LG2	118598497	50	57	43	36
LG2	118598525	50	57	43	36
LG2	118598583	50	57	43	36
LG2	118598757	50	57	43	36
LG2	118598849	50	57	43	36
LG2	118598865	50	57	43	36
LG2	118598911	50	57	43	36
LG2	118599023	50	57	43	36
LG2	118599179	50	57	43	36
LG2	118599194	50	57	43	36
LG2	118599404	50	57	43	36
LG2	118599428	50	57	43	36
LG2	118599429	50	57	43	36
LG2	118599438	50	57	43	36
LG2	118599652	50	57	43	36
LG2	118599844	50	57	43	36
LG2	118604783	50	57	43	36
LG2	118604784	50	57	43	36
LG2	118604859	50	57	43	36
LG2	118604877	50	57	43	36
LG2	118604890	50	57	43	36
LG2	118605459	50	57	43	36
LG2	118605474	50	57	43	36
LG2	118605495	50	57	43	36
LG2	118605511	50	57	43	36
LG2	118605548	50	57	43	36
LG2	118605659	50	57	43	36
LG2	118605697	50	57	43	36
LG2	118605700	50	57	43	36
LG2	118605701	50	57	43	36
LG2	118605742	50	57	43	36
LG2	118605894	50	57	43	36
LG2	118606081	50	57	43	36
LG2	118606113	50	57	43	36
LG2	118606426	50	57	43	36
LG2	118606741	50	57	43	36
LG2	118606778	50	57	43	36
LG2	118606821	50	57	43	36
LG2	118606834	50	57	43	36
LG2	118607255	50	57	43	36
LG2	118607297	50	57	43	36
LG2	118607345	50	57	43	36
LG2	118607989	50	57	43	36
LG2	118608004	50	57	43	36
LG2	118608017	50	57	43	36
LG2	118618257	50	57	43	36
LG2	118618266	50	57	43	36
LG2	118618321	50	57	43	36
LG2	118618328	50	57	43	36
LG2	118618367	50	57	43	36
LG2	118618454	50	57	43	36
LG2	118618867	50	57	43	36
LG2	118620463	50	57	43	36
LG2	118621130	50	57	43	36
LG2	118621465	50	57	43	36
LG2	118621703	50	57	43	36
LG2	118622676	50	57	43	36
LG2	118622894	50	57	43	36
LG2	118623189	50	57	43	36
LG2	118623190	50	57	43	36
LG2	118623442	50	57	43	36
LG2	118623484	50	57	43	36
LG2	118623536	50	57	43	36
LG2	118623537	50	57	43	36
LG2	118623540	50	57	43	36
LG2	118623547	50	57	43	36
LG2	118623563	50	57	43	36
LG2	118623583	50	57	43	36
LG2	118623611	50	57	43	36
LG2	118623612	50	57	43	36
LG2	118623633	50	57	43	36
LG2	118623643	50	57	43	36
LG2	118623656	50	57	43	36
LG2	118623680	50	57	43	36
LG2	118685549	50	57	43	36
LG2	118685553	50	57	43	36
LG2	118685587	50	57	43	36
LG2	118685672	50	57	43	36
LG2	118685674	50	57	43	36
LG2	118685701	50	57	43	36
LG2	118685711	50	57	43	36
LG2	118685721	50	57	43	36
LG2	118685783	50	57	43	36
LG2	118685798	50	57	43	36
LG2	118685826	50	57	43	36
LG2	118685934	50	57	43	36
LG2	118685979	50	57	43	36
LG2	118686097	50	57	43	36
LG2	118686133	50	57	43	36
LG2	118686265	50	57	43	36
LG2	118686396	50	57	43	36
LG2	118686404	50	57	43	36
LG2	118686406	50	57	43	36
LG2	118686425	50	57	43	36
LG2	118686448	50	57	43	36
LG2	118686556	50	57	43	36
LG2	118686576	50	57	43	36
LG2	118686601	50	57	43	36
LG2	118686602	50	57	43	36
LG2	118686609	50	57	43	36
LG2	118686619	50	57	43	36
LG2	118686649	50	57	43	36
LG2	118686651	50	57	43	36
LG2	118686658	50	57	43	36
LG2	118686750	50	57	43	36
LG2	118686753	50	57	43	36
LG2	118686756	50	57	43	36
LG2	118686757	50	57	43	36
LG2	118686782	50	57	43	36
LG2	118686833	50	57	43	36
LG2	118686865	50	57	43	36
LG2	118686867	50	57	43	36
LG2	118686885	50	57	43	36
LG2	118721686	50	57	43	36
LG2	118721864	50	57	43	36
LG2	118721866	50	57	43	36
LG2	118721885	50	57	43	36
LG2	118721891	50	57	43	36
LG2	118721934	50	57	43	36
LG2	118721942	50	57	43	36
LG2	118721947	50	57	43	36
LG2	118721960	50	57	43	36
LG2	118721989	50	57	43	36
LG2	118722062	50	57	43	36
LG2	118722085	50	57	43	36
LG2	118722136	50	57	43	36
LG2	118722160	50	57	43	36
LG2	118722250	50	57	43	36
LG2	118722484	50	57	43	36
LG2	118723015	50	57	43	36
LG2	118723027	50	57	43	36
LG2	118723049	50	57	43	36
LG2	118723072	50	57	43	36
LG2	118723427	50	57	43	36
LG2	118723630	50	57	43	36
LG2	118723633	50	57	43	36
LG2	118723649	50	57	43	36
LG2	118723818	50	57	43	36
LG2	118723847	50	57	43	36
LG2	118724502	50	57	43	36
LG2	118724621	50	57	43	36
LG2	118724626	50	57	43	36
LG2	118724629	50	57	43	36
LG2	118724630	50	57	43	36
LG2	118724648	50	57	43	36
LG2	118724682	50	57	43	36
LG2	118724701	50	57	43	36
LG2	118724735	50	57	43	36
LG2	118733196	50	57	43	36
LG2	118733371	50	57	43	36
LG2	118733397	50	57	43	36
LG2	118733422	50	57	43	36
LG2	118733566	50	57	43	36
LG2	118733746	50	57	43	36
LG2	118734469	50	57	43	36
LG2	118734492	50	57	43	36
LG2	118734579	50	57	43	36
LG2	118734630	50	57	43	36
LG2	118734819	50	57	43	36
LG2	118734831	50	57	43	36
LG2	118735115	50	57	43	36
LG2	118735145	50	57	43	36
LG2	118735614	50	57	43	36
LG2	118735729	50	57	43	36
LG2	118735753	50	57	43	36
LG2	118736201	50	57	43	36
LG2	118736230	50	57	43	36
LG2	118736377	50	57	43	36
LG2	118736470	50	57	43	36
LG2	118736527	50	57	43	36
LG2	118736563	50	57	43	36
LG2	118736624	50	57	43	36
LG2	118736627	50	57	43	36
LG2	118736772	50	57	43	36
LG2	118737911	50	57	43	36
LG2	118737973	50	57	43	36
LG2	118738197	50	57	43	36
LG2	118738263	50	57	43	36
LG2	118738279	50	57	43	36
LG2	118738286	50	57	43	36
LG2	118738656	50	57	43	36
LG2	118738680	50	57	43	36
LG2	118738695	50	57	43	36
LG2	118738773	50	57	43	36
LG2	118738926	50	57	43	36
LG2	118738956	50	57	43	36
LG2	118738965	50	57	43	36
LG2	118739052	50	57	43	36
LG2	118739121	50	57	43	36
LG2	118739208	50	57	43	36
LG2	118739268	50	57	43	36
LG2	118739347	50	57	43	36
LG2	118739822	50	57	43	36
LG2	118739961	50	57	43	36
LG2	118740043	50	57	43	36
LG2	118740055	50	57	43	36
LG2	118740079	50	57	43	36
LG2	118740127	50	57	43	36
LG2	118740226	50	57	43	36
LG2	118740465	50	57	43	36
LG2	118740588	50	57	43	36
LG2	118740590	50	57	43	36
LG2	118740633	50	57	43	36
LG2	118740796	50	57	43	36
LG2	118740800	50	57	43	36
LG2	118740807	50	57	43	36
LG2	118740822	50	57	43	36
LG2	118740826	50	57	43	36
LG2	118740853	50	57	43	36
LG2	118740865	50	57	43	36
LG2	118740901	50	57	43	36
LG2	118740908	50	57	43	36
LG2	118741078	50	57	43	36
LG2	118741129	50	57	43	36
LG2	118741156	50	57	43	36
LG2	118741157	50	57	43	36
LG2	118741168	50	57	43	36
LG2	118741201	50	57	43	36
LG2	118741202	50	57	43	36
LG2	118741207	50	57	43	36
LG2	118741213	50	57	43	36
LG2	118741228	50	57	43	36
LG2	118741264	50	57	43	36
LG2	118741382	50	57	43	36
LG2	118741456	50	57	43	36
LG2	118741493	50	57	43	36
LG2	118742967	50	57	43	36
LG2	118743015	50	57	43	36
LG2	118743019	50	57	43	36
LG2	118743071	50	57	43	36
LG2	118743128	50	57	43	36
LG2	118743146	50	57	43	36
LG2	118743193	50	57	43	36
LG2	118743194	50	57	43	36
LG2	118743195	50	57	43	36
LG2	118743203	50	57	43	36
LG2	118743206	50	57	43	36
LG2	118743213	50	57	43	36
LG2	118743249	50	57	43	36
LG2	118743384	50	57	43	36
LG2	118743438	50	57	43	36
LG2	118743441	50	57	43	36
LG2	118743474	50	57	43	36
LG2	118743486	50	57	43	36
LG2	118743501	50	57	43	36
LG2	118744240	50	57	43	36
LG2	118744308	50	57	43	36
LG2	118744792	50	57	43	36
LG2	118744833	50	57	43	36
LG2	118744835	50	57	43	36
LG2	118744858	50	57	43	36
LG2	118744862	50	57	43	36
LG2	118744867	50	57	43	36
LG2	118744873	50	57	43	36
LG2	118744913	50	57	43	36
LG2	118744941	50	57	43	36
LG2	118754823	50	57	43	36
LG2	118754836	50	57	43	36
LG2	118754879	50	57	43	36
LG2	118755010	50	57	43	36
LG2	118755029	50	57	43	36
LG2	118755814	50	57	43	36
LG2	118756251	50	57	43	36
LG2	118756418	50	57	43	36
LG2	118756508	50	57	43	36
LG2	118756514	50	57	43	36
LG2	118757161	50	57	43	36
LG2	118758252	50	57	43	36
LG2	118758266	50	57	43	36
LG2	118758388	50	57	43	36
LG2	118758429	50	57	43	36
LG2	118767634	50	57	43	36
LG2	118767778	50	57	43	36
LG2	118767781	50	57	43	36
LG2	118767802	50	57	43	36
LG2	118767856	50	57	43	36
LG2	118767946	50	57	43	36
LG2	118767973	50	57	43	36
LG2	118768005	50	57	43	36
LG2	118768007	50	57	43	36
LG2	118768027	50	57	43	36
LG2	118768069	50	57	43	36
LG2	118768102	50	57	43	36
LG2	118768145	50	57	43	36
LG2	118768216	50	57	43	36
LG2	118768222	50	57	43	36
LG2	118768225	50	57	43	36
LG2	118768243	50	57	43	36
LG2	118768245	50	57	43	36
LG2	118768246	50	57	43	36
LG2	118768268	50	57	43	36
LG2	118768276	50	57	43	36
LG2	118768297	50	57	43	36
LG2	118768358	50	57	43	36
LG2	118768798	50	57	43	36
LG2	118768800	50	57	43	36
LG2	118768809	50	57	43	36
LG2	118768958	50	57	43	36
LG2	118768970	50	57	43	36
LG2	118769020	50	57	43	36
LG2	118769044	50	57	43	36
LG2	118769141	50	57	43	36
LG2	118769184	50	57	43	36
LG2	118769196	50	57	43	36
LG2	118769219	50	57	43	36
LG2	118769337	50	57	43	36
LG2	118769402	50	57	43	36
LG2	118769405	50	57	43	36
LG2	118769450	50	57	43	36
LG2	118769451	50	57	43	36
LG2	118769513	50	57	43	36
LG2	118769534	50	57	43	36
LG2	118769572	50	57	43	36
LG2	118769689	50	57	43	36
LG2	118769810	50	57	43	36
LG2	118769816	50	57	43	36
LG2	118769836	50	57	43	36
LG2	118770259	50	57	43	36
LG2	118770274	50	57	43	36
LG2	118770287	50	57	43	36
LG2	118770311	50	57	43	36
LG2	118804266	50	57	43	36
LG2	118804315	50	57	43	36
LG2	118804335	50	57	43	36
LG2	118804375	50	57	43	36
LG2	118804893	50	57	43	36
LG2	118804911	50	57	43	36
LG2	118805580	50	57	43	36
LG2	118805580	50	57	43	36
LG2	118805589	50	57	43	36
LG2	118805589	50	57	43	36
LG2	118806077	50	57	43	36
LG2	118806098	50	57	43	36
LG2	118806247	50	57	43	36
LG2	118806260	50	57	43	36
LG2	118806287	50	57	43	36
LG2	118806324	50	57	43	36
LG2	118806387	50	57	43	36
LG2	118855769	50	57	43	36
LG2	118855770	50	57	43	36
LG2	118855801	50	57	43	36
LG2	118855808	50	57	43	36
LG2	118855849	50	57	43	36
LG2	118855854	50	57	43	36
LG2	118855880	50	57	43	36
LG2	118855881	50	57	43	36
LG2	118855882	50	57	43	36
LG2	118855884	50	57	43	36
LG2	118855919	50	57	43	36
LG2	118855967	50	57	43	36
LG2	118856026	50	57	43	36
LG2	118856055	50	57	43	36
LG2	118856076	50	57	43	36
LG2	118856356	50	57	43	36
LG2	118858047	50	57	43	36
LG2	118858260	50	57	43	36
LG2	118858401	50	57	43	36
LG2	118858476	50	57	43	36
LG2	118858551	50	57	43	36
LG2	118859088	50	57	43	36
LG2	118859109	50	57	43	36
LG2	118859134	50	57	43	36
LG2	118859190	50	57	43	36
LG2	118859352	50	57	43	36
LG2	118859370	50	57	43	36
LG2	118868693	50	57	43	36
LG2	118868777	50	57	43	36
LG2	118869024	50	57	43	36
LG2	118869049	50	57	43	36
LG2	118869208	50	57	43	36
LG2	118869223	50	57	43	36
LG2	118869296	50	57	43	36
LG2	118869342	50	57	43	36
LG2	118869391	50	57	43	36
LG2	118869644	50	57	43	36
LG2	118869902	50	57	43	36
LG2	118870421	50	57	43	36
LG2	118870500	50	57	43	36
LG2	118870567	50	57	43	36
LG2	118871225	50	57	43	36
LG2	118871240	50	57	43	36
LG2	118871330	50	57	43	36
LG2	118871336	50	57	43	36
LG2	118871366	50	57	43	36
LG2	118871376	50	57	43	36
LG2	118871417	50	57	43	36
LG2	118871418	50	57	43	36
LG2	118871774	50	57	43	36
LG2	118871783	50	57	43	36
LG2	118871786	50	57	43	36
LG2	118871795	50	57	43	36
LG2	118872009	50	57	43	36
LG2	118872110	50	57	43	36
LG2	118872126	50	57	43	36
LG2	118901763	50	57	43	36
LG2	118901781	50	57	43	36
LG2	118901786	50	57	43	36
LG2	118901790	50	57	43	36
LG2	118901840	50	57	43	36
LG2	118901945	50	57	43	36
LG2	118901978	50	57	43	36
LG2	118902077	50	57	43	36
LG2	118902096	50	57	43	36
LG2	118902098	50	57	43	36
LG2	118902115	50	57	43	36
LG2	118931779	50	57	43	36
LG2	118931783	50	57	43	36
LG2	118931812	50	57	43	36
LG2	118931829	50	57	43	36
LG2	118931860	50	57	43	36
LG2	118931864	50	57	43	36
LG2	118931887	50	57	43	36
LG2	118931895	50	57	43	36
LG2	118931909	50	57	43	36
LG2	118931924	50	57	43	36
LG2	118931936	50	57	43	36
LG2	118933156	50	57	43	36
LG2	118933157	50	57	43	36
LG2	118933165	50	57	43	36
LG2	118933174	50	57	43	36
LG2	118933201	50	57	43	36
LG2	118933251	50	57	43	36
LG2	118933474	50	57	43	36
LG2	118933694	50	57	43	36
LG2	118934728	50	57	43	36
LG2	118934764	50	57	43	36
LG2	118934858	50	57	43	36
LG2	118934907	50	57	43	36
LG2	118934917	50	57	43	36
LG2	118934975	50	57	43	36
LG2	118934985	50	57	43	36
LG2	118934997	50	57	43	36
LG2	118944688	50	57	43	36
LG2	118944694	50	57	43	36
LG2	118944827	50	57	43	36
LG2	118944903	50	57	43	36
LG2	118945018	50	57	43	36
LG2	118968448	50	57	43	36
LG2	118968505	50	57	43	36
LG2	118968520	50	57	43	36
LG2	118968535	50	57	43	36
LG2	118968539	50	57	43	36
LG2	118968553	50	57	43	36
LG2	118968607	50	57	43	36
LG2	118998827	50	57	43	36
LG2	118999694	50	57	43	36
LG2	118999721	50	57	43	36
LG2	119000546	50	57	43	36
LG2	119000702	50	57	43	36
LG2	119000704	50	57	43	36
LG2	119000759	50	57	43	36
LG2	119000762	50	57	43	36
LG2	119000820	50	57	43	36
LG2	119000902	50	57	43	36
LG2	119001037	50	57	43	36
LG2	119001045	50	57	43	36
LG2	119001064	50	57	43	36
LG2	119001097	50	57	43	36
LG2	119001182	50	57	43	36
LG2	119001182	50	57	43	36
LG2	119001196	50	57	43	36
LG2	119001201	50	57	43	36
LG2	119001202	50	57	43	36
LG2	119001245	50	57	43	36
LG2	119001261	50	57	43	36
LG2	119001262	50	57	43	36
LG2	119002313	50	57	43	36
LG2	119002380	50	57	43	36
LG2	119003472	50	57	43	36
LG2	119004612	50	57	43	36
LG2	119005466	50	57	43	36
LG2	119005466	50	57	43	36
LG2	119005584	50	57	43	36
LG2	119005584	50	57	43	36
LG2	119006795	50	57	43	36
LG2	119006804	50	57	43	36
LG2	119006841	50	57	43	36
LG2	119006842	50	57	43	36
LG2	119012640	50	57	43	36
LG2	119013495	50	57	43	36
LG2	119064456	50	57	43	36
LG2	119064464	50	57	43	36
LG2	119064501	50	57	43	36
LG2	119064551	50	57	43	36
LG2	119064551	50	57	43	36
LG2	119064672	50	57	43	36
LG2	119064673	50	57	43	36
LG2	119064682	50	57	43	36
LG2	119064742	50	57	43	36
LG2	119065902	50	57	43	36
LG2	119065931	50	57	43	36
LG2	119066033	50	57	43	36
LG2	119083217	50	57	43	36
LG2	119083244	50	57	43	36
LG2	119087327	50	57	43	36
LG2	119087348	50	57	43	36
LG2	119087378	50	57	43	36
LG2	119087462	50	57	43	36
LG2	119089272	50	57	43	36
LG2	119089380	50	57	43	36
LG2	119089421	50	57	43	36
LG2	119101729	50	57	43	36
LG2	119101768	50	57	43	36
LG2	119101770	50	57	43	36
LG2	119101771	50	57	43	36
LG2	119101772	50	57	43	36
LG2	119101777	50	57	43	36
LG2	119101780	50	57	43	36
LG2	119101787	50	57	43	36
LG2	119101788	50	57	43	36
LG2	119101812	50	57	43	36
LG2	119101900	50	57	43	36
LG2	119103315	50	57	43	36
LG2	119103322	50	57	43	36
LG2	119103362	50	57	43	36
LG2	119103523	50	57	43	36
LG2	119103527	50	57	43	36
LG2	119103529	50	57	43	36
LG2	119103534	50	57	43	36
LG2	119103587	50	57	43	36
LG2	119103602	50	57	43	36
LG2	119103606	50	57	43	36
LG2	119104656	50	57	43	36
LG2	119104660	50	57	43	36
LG2	119104670	50	57	43	36
LG2	119104788	50	57	43	36
LG2	119104848	50	57	43	36
LG2	119104920	50	57	43	36
LG2	119104945	50	57	43	36
LG2	119105142	50	57	43	36
LG2	119105164	50	57	43	36
LG2	119105312	50	57	43	36
LG2	119105346	50	57	43	36
LG2	119105382	50	57	43	36
LG2	119105424	50	57	43	36
LG2	119105469	50	57	43	36
LG2	119105598	50	57	43	36
LG2	119105611	50	57	43	36
LG2	119105757	50	57	43	36
LG2	119105847	50	57	43	36
LG2	119105848	50	57	43	36
LG2	119105858	50	57	43	36
LG2	119105875	50	57	43	36
LG2	119106009	50	57	43	36
LG2	119106064	50	57	43	36
LG2	119106071	50	57	43	36
LG2	119106099	50	57	43	36
LG2	119106110	50	57	43	36
LG2	119106180	50	57	43	36
LG2	119106372	50	57	43	36
LG2	119106867	50	57	43	36
LG2	119107431	50	57	43	36
LG2	119107497	50	57	43	36
LG2	119107527	50	57	43	36
LG2	119107695	50	57	43	36
LG2	119108431	50	57	43	36
LG2	119108647	50	57	43	36
LG2	119108680	50	57	43	36
LG2	119108692	50	57	43	36
LG2	119108716	50	57	43	36
LG2	119108722	50	57	43	36
LG2	119108749	50	57	43	36
LG2	119110235	50	57	43	36
LG2	119110255	50	57	43	36
LG2	119110271	50	57	43	36
LG2	119110437	50	57	43	36
LG2	119110446	50	57	43	36
LG2	119110478	50	57	43	36
LG2	119110513	50	57	43	36
LG2	119110559	50	57	43	36
LG2	119141718	50	57	43	36
LG2	119141742	50	57	43	36
LG2	119141820	50	57	43	36
LG2	119141838	50	57	43	36
LG2	119159249	50	57	43	36
LG2	119159350	50	57	43	36
LG2	119160827	50	57	43	36
LG2	119160833	50	57	43	36
LG2	119160887	50	57	43	36
LG2	119160938	50	57	43	36
LG2	119160968	50	57	43	36
LG2	119161444	50	57	43	36
LG2	119161479	50	57	43	36
LG2	119161496	50	57	43	36
LG2	119161504	50	57	43	36
LG2	119161514	50	57	43	36
LG2	119161557	50	57	43	36
LG2	119161583	50	57	43	36
LG2	119161631	50	57	43	36
LG2	119161742	50	57	43	36
LG2	119162202	50	57	43	36
LG2	119162321	50	57	43	36
LG2	119162411	50	57	43	36
LG2	119162415	50	57	43	36
LG2	119162417	50	57	43	36
LG2	119162419	50	57	43	36
LG2	119162645	50	57	43	36
LG2	119162646	50	57	43	36
LG2	119186109	50	57	43	36
LG2	119186249	50	57	43	36
LG2	119186263	50	57	43	36
LG2	119186264	50	57	43	36
LG2	119186277	50	57	43	36
LG2	119186333	50	57	43	36
LG2	119186442	50	57	43	36
LG2	119186493	50	57	43	36
LG2	119186575	50	57	43	36
LG2	119186692	50	57	43	36
LG2	119186809	50	57	43	36
LG2	119186829	50	57	43	36
LG2	119186875	50	57	43	36
LG2	119186877	50	57	43	36
LG2	119186923	50	57	43	36
LG2	119186944	50	57	43	36
LG2	119186978	50	57	43	36
LG2	119187002	50	57	43	36
LG2	119187045	50	57	43	36
LG2	119187049	50	57	43	36
LG2	119187065	50	57	43	36
LG2	119187070	50	57	43	36
LG2	119187106	50	57	43	36
LG2	119187130	50	57	43	36
LG2	119187148	50	57	43	36
LG2	119187160	50	57	43	36
LG2	119187443	50	57	43	36
LG2	119187470	50	57	43	36
LG2	119187472	50	57	43	36
LG2	119187497	50	57	43	36
LG2	119187540	50	57	43	36
LG2	119189170	50	57	43	36
LG2	119189509	50	57	43	36
LG2	119189929	50	57	43	36
LG2	119189950	50	57	43	36
LG2	119189963	50	57	43	36
LG2	119189974	50	57	43	36
LG2	119190268	50	57	43	36
LG2	119207011	50	57	43	36
LG2	119207023	50	57	43	36
LG2	119274754	50	57	43	36
LG2	119275770	50	57	43	36
LG2	119275787	50	57	43	36
LG2	119275795	50	57	43	36
LG2	119275809	50	57	43	36
LG2	119275834	50	57	43	36
LG2	119275835	50	57	43	36
LG2	119275934	50	57	43	36
LG2	119276040	50	57	43	36
LG2	119276048	50	57	43	36
LG2	119276102	50	57	43	36
LG2	119276165	50	57	43	36
LG2	119276224	50	57	43	36
LG2	119276463	50	57	43	36
LG2	119276649	50	57	43	36
LG2	119276754	50	57	43	36
LG2	119276760	50	57	43	36
LG2	119276862	50	57	43	36
LG2	119276996	50	57	43	36
LG2	119277223	50	57	43	36
LG2	119277449	50	57	43	36
LG2	119277584	50	57	43	36
LG2	119277604	50	57	43	36
LG2	119277617	50	57	43	36
LG2	119277623	50	57	43	36
LG2	119277657	50	57	43	36
LG2	119277675	50	57	43	36
LG2	119278107	50	57	43	36
LG2	119278278	50	57	43	36
LG2	119278301	50	57	43	36
LG2	119278421	50	57	43	36
LG2	119279155	50	57	43	36
LG2	119279181	50	57	43	36
LG2	119321236	50	57	43	36
LG2	119321434	50	57	43	36
LG2	119321455	50	57	43	36
LG2	119321471	50	57	43	36
LG2	119321514	50	57	43	36
LG2	119321544	50	57	43	36
LG2	119321547	50	57	43	36
LG2	119321549	50	57	43	36
LG2	119321642	50	57	43	36
LG2	119321818	50	57	43	36
LG2	119321820	50	57	43	36
LG2	119321821	50	57	43	36
LG2	119321822	50	57	43	36
LG2	119321829	50	57	43	36
LG2	119321914	50	57	43	36
LG2	119322060	50	57	43	36
LG2	119341008	50	57	43	36
LG2	119341078	50	57	43	36
LG2	119366001	50	57	43	36
LG2	119366125	50	57	43	36
LG2	119366142	50	57	43	36
LG2	119366144	50	57	43	36
LG2	119366155	50	57	43	36
LG2	119366156	50	57	43	36
LG2	119366157	50	57	43	36
LG2	119366352	50	57	43	36
LG2	119366461	50	57	43	36
LG2	119366683	50	57	43	36
LG2	119366740	50	57	43	36
LG2	119366917	50	57	43	36
LG2	119367236	50	57	43	36
LG2	119367276	50	57	43	36
LG2	119367291	50	57	43	36
LG2	119367734	50	57	43	36
LG2	119367975	50	57	43	36
LG2	119368482	50	57	43	36
LG2	119368550	50	57	43	36
LG2	119368914	50	57	43	36
LG2	119370979	50	57	43	36
LG2	119371100	50	57	43	36
LG2	119371105	50	57	43	36
LG2	119371129	50	57	43	36
LG2	119371197	50	57	43	36
LG2	119371235	50	57	43	36
LG2	119371239	50	57	43	36
LG2	119371244	50	57	43	36
LG2	119371246	50	57	43	36
LG2	119371257	50	57	43	36
LG2	119371320	50	57	43	36
LG2	119409664	50	57	43	36
LG2	119409672	50	57	43	36
LG2	119409733	50	57	43	36
LG2	119409778	50	57	43	36
LG2	119409811	50	57	43	36
LG2	119410004	50	57	43	36
LG2	119410112	50	57	43	36
LG2	119410370	50	57	43	36
LG2	119410370	50	57	43	36
LG2	119410559	50	57	43	36
LG2	119410559	50	57	43	36
LG2	119410605	50	57	43	36
LG2	119410605	50	57	43	36
LG2	119410646	50	57	43	36
LG2	119410668	50	57	43	36
LG2	119411101	50	57	43	36
LG2	119411144	50	57	43	36
LG2	119411151	50	57	43	36
LG2	119411156	50	57	43	36
LG2	119411178	50	57	43	36
LG2	119411234	50	57	43	36
LG2	119411252	50	57	43	36
LG2	119411253	50	57	43	36
LG2	119411374	50	57	43	36
LG2	119411374	50	57	43	36
LG2	119411569	50	57	43	36
LG2	119411620	50	57	43	36
LG2	119411627	50	57	43	36
LG2	119411635	50	57	43	36
LG2	119411707	50	57	43	36
LG2	119411795	50	57	43	36
LG2	119411801	50	57	43	36
LG2	119411900	50	57	43	36
LG2	119411921	50	57	43	36
LG2	119411939	50	57	43	36
LG2	119411960	50	57	43	36
LG2	119411991	50	57	43	36
LG2	119412003	50	57	43	36
LG2	119412026	50	57	43	36
LG2	119412047	50	57	43	36
LG2	119412066	50	57	43	36
LG2	119412107	50	57	43	36
LG2	119412344	50	57	43	36
LG2	119412347	50	57	43	36
LG2	119412378	50	57	43	36
LG2	119412402	50	57	43	36
LG2	119412426	50	57	43	36
LG2	119412435	50	57	43	36
LG2	119412540	50	57	43	36
LG2	119412541	50	57	43	36
LG2	119412555	50	57	43	36
LG2	119412603	50	57	43	36
LG2	119412624	50	57	43	36
LG2	119412625	50	57	43	36
LG2	119412651	50	57	43	36
LG2	119412654	50	57	43	36
LG2	119412656	50	57	43	36
LG2	119412752	50	57	43	36
LG2	119412752	50	57	43	36
LG2	119412790	50	57	43	36
LG2	119412796	50	57	43	36
LG2	119412797	50	57	43	36
LG2	119412798	50	57	43	36
LG2	119412801	50	57	43	36
LG2	119412802	50	57	43	36
LG2	119412808	50	57	43	36
LG2	119412833	50	57	43	36
LG2	119412872	50	57	43	36
LG2	119412872	50	57	43	36
LG2	119412998	50	57	43	36
LG2	119413011	50	57	43	36
LG2	119471506	50	57	43	36
LG2	119471542	50	57	43	36
LG2	119471575	50	57	43	36
LG2	119471679	50	57	43	36
LG2	119471689	50	57	43	36
LG2	119471722	50	57	43	36
LG2	119471873	50	57	43	36
LG2	119472427	50	57	43	36
LG2	119472453	50	57	43	36
LG2	119472530	50	57	43	36
LG2	119472564	50	57	43	36
LG2	119472827	50	57	43	36
LG2	119472830	50	57	43	36
LG2	119473103	50	57	43	36
LG2	119473112	50	57	43	36
LG2	119473184	50	57	43	36
LG2	119473316	50	57	43	36
LG2	119473329	50	57	43	36
LG2	119473337	50	57	43	36
LG2	119473366	50	57	43	36
LG2	119473368	50	57	43	36
LG2	119473418	50	57	43	36
LG2	119473433	50	57	43	36
LG2	119473450	50	57	43	36
LG2	119473451	50	57	43	36
LG2	119473471	50	57	43	36
LG2	119473472	50	57	43	36
LG2	119473477	50	57	43	36
LG2	119473478	50	57	43	36
LG2	119473507	50	57	43	36
LG2	119473515	50	57	43	36
LG2	119473524	50	57	43	36
LG2	119473568	50	57	43	36
LG2	119473570	50	57	43	36
LG2	119473571	50	57	43	36
LG2	119473572	50	57	43	36
LG2	119473578	50	57	43	36
LG2	119473600	50	57	43	36
LG2	119473634	50	57	43	36
LG2	119473966	50	57	43	36
LG2	119474075	50	57	43	36
LG2	119474443	50	57	43	36
LG2	119474552	50	57	43	36
LG2	119474553	50	57	43	36
LG2	119474663	50	57	43	36
LG2	119474690	50	57	43	36
LG2	119474715	50	57	43	36
LG2	119474734	50	57	43	36
LG2	119474734	50	57	43	36
LG2	119474807	50	57	43	36
LG2	119474807	50	57	43	36
LG2	119474852	50	57	43	36
LG2	119474904	50	57	43	36
LG2	119474904	50	57	43	36
LG2	119474925	50	57	43	36
LG2	119475143	50	57	43	36
LG2	119475143	50	57	43	36
LG2	119475633	50	57	43	36
LG2	119475633	50	57	43	36
LG2	119476134	50	57	43	36
LG2	119476176	50	57	43	36
LG2	119476238	50	57	43	36
LG2	119476291	50	57	43	36
LG2	119476295	50	57	43	36
LG2	119477093	50	57	43	36
LG2	119477163	50	57	43	36
LG2	119477405	50	57	43	36
LG2	119477582	50	57	43	36
LG2	119477659	50	57	43	36
LG2	119477661	50	57	43	36
LG2	119477675	50	57	43	36
LG2	119501517	50	57	43	36
LG2	119501535	50	57	43	36
LG2	119501575	50	57	43	36
LG2	119501621	50	57	43	36
LG2	119501716	50	57	43	36
LG2	119501751	50	57	43	36
LG2	119501797	50	57	43	36
LG2	119501800	50	57	43	36
LG2	119501864	50	57	43	36
LG2	119501864	50	57	43	36
LG2	119501865	50	57	43	36
LG2	119501865	50	57	43	36
LG2	119501935	50	57	43	36
LG2	119501944	50	57	43	36
LG2	119501944	50	57	43	36
LG2	119501945	50	57	43	36
LG2	119501945	50	57	43	36
LG2	119502017	50	57	43	36
LG2	119502032	50	57	43	36
LG2	119502032	50	57	43	36
LG2	119502051	50	57	43	36
LG2	119502051	50	57	43	36
LG2	119502104	50	57	43	36
LG2	119502104	50	57	43	36
LG2	119502109	50	57	43	36
LG2	119502109	50	57	43	36
LG2	119502110	50	57	43	36
LG2	119502152	50	57	43	36
LG2	119502182	50	57	43	36
LG2	119502201	50	57	43	36
LG2	119502309	50	57	43	36
LG2	119502406	50	57	43	36
LG2	119502471	50	57	43	36
LG2	119502472	50	57	43	36
LG2	119502508	50	57	43	36
LG2	119502512	50	57	43	36
LG2	119515134	50	57	43	36
LG2	119515193	50	57	43	36
LG2	119515369	50	57	43	36
LG2	119515547	50	57	43	36
LG2	119515681	50	57	43	36
LG2	119517050	50	57	43	36
LG2	119517050	50	57	43	36
LG2	119517854	50	57	43	36
LG2	119517854	50	57	43	36
LG2	119517890	50	57	43	36
LG2	119517920	50	57	43	36
LG2	119517957	50	57	43	36
LG2	119517995	50	57	43	36
LG2	119518007	50	57	43	36
LG2	119518045	50	57	43	36
LG2	119518123	50	57	43	36
LG2	119518147	50	57	43	36
LG2	119537107	50	57	43	36
LG2	119537108	50	57	43	36
LG2	119537116	50	57	43	36
LG2	119537124	50	57	43	36
LG2	119537213	50	57	43	36
LG2	119537278	50	57	43	36
LG2	119537348	50	57	43	36
LG2	119537540	50	57	43	36
LG2	119537639	50	57	43	36
LG2	119538130	50	57	43	36
LG2	119538464	50	57	43	36
LG2	119539458	50	57	43	36
LG2	119539461	50	57	43	36
LG2	119539503	50	57	43	36
LG2	119539524	50	57	43	36
LG2	119539717	50	57	43	36
LG2	119539811	50	57	43	36
LG2	119540474	50	57	43	36
LG2	119540553	50	57	43	36
LG2	119540559	50	57	43	36
LG2	119540571	50	57	43	36
LG2	119540577	50	57	43	36
LG2	119540810	50	57	43	36
LG2	119541161	50	57	43	36
LG2	119541162	50	57	43	36
LG2	119541182	50	57	43	36
LG2	119541250	50	57	43	36
LG2	119541259	50	57	43	36
LG2	119541443	50	57	43	36
LG2	119541446	50	57	43	36
LG2	119541458	50	57	43	36
LG2	119541485	50	57	43	36
LG2	119541557	50	57	43	36
LG2	119541571	50	57	43	36
LG2	119541580	50	57	43	36
LG2	119553180	50	57	43	36
LG2	119553284	50	57	43	36
LG2	119553344	50	57	43	36
LG2	119560304	50	57	43	36
LG2	119560316	50	57	43	36
LG2	119560393	50	57	43	36
LG2	119560399	50	57	43	36
LG2	119560457	50	57	43	36
LG2	119560560	50	57	43	36
LG2	119560564	50	57	43	36
LG2	119560654	50	57	43	36
LG2	119560731	50	57	43	36
LG2	119560734	50	57	43	36
LG2	119560783	50	57	43	36
LG2	119560826	50	57	43	36
LG2	119560854	50	57	43	36
LG2	119560857	50	57	43	36
LG2	119561071	50	57	43	36
LG2	119561229	50	57	43	36
LG2	119561231	50	57	43	36
LG2	119561252	50	57	43	36
LG2	119561312	50	57	43	36
LG2	119561327	50	57	43	36
LG2	119561357	50	57	43	36
LG2	119566759	50	57	43	36
LG2	119566774	50	57	43	36
LG2	119566821	50	57	43	36
LG2	119566837	50	57	43	36
LG2	119566900	50	57	43	36
LG2	119566937	50	57	43	36
LG2	119566975	50	57	43	36
LG2	119566979	50	57	43	36
LG2	119567018	50	57	43	36
LG2	119567036	50	57	43	36
LG2	119567071	50	57	43	36
LG2	119567072	50	57	43	36
LG2	119567083	50	57	43	36
LG2	119567095	50	57	43	36
LG2	119567107	50	57	43	36
LG2	119567113	50	57	43	36
LG2	119567128	50	57	43	36
LG2	119567132	50	57	43	36
LG2	119567443	50	57	43	36
LG2	119567460	50	57	43	36
LG2	119567471	50	57	43	36
LG2	119567478	50	57	43	36
LG2	119567499	50	57	43	36
LG2	119568201	50	57	43	36
LG2	119568553	50	57	43	36
LG2	119568574	50	57	43	36
LG2	119568577	50	57	43	36
LG2	119568615	50	57	43	36
LG2	119568723	50	57	43	36
LG2	119568759	50	57	43	36
LG2	119568791	50	57	43	36
LG2	119570107	50	57	43	36
LG2	119570152	50	57	43	36
LG2	119570257	50	57	43	36
LG2	119570262	50	57	43	36
LG2	119571082	50	57	43	36
LG2	119571091	50	57	43	36
LG2	119571263	50	57	43	36
LG2	119573076	50	57	43	36
LG2	119573442	50	57	43	36
LG2	119573489	50	57	43	36
LG2	119573504	50	57	43	36
LG2	119573515	50	57	43	36
LG2	119573522	50	57	43	36
LG2	119573575	50	57	43	36
LG2	119573676	50	57	43	36
LG2	119573719	50	57	43	36
LG2	119573731	50	57	43	36
LG2	119573851	50	57	43	36
LG2	119573871	50	57	43	36
LG2	119574303	50	57	43	36
LG2	119574354	50	57	43	36
LG2	119574361	50	57	43	36
LG2	119574367	50	57	43	36
LG2	119575541	50	57	43	36
LG2	119575861	50	57	43	36
LG2	119575892	50	57	43	36
LG2	119576045	50	57	43	36
LG2	119576066	50	57	43	36
LG2	119576588	50	57	43	36
LG2	119576603	50	57	43	36
LG2	119576608	50	57	43	36
LG2	119576614	50	57	43	36
LG2	119576720	50	57	43	36
LG2	119576734	50	57	43	36
LG2	119576744	50	57	43	36
LG2	119580067	50	57	43	36
LG2	119580119	50	57	43	36
LG2	119580390	50	57	43	36
LG2	119580465	50	57	43	36
LG2	119580471	50	57	43	36
LG2	119580570	50	57	43	36
LG2	119580576	50	57	43	36
LG2	119580606	50	57	43	36
LG2	119580612	50	57	43	36
LG2	119580615	50	57	43	36
LG2	119580764	50	57	43	36
LG2	119580893	50	57	43	36
LG2	119580911	50	57	43	36
LG2	119581331	50	57	43	36
LG2	119581457	50	57	43	36
LG2	119581517	50	57	43	36
LG2	119581570	50	57	43	36
LG2	119581723	50	57	43	36
LG2	119582728	50	57	43	36
LG2	119582735	50	57	43	36
LG2	119582783	50	57	43	36
LG2	119582827	50	57	43	36
LG2	119582832	50	57	43	36
LG2	119582880	50	57	43	36
LG2	119582944	50	57	43	36
LG2	119582951	50	57	43	36
LG2	119583019	50	57	43	36
LG2	119583228	50	57	43	36
LG2	119583530	50	57	43	36
LG2	119584018	50	57	43	36
LG2	119584407	50	57	43	36
LG2	119585032	50	57	43	36
LG2	119585790	50	57	43	36
LG2	119587916	50	57	43	36
LG2	119587936	50	57	43	36
LG2	119587959	50	57	43	36
LG2	119587999	50	57	43	36
LG2	119588012	50	57	43	36
LG2	119588029	50	57	43	36
LG2	119588059	50	57	43	36
LG2	119588068	50	57	43	36
LG2	119588092	50	57	43	36
LG2	119588111	50	57	43	36
LG2	119588118	50	57	43	36
LG2	119588123	50	57	43	36
LG2	119588144	50	57	43	36
LG2	119588302	50	57	43	36
LG2	119588353	50	57	43	36
LG2	119588407	50	57	43	36
LG2	119588707	50	57	43	36
LG2	119588755	50	57	43	36
LG2	119588767	50	57	43	36
LG2	119588847	50	57	43	36
LG2	119588851	50	57	43	36
LG2	119588866	50	57	43	36
LG2	119589170	50	57	43	36
LG2	119589173	50	57	43	36
LG2	119589191	50	57	43	36
LG2	119589227	50	57	43	36
LG2	119589230	50	57	43	36
LG2	119589236	50	57	43	36
LG2	119589302	50	57	43	36
LG2	119589305	50	57	43	36
LG2	119589362	50	57	43	36
LG2	119589437	50	57	43	36
LG2	119589584	50	57	43	36
LG2	119589677	50	57	43	36
LG2	119589821	50	57	43	36
LG2	119590093	50	57	43	36
LG2	119590468	50	57	43	36
LG2	119590476	50	57	43	36
LG2	119590810	50	57	43	36
LG2	119590890	50	57	43	36
LG2	119591056	50	57	43	36
LG2	119591100	50	57	43	36
LG2	119591106	50	57	43	36
LG2	119610114	50	57	43	36
LG2	119610254	50	57	43	36
LG2	119611212	50	57	43	36
LG2	119611380	50	57	43	36
LG2	119611395	50	57	43	36
LG2	119611413	50	57	43	36
LG2	119611472	50	57	43	36
LG2	119611544	50	57	43	36
LG2	119611565	50	57	43	36
LG2	119623969	50	57	43	36
LG2	119626577	50	57	43	36
LG2	119626586	50	57	43	36
LG2	119627011	50	57	43	36
LG2	119627871	50	57	43	36
LG2	119627934	50	57	43	36
LG2	119628198	50	57	43	36
LG2	119628276	50	57	43	36
LG2	119628578	50	57	43	36
LG2	119628578	50	57	43	36
LG2	119629043	50	57	43	36
LG2	119629043	50	57	43	36
LG2	119629091	50	57	43	36
LG2	119629211	50	57	43	36
LG2	119629390	50	57	43	36
LG2	119629465	50	57	43	36
LG2	119646466	50	57	43	36
LG2	119646514	50	57	43	36
LG2	119646514	50	57	43	36
LG2	119646803	50	57	43	36
LG2	119646829	50	57	43	36
LG2	119647026	50	57	43	36
LG2	119647092	50	57	43	36
LG2	119647112	50	57	43	36
LG2	119647278	50	57	43	36
LG2	119650191	50	57	43	36
LG2	119651260	50	57	43	36
LG2	119651530	50	57	43	36
LG2	119651590	50	57	43	36
LG2	119651599	50	57	43	36
LG2	119651616	50	57	43	36
LG2	119652261	50	57	43	36
LG2	119652289	50	57	43	36
LG2	119652306	50	57	43	36
LG2	119683313	50	57	43	36
LG2	119683504	50	57	43	36
LG2	119683523	50	57	43	36
LG2	119683593	50	57	43	36
LG2	119683646	50	57	43	36
LG2	119683664	50	57	43	36
LG2	119683676	50	57	43	36
LG2	119683964	50	57	43	36
LG2	119684031	50	57	43	36
LG2	119684047	50	57	43	36
LG2	119684192	50	57	43	36
LG2	119684218	50	57	43	36
LG2	119684219	50	57	43	36
LG2	119684441	50	57	43	36
LG2	119684492	50	57	43	36
LG2	119684528	50	57	43	36
LG2	119684579	50	57	43	36
LG2	119684741	50	57	43	36
LG2	119684804	50	57	43	36
LG2	119685002	50	57	43	36
LG2	119686700	50	57	43	36
LG2	119686701	50	57	43	36
LG2	119722402	50	57	43	36
LG2	119722499	50	57	43	36
LG2	119722668	50	57	43	36
LG2	119722677	50	57	43	36
LG2	119723041	50	57	43	36
LG2	119723151	50	57	43	36
LG2	119723303	50	57	43	36
LG2	119723351	50	57	43	36
LG2	119753846	50	57	43	36
LG2	119753848	50	57	43	36
LG2	119753875	50	57	43	36
LG2	119754461	50	57	43	36
LG2	119754743	50	57	43	36
LG2	119754975	50	57	43	36
LG2	119755059	50	57	43	36
LG2	119755084	50	57	43	36
LG2	119755111	50	57	43	36
LG2	119755161	50	57	43	36
LG2	119755187	50	57	43	36
LG2	119755197	50	57	43	36
LG2	119755284	50	57	43	36
LG2	119755309	50	57	43	36
LG2	119755310	50	57	43	36
LG2	119755336	50	57	43	36
LG2	119755357	50	57	43	36
LG2	119755392	50	57	43	36
LG2	119755411	50	57	43	36
LG2	119755416	50	57	43	36
LG2	119755432	50	57	43	36
LG2	119755438	50	57	43	36
LG2	119755442	50	57	43	36
LG2	119755465	50	57	43	36
LG2	119755468	50	57	43	36
LG2	119755469	50	57	43	36
LG2	119755571	50	57	43	36
LG2	119755579	50	57	43	36
LG2	119755581	50	57	43	36
LG2	119755778	50	57	43	36
LG2	119756125	50	57	43	36
LG2	119756191	50	57	43	36
LG2	119756241	50	57	43	36
LG2	119756262	50	57	43	36
LG2	119756330	50	57	43	36
LG2	119756364	50	57	43	36
LG2	119756512	50	57	43	36
LG2	119756554	50	57	43	36
LG2	119756594	50	57	43	36
LG2	119758136	50	57	43	36
LG2	119758430	50	57	43	36
LG2	119758665	50	57	43	36
LG2	119768074	50	57	43	36
LG2	119768104	50	57	43	36
LG2	119768147	50	57	43	36
LG2	119768176	50	57	43	36
LG2	119768178	50	57	43	36
LG2	119768418	50	57	43	36
LG2	119768489	50	57	43	36
LG2	119768501	50	57	43	36
LG2	119768548	50	57	43	36
LG2	119768594	50	57	43	36
LG2	119768664	50	57	43	36
LG2	119768703	50	57	43	36
LG2	119768707	50	57	43	36
LG2	119768760	50	57	43	36
LG2	119768941	50	57	43	36
LG2	119768960	50	57	43	36
LG2	119768977	50	57	43	36
LG2	119769067	50	57	43	36
LG2	119769143	50	57	43	36
LG2	119769261	50	57	43	36
LG2	119769298	50	57	43	36
LG2	119769309	50	57	43	36
LG2	119769317	50	57	43	36
LG2	119769349	50	57	43	36
LG2	119769439	50	57	43	36
LG2	119769527	50	57	43	36
LG2	119769550	50	57	43	36
LG2	119769568	50	57	43	36
LG2	119769605	50	57	43	36
LG2	119769627	50	57	43	36
LG2	119769715	50	57	43	36
LG2	119769769	50	57	43	36
LG2	119769962	50	57	43	36
LG2	119769986	50	57	43	36
LG2	119770504	50	57	43	36
LG2	119770568	50	57	43	36
LG2	119770651	50	57	43	36
LG2	119770662	50	57	43	36
LG2	119770704	50	57	43	36
LG2	119770791	50	57	43	36
LG2	119770792	50	57	43	36
LG2	119773594	50	57	43	36
LG2	119773732	50	57	43	36
LG2	119773756	50	57	43	36
LG2	119773846	50	57	43	36
LG2	119774008	50	57	43	36
LG2	119774154	50	57	43	36
LG2	119774203	50	57	43	36
LG2	119774209	50	57	43	36
LG2	119774421	50	57	43	36
LG2	119774488	50	57	43	36
LG2	119774539	50	57	43	36
LG2	119774563	50	57	43	36
LG2	119774683	50	57	43	36
LG2	119774727	50	57	43	36
LG2	119774731	50	57	43	36
LG2	119774763	50	57	43	36
LG2	119774853	50	57	43	36
LG2	119777295	50	57	43	36
LG2	119791577	50	57	43	36
LG2	119791600	50	57	43	36
LG2	119791635	50	57	43	36
LG2	119791688	50	57	43	36
LG2	119791808	50	57	43	36
LG2	119791818	50	57	43	36
LG2	119791882	50	57	43	36
LG2	119791936	50	57	43	36
LG2	119791941	50	57	43	36
LG2	119792021	50	57	43	36
LG2	119792126	50	57	43	36
LG2	119792141	50	57	43	36
LG2	119792144	50	57	43	36
LG2	119792178	50	57	43	36
LG2	119792182	50	57	43	36
LG2	119792228	50	57	43	36
LG2	119792229	50	57	43	36
LG2	119792503	50	57	43	36
LG2	119844674	50	57	43	36
LG2	119844945	50	57	43	36
LG2	119844990	50	57	43	36
LG2	119845179	50	57	43	36
LG2	119846127	50	57	43	36
LG2	119872959	50	57	43	36
LG2	119873120	50	57	43	36
LG2	119873917	50	57	43	36
LG2	119873920	50	57	43	36
LG2	119874008	50	57	43	36
LG2	119875721	50	57	43	36
LG2	119875733	50	57	43	36
LG2	119875775	50	57	43	36
LG2	119876597	50	57	43	36
LG2	119876850	50	57	43	36
LG2	119877253	50	57	43	36
LG2	119877427	50	57	43	36
LG2	119877546	50	57	43	36
LG2	119877557	50	57	43	36
LG2	119877772	50	57	43	36
LG2	119878167	50	57	43	36
LG2	119878170	50	57	43	36
LG2	119878629	50	57	43	36
LG2	119879361	50	57	43	36
LG2	119879629	50	57	43	36
LG2	119879652	50	57	43	36
LG2	119879673	50	57	43	36
LG2	119879689	50	57	43	36
LG2	119879692	50	57	43	36
LG2	119879698	50	57	43	36
LG2	119879907	50	57	43	36
LG2	119879914	50	57	43	36
LG2	119879932	50	57	43	36
LG2	119879986	50	57	43	36
LG2	119879990	50	57	43	36
LG2	119879992	50	57	43	36
LG2	119880040	50	57	43	36
LG2	119880110	50	57	43	36
LG2	119880210	50	57	43	36
LG2	119880229	50	57	43	36
LG2	119880268	50	57	43	36
LG2	119880335	50	57	43	36
LG2	119880879	50	57	43	36
LG2	119880883	50	57	43	36
LG2	119882267	50	57	43	36
LG2	119882319	50	57	43	36
LG2	119882361	50	57	43	36
LG2	119882480	50	57	43	36
LG2	119882492	50	57	43	36
LG2	119894340	50	57	43	36
LG2	119894995	50	57	43	36
LG2	119895259	50	57	43	36
LG2	119895282	50	57	43	36
LG2	119895305	50	57	43	36
LG2	119895366	50	57	43	36
LG2	119895408	50	57	43	36
LG2	119895467	50	57	43	36
LG2	119903044	50	57	43	36
LG2	119903148	50	57	43	36
LG2	119903935	50	57	43	36
LG2	119903964	50	57	43	36
LG2	119915742	50	57	43	36
LG2	119916414	50	57	43	36
LG2	119917251	50	57	43	36
LG2	119920931	50	57	43	36
LG2	119922292	50	57	43	36
LG2	119922348	50	57	43	36
LG2	119922361	50	57	43	36
LG2	119922373	50	57	43	36
LG2	119940664	50	57	43	36
LG2	119940767	50	57	43	36
LG2	119942170	50	57	43	36
LG2	119942198	50	57	43	36
LG2	119942218	50	57	43	36
LG2	119942230	50	57	43	36
LG2	119942336	50	57	43	36
LG2	119948456	50	57	43	36
LG2	119948463	50	57	43	36
LG2	119948808	50	57	43	36
LG2	119949474	50	57	43	36
LG2	119950334	50	57	43	36
LG2	119950552	50	57	43	36
LG2	119950562	50	57	43	36
LG2	119951651	50	57	43	36
LG2	119951702	50	57	43	36
LG2	119951703	50	57	43	36
LG2	119952364	50	57	43	36
LG2	119957956	50	57	43	36
LG2	119958010	50	57	43	36
LG2	119958011	50	57	43	36
LG2	119958015	50	57	43	36
LG2	119958066	50	57	43	36
LG2	119958813	50	57	43	36
LG2	119958822	50	57	43	36
LG2	119958837	50	57	43	36
LG2	119958976	50	57	43	36
LG2	119961784	50	57	43	36
LG2	119961785	50	57	43	36
LG2	119961796	50	57	43	36
LG2	119961979	50	57	43	36
LG2	119962004	50	57	43	36
LG2	119962253	50	57	43	36
LG2	119962288	50	57	43	36
LG2	119962301	50	57	43	36
LG2	119962308	50	57	43	36
LG2	119966092	50	57	43	36
LG2	119966105	50	57	43	36
LG2	119966258	50	57	43	36
LG2	119966324	50	57	43	36
LG2	119966357	50	57	43	36
LG2	119966806	50	57	43	36
LG2	119966891	50	57	43	36
LG2	119966905	50	57	43	36
LG2	119967855	50	57	43	36
LG2	119968085	50	57	43	36
LG2	119968156	50	57	43	36
LG2	119968207	50	57	43	36
LG2	119968328	50	57	43	36
LG2	119968374	50	57	43	36
LG2	119968641	50	57	43	36
LG2	119968661	50	57	43	36
LG2	119969031	50	57	43	36
LG2	119969055	50	57	43	36
LG2	119969068	50	57	43	36
LG2	119969879	50	57	43	36
LG2	119969882	50	57	43	36
LG2	119970173	50	57	43	36
LG2	119970307	50	57	43	36
LG2	119970324	50	57	43	36
LG2	119970615	50	57	43	36
LG2	119970672	50	57	43	36
LG2	119970741	50	57	43	36
LG2	119970996	50	57	43	36
LG2	119971005	50	57	43	36
LG2	119971050	50	57	43	36
LG2	119971060	50	57	43	36
LG2	119971061	50	57	43	36
LG2	119971072	50	57	43	36
LG2	119971074	50	57	43	36
LG2	119972142	50	57	43	36
LG2	119972145	50	57	43	36
LG2	119972181	50	57	43	36
LG2	119972190	50	57	43	36
LG2	119972200	50	57	43	36
LG2	119972265	50	57	43	36
LG2	119972266	50	57	43	36
LG2	119972280	50	57	43	36
LG2	119972402	50	57	43	36
LG2	119972433	50	57	43	36
LG2	119972522	50	57	43	36
LG2	119972593	50	57	43	36
LG2	119973527	50	57	43	36
LG2	119973582	50	57	43	36
LG2	119973794	50	57	43	36
LG2	119973845	50	57	43	36
LG2	119973860	50	57	43	36
LG2	119973915	50	57	43	36
LG2	119973940	50	57	43	36
LG2	119973972	50	57	43	36
LG2	119974007	50	57	43	36
LG2	119974010	50	57	43	36
LG2	119974040	50	57	43	36
LG2	119974072	50	57	43	36
LG2	119975650	50	57	43	36
LG2	119975877	50	57	43	36
LG2	119975895	50	57	43	36
LG2	119975908	50	57	43	36
LG2	119975930	50	57	43	36
LG2	119975948	50	57	43	36
LG2	119975955	50	57	43	36
LG2	119975960	50	57	43	36
LG2	119976248	50	57	43	36
LG2	119976273	50	57	43	36
LG2	119976347	50	57	43	36
LG2	119976675	50	57	43	36
LG2	119976838	50	57	43	36
LG2	119977552	50	57	43	36
LG2	119977566	50	57	43	36
LG2	119977571	50	57	43	36
LG2	119977572	50	57	43	36
LG2	119977573	50	57	43	36
LG2	119977574	50	57	43	36
LG2	119977576	50	57	43	36
LG2	119978162	50	57	43	36
LG2	119978248	50	57	43	36
LG2	119978322	50	57	43	36
LG2	119982656	50	57	43	36
LG2	119982669	50	57	43	36
LG2	119982760	50	57	43	36
LG2	119996731	50	57	43	36
LG2	119996832	50	57	43	36
LG2	119996916	50	57	43	36
LG2	119996916	50	57	43	36
LG2	119996950	50	57	43	36
LG2	119997013	50	57	43	36
LG2	119997013	50	57	43	36
LG2	119997057	50	57	43	36
LG2	119997065	50	57	43	36
LG2	119997115	50	57	43	36
LG2	119997207	50	57	43	36
LG2	119997244	50	57	43	36
LG2	119997254	50	57	43	36
LG2	119997256	50	57	43	36
LG2	119997258	50	57	43	36
LG2	119997259	50	57	43	36
LG2	119997313	50	57	43	36
LG2	119997313	50	57	43	36
LG2	119997346	50	57	43	36
LG2	120006800	50	57	43	36
LG2	120006836	50	57	43	36
LG2	120007586	50	57	43	36
LG2	120007596	50	57	43	36
LG2	120022087	50	57	43	36
LG2	120022265	50	57	43	36
LG2	120022277	50	57	43	36
LG2	120022316	50	57	43	36
LG2	120022361	50	57	43	36
LG2	120022941	50	57	43	36
LG2	120022985	50	57	43	36
LG2	120024146	50	57	43	36
LG2	120024421	50	57	43	36
LG2	120024422	50	57	43	36
LG2	120024445	50	57	43	36
LG2	120024980	50	57	43	36
LG2	120024982	50	57	43	36
LG2	120025790	50	57	43	36
LG2	120025799	50	57	43	36
LG2	120025844	50	57	43	36
LG2	120025870	50	57	43	36
LG2	120025885	50	57	43	36
LG2	120025926	50	57	43	36
LG2	120025932	50	57	43	36
LG2	120032193	50	57	43	36
LG2	120032206	50	57	43	36
LG2	120032268	50	57	43	36
LG2	120032349	50	57	43	36
LG2	120032364	50	57	43	36
LG2	120032459	50	57	43	36
LG2	120032602	50	57	43	36
LG2	120032656	50	57	43	36
LG2	120032680	50	57	43	36
LG2	120032689	50	57	43	36
LG2	120032701	50	57	43	36
LG2	120033588	50	57	43	36
LG2	120033636	50	57	43	36
LG2	120033656	50	57	43	36
LG2	120033659	50	57	43	36
LG2	120033688	50	57	43	36
LG2	120033693	50	57	43	36
LG2	120033695	50	57	43	36
LG2	120033697	50	57	43	36
LG2	120033886	50	57	43	36
LG2	120034251	50	57	43	36
LG2	120034325	50	57	43	36
LG2	120034357	50	57	43	36
LG2	120034692	50	57	43	36
LG2	120034799	50	57	43	36
LG2	120035806	50	57	43	36
LG2	120035854	50	57	43	36
LG2	120036064	50	57	43	36
LG2	120036099	50	57	43	36
LG2	120036639	50	57	43	36
LG2	120036734	50	57	43	36
LG2	120036748	50	57	43	36
LG2	120036775	50	57	43	36
LG2	120036828	50	57	43	36
LG2	120036848	50	57	43	36
LG2	120036912	50	57	43	36
LG2	120036952	50	57	43	36
LG2	120037001	50	57	43	36
LG2	120037509	50	57	43	36
LG2	120037554	50	57	43	36
LG2	120037611	50	57	43	36
LG2	120037662	50	57	43	36
LG2	120037758	50	57	43	36
LG2	120037860	50	57	43	36
LG2	120037889	50	57	43	36
LG2	120037971	50	57	43	36
LG2	120037977	50	57	43	36
LG2	120038725	50	57	43	36
LG2	120054161	50	57	43	36
LG2	120054185	50	57	43	36
LG2	120054190	50	57	43	36
LG2	120054234	50	57	43	36
LG2	120054252	50	57	43	36
LG2	120054253	50	57	43	36
LG2	120054311	50	57	43	36
LG2	120054355	50	57	43	36
LG2	120054412	50	57	43	36
LG2	120054467	50	57	43	36
LG2	120054781	50	57	43	36
LG2	120054798	50	57	43	36
LG2	120074239	50	57	43	36
LG2	120074410	50	57	43	36
LG2	120074521	50	57	43	36
LG2	120074547	50	57	43	36
LG2	120074604	50	57	43	36
LG2	120074668	50	57	43	36
LG2	120074762	50	57	43	36
LG2	120075240	50	57	43	36
LG2	120075244	50	57	43	36
LG2	120075392	50	57	43	36
LG2	120075410	50	57	43	36
LG2	120075452	50	57	43	36
LG2	120075885	50	57	43	36
LG2	120075918	50	57	43	36
LG2	120075949	50	57	43	36
LG2	120075956	50	57	43	36
LG2	120075960	50	57	43	36
LG2	120075987	50	57	43	36
LG2	120076013	50	57	43	36
LG2	120076020	50	57	43	36
LG2	120076713	50	57	43	36
LG2	120076716	50	57	43	36
LG2	120076767	50	57	43	36
LG2	120076835	50	57	43	36
LG2	120076837	50	57	43	36
LG2	120076854	50	57	43	36
LG2	120076858	50	57	43	36
LG2	120127595	50	57	43	36
LG2	120127670	50	57	43	36
LG2	120128554	50	57	43	36
LG2	120128563	50	57	43	36
LG2	120128653	50	57	43	36
LG2	120128665	50	57	43	36
LG2	120128692	50	57	43	36
LG2	120128704	50	57	43	36
LG2	120128716	50	57	43	36
LG2	120128812	50	57	43	36
LG2	120128818	50	57	43	36
LG2	120128833	50	57	43	36
LG2	120128869	50	57	43	36
LG2	120128875	50	57	43	36
LG2	120128887	50	57	43	36
LG2	120128908	50	57	43	36
LG2	120128917	50	57	43	36
LG2	120128977	50	57	43	36
LG2	120128989	50	57	43	36
LG2	120129049	50	57	43	36
LG2	120129091	50	57	43	36
LG2	120129145	50	57	43	36
LG2	120129187	50	57	43	36
LG2	120129217	50	57	43	36
LG2	120129220	50	57	43	36
LG2	120129283	50	57	43	36
LG2	120129349	50	57	43	36
LG2	120129361	50	57	43	36
LG2	120129373	50	57	43	36
LG2	120129427	50	57	43	36
LG2	120129442	50	57	43	36
LG2	120129601	50	57	43	36
LG2	120129613	50	57	43	36
LG2	120129622	50	57	43	36
LG2	120129676	50	57	43	36
LG2	120129679	50	57	43	36
LG2	120129688	50	57	43	36
LG2	120129700	50	57	43	36
LG2	120129724	50	57	43	36
LG2	120129730	50	57	43	36
LG2	120129733	50	57	43	36
LG2	120129751	50	57	43	36
LG2	120129760	50	57	43	36
LG2	120129778	50	57	43	36
LG2	120129790	50	57	43	36
LG2	120129805	50	57	43	36
LG2	120129812	50	57	43	36
LG2	120129814	50	57	43	36
LG2	120129841	50	57	43	36
LG2	120129910	50	57	43	36
LG2	120130036	50	57	43	36
LG2	120130056	50	57	43	36
LG2	120130152	50	57	43	36
LG2	120130163	50	57	43	36
LG2	120130176	50	57	43	36
LG2	120130200	50	57	43	36
LG2	120130243	50	57	43	36
LG2	120130253	50	57	43	36
LG2	120130280	50	57	43	36
LG2	120130300	50	57	43	36
LG2	120130312	50	57	43	36
LG2	120130329	50	57	43	36
LG2	120130345	50	57	43	36
LG2	120130350	50	57	43	36
LG2	120138536	50	57	43	36
LG2	120138740	50	57	43	36
LG2	120138911	50	57	43	36
LG2	120138989	50	57	43	36
LG2	120139232	50	57	43	36
LG2	120139292	50	57	43	36
LG2	120139463	50	57	43	36
LG2	120139922	50	57	43	36
LG2	120140120	50	57	43	36
LG2	120140150	50	57	43	36
LG2	120140218	50	57	43	36
LG2	120140252	50	57	43	36
LG2	120140263	50	57	43	36
LG2	120140278	50	57	43	36
LG2	120140425	50	57	43	36
LG2	120140456	50	57	43	36
LG2	120140461	50	57	43	36
LG2	120140514	50	57	43	36
LG2	120140628	50	57	43	36
LG2	120155895	50	57	43	36
LG2	120156059	50	57	43	36
LG2	120156068	50	57	43	36
LG2	120156086	50	57	43	36
LG2	120156109	50	57	43	36
LG2	120156125	50	57	43	36
LG2	120156146	50	57	43	36
LG2	120156149	50	57	43	36
LG2	120156248	50	57	43	36
LG2	120156348	50	57	43	36
LG2	120156366	50	57	43	36
LG2	120156533	50	57	43	36
LG2	120156572	50	57	43	36
LG2	120156583	50	57	43	36
LG2	120156618	50	57	43	36
LG2	120162607	50	57	43	36
LG2	120162647	50	57	43	36
LG2	120162725	50	57	43	36
LG2	120162742	50	57	43	36
LG2	120162941	50	57	43	36
LG2	120162967	50	57	43	36
LG2	120163008	50	57	43	36
LG2	120163015	50	57	43	36
LG2	120163018	50	57	43	36
LG2	120163020	50	57	43	36
LG2	120163025	50	57	43	36
LG2	120163033	50	57	43	36
LG2	120163046	50	57	43	36
LG2	120163047	50	57	43	36
LG2	120163174	50	57	43	36
LG2	120164107	50	57	43	36
LG2	120164289	50	57	43	36
LG2	120164409	50	57	43	36
LG2	120164430	50	57	43	36
LG2	120164484	50	57	43	36
LG2	120164852	50	57	43	36
LG2	120164866	50	57	43	36
LG2	120169223	50	57	43	36
LG2	120169226	50	57	43	36
LG2	120169253	50	57	43	36
LG2	120169363	50	57	43	36
LG2	120195327	50	57	43	36
LG2	120195580	50	57	43	36
LG2	120195645	50	57	43	36
LG2	120195691	50	57	43	36
LG2	120195833	50	57	43	36
LG2	120196058	50	57	43	36
LG2	120196066	50	57	43	36
LG2	120196081	50	57	43	36
LG2	120196084	50	57	43	36
LG2	120196174	50	57	43	36
LG2	120196179	50	57	43	36
LG2	120196192	50	57	43	36
LG2	120196220	50	57	43	36
LG2	120196226	50	57	43	36
LG2	120196486	50	57	43	36
LG2	120196556	50	57	43	36
LG2	120196559	50	57	43	36
LG2	120196702	50	57	43	36
LG2	120197332	50	57	43	36
LG2	120197440	50	57	43	36
LG2	120197771	50	57	43	36
LG2	120197849	50	57	43	36
LG2	120197870	50	57	43	36
LG2	120197963	50	57	43	36
LG2	120198147	50	57	43	36
LG2	120198152	50	57	43	36
LG2	120198223	50	57	43	36
LG2	120198271	50	57	43	36
LG2	120201825	50	57	43	36
LG2	120201896	50	57	43	36
LG2	120201898	50	57	43	36
LG2	120201933	50	57	43	36
LG2	120201990	50	57	43	36
LG2	120201992	50	57	43	36
LG2	120202004	50	57	43	36
LG2	120202020	50	57	43	36
LG2	120202117	50	57	43	36
LG2	120202297	50	57	43	36
LG2	120202315	50	57	43	36
LG2	120202318	50	57	43	36
LG2	120202376	50	57	43	36
LG2	120202387	50	57	43	36
LG2	120202638	50	57	43	36
LG2	120203097	50	57	43	36
LG2	120203193	50	57	43	36
LG2	120203213	50	57	43	36
LG2	120203233	50	57	43	36
LG2	120203244	50	57	43	36
LG2	120203311	50	57	43	36
LG2	120204189	50	57	43	36
LG2	120204222	50	57	43	36
LG2	120204225	50	57	43	36
LG2	120204270	50	57	43	36
LG2	120204340	50	57	43	36
LG2	120204368	50	57	43	36
LG2	120204396	50	57	43	36
LG2	120204441	50	57	43	36
LG2	120204636	50	57	43	36
LG2	120204701	50	57	43	36
LG2	120204770	50	57	43	36
LG2	120212592	50	57	43	36
LG2	120212609	50	57	43	36
LG2	120212731	50	57	43	36
LG2	120212752	50	57	43	36
LG2	120212885	50	57	43	36
LG2	120212890	50	57	43	36
LG2	120212892	50	57	43	36
LG2	120212897	50	57	43	36
LG2	120212916	50	57	43	36
LG2	120212937	50	57	43	36
LG2	120212946	50	57	43	36
LG2	120213115	50	57	43	36
LG2	120213211	50	57	43	36
LG2	120213277	50	57	43	36
LG2	120213326	50	57	43	36
LG2	120213410	50	57	43	36
LG2	120213419	50	57	43	36
LG2	120213458	50	57	43	36
LG2	120213505	50	57	43	36
LG2	120214285	50	57	43	36
LG2	120214334	50	57	43	36
LG2	120214691	50	57	43	36
LG2	120215129	50	57	43	36
LG2	120215157	50	57	43	36
LG2	120215159	50	57	43	36
LG2	120215175	50	57	43	36
LG2	120215242	50	57	43	36
LG2	120215244	50	57	43	36
LG2	120215245	50	57	43	36
LG2	120215278	50	57	43	36
LG2	120215339	50	57	43	36
LG2	120215341	50	57	43	36
LG2	120215342	50	57	43	36
LG2	120215343	50	57	43	36
LG2	120215430	50	57	43	36
LG2	120215470	50	57	43	36
LG2	120215508	50	57	43	36
LG2	120215522	50	57	43	36
LG2	120215772	50	57	43	36
LG2	120216033	50	57	43	36
LG2	120216051	50	57	43	36
LG2	120216096	50	57	43	36
LG2	120216207	50	57	43	36
LG2	120216841	50	57	43	36
LG2	120216916	50	57	43	36
LG2	120216917	50	57	43	36
LG2	120217043	50	57	43	36
LG2	120217129	50	57	43	36
LG2	120217166	50	57	43	36
LG2	120217228	50	57	43	36
LG2	120217239	50	57	43	36
LG2	120217663	50	57	43	36
LG2	120217709	50	57	43	36
LG2	120217722	50	57	43	36
LG2	120218196	50	57	43	36
LG2	120222075	50	57	43	36
LG2	120222087	50	57	43	36
LG2	120222105	50	57	43	36
LG2	120222144	50	57	43	36
LG2	120222150	50	57	43	36
LG2	120224759	50	57	43	36
LG2	120224761	50	57	43	36
LG2	120224768	50	57	43	36
LG2	120224774	50	57	43	36
LG2	120224813	50	57	43	36
LG2	120224901	50	57	43	36
LG2	120225028	50	57	43	36
LG2	120225043	50	57	43	36
LG2	120235284	50	57	43	36
LG2	120235307	50	57	43	36
LG2	120235320	50	57	43	36
LG2	120235343	50	57	43	36
LG2	120235346	50	57	43	36
LG2	120235596	50	57	43	36
LG2	120235635	50	57	43	36
LG2	120235640	50	57	43	36
LG2	120235804	50	57	43	36
LG2	120235929	50	57	43	36
LG2	120235993	50	57	43	36
LG2	120236287	50	57	43	36
LG2	120236621	50	57	43	36
LG2	120236631	50	57	43	36
LG2	120237072	50	57	43	36
LG2	120238938	50	57	43	36
LG2	120238987	50	57	43	36
LG2	120238993	50	57	43	36
LG2	120239003	50	57	43	36
LG2	120239042	50	57	43	36
LG2	120239074	50	57	43	36
LG2	120239148	50	57	43	36
LG2	120239203	50	57	43	36
LG2	120239204	50	57	43	36
LG2	120257645	50	57	43	36
LG2	120257850	50	57	43	36
LG2	120257884	50	57	43	36
LG2	120257885	50	57	43	36
LG2	120258031	50	57	43	36
LG2	120258058	50	57	43	36
LG2	120258105	50	57	43	36
LG2	120258391	50	57	43	36
LG2	120258421	50	57	43	36
LG2	120258544	50	57	43	36
LG2	120258574	50	57	43	36
LG2	120258643	50	57	43	36
LG2	120259204	50	57	43	36
LG2	120259439	50	57	43	36
LG2	120259440	50	57	43	36
LG2	120259499	50	57	43	36
LG2	120260350	50	57	43	36
LG2	120260395	50	57	43	36
LG2	120260447	50	57	43	36
LG2	120260559	50	57	43	36
LG2	120261102	50	57	43	36
LG2	120261322	50	57	43	36
LG2	120261571	50	57	43	36
LG2	120261616	50	57	43	36
LG2	120261645	50	57	43	36
LG2	120261649	50	57	43	36
LG2	120261823	50	57	43	36
LG2	120262476	50	57	43	36
LG2	120262718	50	57	43	36
LG2	120262755	50	57	43	36
LG2	120262756	50	57	43	36
LG2	120262757	50	57	43	36
LG2	120262759	50	57	43	36
LG2	120262760	50	57	43	36
LG2	120262762	50	57	43	36
LG2	120262763	50	57	43	36
LG2	120262764	50	57	43	36
LG2	120262765	50	57	43	36
LG2	120262766	50	57	43	36
LG2	120262806	50	57	43	36
LG2	120262845	50	57	43	36
LG2	120288459	50	57	43	36
LG2	120288597	50	57	43	36
LG2	120288632	50	57	43	36
LG2	120288721	50	57	43	36
LG2	120288721	50	57	43	36
LG2	120288799	50	57	43	36
LG2	120288799	50	57	43	36
LG2	120288823	50	57	43	36
LG2	120288832	50	57	43	36
LG2	120288841	50	57	43	36
LG2	120288850	50	57	43	36
LG2	120288850	50	57	43	36
LG2	120288895	50	57	43	36
LG2	120288964	50	57	43	36
LG2	120288964	50	57	43	36
LG2	120290136	50	57	43	36
LG2	120290136	50	57	43	36
LG2	120290292	50	57	43	36
LG2	120290292	50	57	43	36
LG2	120290304	50	57	43	36
LG2	120290304	50	57	43	36
LG2	120290367	50	57	43	36
LG2	120290382	50	57	43	36
LG2	120290391	50	57	43	36
LG2	120290534	50	57	43	36
LG2	120290548	50	57	43	36
LG2	120290548	50	57	43	36
LG2	120290662	50	57	43	36
LG2	120290662	50	57	43	36
LG2	120291604	50	57	43	36
LG2	120291628	50	57	43	36
LG2	120291628	50	57	43	36
LG2	120291658	50	57	43	36
LG2	120292183	50	57	43	36
LG2	120292300	50	57	43	36
LG2	120292301	50	57	43	36
LG2	120292548	50	57	43	36
LG2	120292575	50	57	43	36
LG2	120292575	50	57	43	36
LG2	120292738	50	57	43	36
LG2	120293489	50	57	43	36
LG2	120293529	50	57	43	36
LG2	120293817	50	57	43	36
LG2	120293817	50	57	43	36
LG2	120293827	50	57	43	36
LG2	120293833	50	57	43	36
LG2	120294595	50	57	43	36
LG2	120294595	50	57	43	36
LG2	120294679	50	57	43	36
LG2	120419335	50	57	43	36
LG2	120419346	50	57	43	36
LG2	120419473	50	57	43	36
LG2	120419502	50	57	43	36
LG2	120419594	50	57	43	36
LG2	120419690	50	57	43	36
LG2	120420441	50	57	43	36
LG2	120420447	50	57	43	36
LG2	120420468	50	57	43	36
LG2	120421186	50	57	43	36
LG2	120421492	50	57	43	36
LG2	120422138	50	57	43	36
LG2	120422668	50	57	43	36
LG2	120422698	50	57	43	36
LG2	120424180	50	57	43	36
LG2	120424765	50	57	43	36
LG2	120425150	50	57	43	36
LG2	120425207	50	57	43	36
LG2	120426285	50	57	43	36
LG2	120426756	50	57	43	36
LG2	120427178	50	57	43	36
LG2	120427371	50	57	43	36
LG2	120429324	50	57	43	36
LG2	120431396	50	57	43	36
LG2	120431429	50	57	43	36
LG2	120432029	50	57	43	36
LG2	120432209	50	57	43	36
LG2	120432210	50	57	43	36
LG2	120438323	50	57	43	36
LG2	120439534	50	57	43	36
LG2	120440927	50	57	43	36
LG2	120440948	50	57	43	36
LG2	120441121	50	57	43	36
LG2	120446621	50	57	43	36
LG2	120446707	50	57	43	36
LG2	120446966	50	57	43	36
LG2	120448367	50	57	43	36
LG2	120448553	50	57	43	36
LG2	120448554	50	57	43	36
LG2	120448734	50	57	43	36
LG2	120448786	50	57	43	36
LG2	120450468	50	57	43	36
LG2	120450675	50	57	43	36
LG2	120450706	50	57	43	36
LG2	120461918	50	57	43	36
LG2	120462149	50	57	43	36
LG2	120462671	50	57	43	36
LG2	120462713	50	57	43	36
LG2	120463124	50	57	43	36
LG2	120463186	50	57	43	36
LG2	120463323	50	57	43	36
LG2	120463424	50	57	43	36
LG2	120463451	50	57	43	36
LG2	120463456	50	57	43	36
LG2	120463513	50	57	43	36
LG2	120463518	50	57	43	36
LG2	120463620	50	57	43	36
LG2	120463694	50	57	43	36
LG2	120463709	50	57	43	36
LG2	120463837	50	57	43	36
LG2	120463846	50	57	43	36
LG2	120463868	50	57	43	36
LG2	120463875	50	57	43	36
LG2	120463876	50	57	43	36
LG2	120463915	50	57	43	36
LG2	120464068	50	57	43	36
LG2	120464160	50	57	43	36
LG2	120464180	50	57	43	36
LG2	120464205	50	57	43	36
LG2	120464207	50	57	43	36
LG2	120464208	50	57	43	36
LG2	120464227	50	57	43	36
LG2	120464229	50	57	43	36
LG2	120464289	50	57	43	36
LG2	120464294	50	57	43	36
LG2	120464683	50	57	43	36
LG2	120464817	50	57	43	36
LG2	120464837	50	57	43	36
LG2	120464877	50	57	43	36
LG2	120464908	50	57	43	36
LG2	120465127	50	57	43	36
LG2	120465132	50	57	43	36
LG2	120465186	50	57	43	36
LG2	120465278	50	57	43	36
LG2	120465321	50	57	43	36
LG2	120465323	50	57	43	36
LG2	120465640	50	57	43	36
LG2	120466632	50	57	43	36
LG2	120466681	50	57	43	36
LG2	120466751	50	57	43	36
LG2	120466765	50	57	43	36
LG2	120466989	50	57	43	36
LG2	120467128	50	57	43	36
LG2	120467170	50	57	43	36
LG2	120468290	50	57	43	36
LG2	120469683	50	57	43	36
LG2	120488267	50	57	43	36
LG2	120488322	50	57	43	36
LG2	120490151	50	57	43	36
LG2	120490455	50	57	43	36
LG2	120490655	50	57	43	36
LG2	120490790	50	57	43	36
LG2	120490863	50	57	43	36
LG2	120490923	50	57	43	36
LG2	120492349	50	57	43	36
LG2	120493848	50	57	43	36
LG2	120494163	50	57	43	36
LG2	120494204	50	57	43	36
LG2	120494260	50	57	43	36
LG2	120494292	50	57	43	36
LG2	120535006	50	57	43	36
LG2	120535094	50	57	43	36
LG2	120535225	50	57	43	36
LG2	120535261	50	57	43	36
LG2	120535550	50	57	43	36
LG2	120538928	50	57	43	36
LG2	120539072	50	57	43	36
LG2	120539091	50	57	43	36
LG2	120539198	50	57	43	36
LG2	120539267	50	57	43	36
LG2	120539291	50	57	43	36
LG2	120539931	50	57	43	36
LG2	120540463	50	57	43	36
LG2	120540523	50	57	43	36
LG2	120540526	50	57	43	36
LG2	120542576	50	57	43	36
LG2	120542601	50	57	43	36
LG2	120542620	50	57	43	36
LG2	120542629	50	57	43	36
LG2	120542671	50	57	43	36
LG2	120542906	50	57	43	36
LG2	120544549	50	57	43	36
LG2	120544762	50	57	43	36
LG2	120544813	50	57	43	36
LG2	120545594	50	57	43	36
LG2	120546999	50	57	43	36
LG2	120548564	50	57	43	36
LG2	120549271	50	57	43	36
LG2	120549278	50	57	43	36
LG2	120549299	50	57	43	36
LG2	120549710	50	57	43	36
LG2	120549734	50	57	43	36
LG2	120550085	50	57	43	36
LG2	120552564	50	57	43	36
LG2	120552700	50	57	43	36
LG2	120552727	50	57	43	36
LG2	120552736	50	57	43	36
LG2	120552749	50	57	43	36
LG2	120552762	50	57	43	36
LG2	120552763	50	57	43	36
LG2	120552778	50	57	43	36
LG2	120553795	50	57	43	36
LG2	120555559	50	57	43	36
LG2	120558472	50	57	43	36
LG2	120561969	50	57	43	36
LG2	120565451	50	57	43	36
LG2	120565451	50	57	43	36
LG2	120565516	50	57	43	36
LG2	120565516	50	57	43	36
LG2	120565643	50	57	43	36
LG2	120567960	50	57	43	36
LG2	120570162	50	57	43	36
LG2	120570526	50	57	43	36
LG2	120570588	50	57	43	36
LG2	120570592	50	57	43	36
LG2	120577298	50	57	43	36
LG2	120580729	50	57	43	36
LG2	120585829	50	57	43	36
LG2	120586071	50	57	43	36
LG2	120586107	50	57	43	36
LG2	120586150	50	57	43	36
LG2	120586186	50	57	43	36
LG2	120586204	50	57	43	36
LG2	120586323	50	57	43	36
LG2	120597693	50	57	43	36
LG2	120597711	50	57	43	36
LG2	120597727	50	57	43	36
LG2	120598280	50	57	43	36
LG2	120598301	50	57	43	36
LG2	120598334	50	57	43	36
LG2	120598371	50	57	43	36
LG2	120598428	50	57	43	36
LG2	120598559	50	57	43	36
LG2	120598927	50	57	43	36
LG2	120599326	50	57	43	36
LG2	120599330	50	57	43	36
LG2	120599402	50	57	43	36
LG2	120599411	50	57	43	36
LG2	120599470	50	57	43	36
LG2	120599508	50	57	43	36
LG2	120599512	50	57	43	36
LG2	120599523	50	57	43	36
LG2	120599696	50	57	43	36
LG2	120599719	50	57	43	36
LG2	120599777	50	57	43	36
LG2	120599781	50	57	43	36
LG2	120622240	50	57	43	36
LG2	120622241	50	57	43	36
LG2	120623186	50	57	43	36
LG2	120623234	50	57	43	36
LG2	120623237	50	57	43	36
LG2	120624884	50	57	43	36
LG2	120624914	50	57	43	36
LG2	120624929	50	57	43	36
LG2	120625624	50	57	43	36
LG2	120625633	50	57	43	36
LG2	120625634	50	57	43	36
LG2	120630822	50	57	43	36
LG2	120631134	50	57	43	36
LG2	120640596	50	57	43	36
LG2	120641224	50	57	43	36
LG2	120642693	50	57	43	36
LG2	120642785	50	57	43	36
LG2	120642787	50	57	43	36
LG2	120643532	50	57	43	36
LG2	120643555	50	57	43	36
LG2	120648143	50	57	43	36
LG2	120682771	50	57	43	36
LG2	120682857	50	57	43	36
LG2	120682860	50	57	43	36
LG2	120682861	50	57	43	36
LG2	120682872	50	57	43	36
LG2	120682873	50	57	43	36
LG2	120682902	50	57	43	36
LG2	120683006	50	57	43	36
LG2	120683564	50	57	43	36
LG2	120683604	50	57	43	36
LG2	120683718	50	57	43	36
LG2	120684051	50	57	43	36
LG2	120684079	50	57	43	36
LG2	120685894	50	57	43	36
LG2	120685930	50	57	43	36
LG2	120685944	50	57	43	36
LG2	120685976	50	57	43	36
LG2	120685984	50	57	43	36
LG2	120685996	50	57	43	36
LG2	120686021	50	57	43	36
LG2	120686066	50	57	43	36
LG2	120686080	50	57	43	36
LG2	120686147	50	57	43	36
LG2	120686825	50	57	43	36
LG2	120686827	50	57	43	36
LG2	120687190	50	57	43	36
LG2	120687214	50	57	43	36
LG2	120687235	50	57	43	36
LG2	120687586	50	57	43	36
LG2	120687844	50	57	43	36
LG2	120688093	50	57	43	36
LG2	120689035	50	57	43	36
LG2	120690678	50	57	43	36
LG2	120690718	50	57	43	36
LG2	120690735	50	57	43	36
LG2	120690740	50	57	43	36
LG2	120690809	50	57	43	36
LG2	120693263	50	57	43	36
LG2	120708601	50	57	43	36
LG2	120709461	50	57	43	36
LG2	120710731	50	57	43	36
LG2	120711241	50	57	43	36
LG2	120711502	50	57	43	36
LG2	120711544	50	57	43	36
LG2	120711581	50	57	43	36
LG2	120712262	50	57	43	36
LG2	120713732	50	57	43	36
LG2	120713798	50	57	43	36
LG2	120713839	50	57	43	36
LG2	120714011	50	57	43	36
LG2	120714044	50	57	43	36
LG2	120714080	50	57	43	36
LG2	120716945	50	57	43	36
LG2	120717967	50	57	43	36
LG2	120718205	50	57	43	36
LG2	120719343	50	57	43	36
LG2	120725647	50	57	43	36
LG2	120726176	50	57	43	36
LG2	120726533	50	57	43	36
LG2	120726788	50	57	43	36
LG2	120726926	50	57	43	36
LG2	120726934	50	57	43	36
LG2	120726935	50	57	43	36
LG2	120726961	50	57	43	36
LG2	120727065	50	57	43	36
LG2	120727307	50	57	43	36
LG2	120731699	50	57	43	36
LG2	120731863	50	57	43	36
LG2	120731869	50	57	43	36
LG2	120731905	50	57	43	36
LG2	120731944	50	57	43	36
LG2	120732001	50	57	43	36
LG2	120732115	50	57	43	36
LG2	120732503	50	57	43	36
LG2	120732804	50	57	43	36
LG2	120733077	50	57	43	36
LG2	120733133	50	57	43	36
LG2	120733190	50	57	43	36
LG2	120733248	50	57	43	36
LG2	120750569	50	57	43	36
LG2	120750573	50	57	43	36
LG2	120750574	50	57	43	36
LG2	120750631	50	57	43	36
LG2	120750682	50	57	43	36
LG2	120750840	50	57	43	36
LG2	120750975	50	57	43	36
LG2	120750988	50	57	43	36
LG2	120751060	50	57	43	36
LG2	120756642	50	57	43	36
LG2	120759817	50	57	43	36
LG2	120761501	50	57	43	36
LG2	120761563	50	57	43	36
LG2	120761638	50	57	43	36
LG2	120762358	50	57	43	36
LG2	120763240	50	57	43	36
LG2	120763565	50	57	43	36
LG2	120763571	50	57	43	36
LG2	120763586	50	57	43	36
LG2	120763655	50	57	43	36
LG2	120763655	50	57	43	36
LG2	120763685	50	57	43	36
LG2	120763712	50	57	43	36
LG2	120775816	50	57	43	36
LG2	120775911	50	57	43	36
LG2	120775975	50	57	43	36
LG2	120776441	50	57	43	36
LG2	120776444	50	57	43	36
LG2	120776827	50	57	43	36
LG2	120776827	50	57	43	36
LG2	120776855	50	57	43	36
LG2	120776898	50	57	43	36
LG2	120776910	50	57	43	36
LG2	120806178	50	57	43	36
LG2	120806431	50	57	43	36
LG2	120809067	50	57	43	36
LG2	120813369	50	57	43	36
LG2	120814255	50	57	43	36
LG2	120814731	50	57	43	36
LG2	120814783	50	57	43	36
LG2	120814945	50	57	43	36
LG2	120818297	50	57	43	36
LG2	120818298	50	57	43	36
LG2	120820154	50	57	43	36
LG2	120820755	50	57	43	36
LG2	120820899	50	57	43	36
LG2	120820940	50	57	43	36
LG2	120824195	50	57	43	36
LG2	120825299	50	57	43	36
LG2	120825889	50	57	43	36
LG2	120825978	50	57	43	36
LG2	120826315	50	57	43	36
LG2	120826454	50	57	43	36
LG2	120827184	50	57	43	36
LG2	120827189	50	57	43	36
LG2	120827214	50	57	43	36
LG2	120827385	50	57	43	36
LG2	120827830	50	57	43	36
LG2	120828128	50	57	43	36
LG2	120828869	50	57	43	36
LG2	120834095	50	57	43	36
LG2	120835674	50	57	43	36
LG2	120835703	50	57	43	36
LG2	120835776	50	57	43	36
LG2	120835816	50	57	43	36
LG2	120836082	50	57	43	36
LG2	120836131	50	57	43	36
LG2	120836167	50	57	43	36
LG2	120843981	50	57	43	36
LG2	120844154	50	57	43	36
LG2	120844155	50	57	43	36
LG2	120845185	50	57	43	36
LG2	120845489	50	57	43	36
LG2	120845489	50	57	43	36
LG2	120846229	50	57	43	36
LG2	120846346	50	57	43	36
LG2	120846574	50	57	43	36
LG2	120846574	50	57	43	36
LG2	120846644	50	57	43	36
LG2	120846719	50	57	43	36
LG2	120897285	50	57	43	36
LG2	120897335	50	57	43	36
LG2	120897360	50	57	43	36
LG2	120897614	50	57	43	36
LG2	120897767	50	57	43	36
LG2	120898252	50	57	43	36
LG2	120898270	50	57	43	36
LG2	120898489	50	57	43	36
LG2	120915695	50	57	43	36
LG2	120917875	50	57	43	36
LG2	120918468	50	57	43	36
LG2	120946692	50	57	43	36
LG2	120947088	50	57	43	36
LG2	120947124	50	57	43	36
LG2	120947278	50	57	43	36
LG2	120947658	50	57	43	36
LG2	120947666	50	57	43	36
LG2	120947745	50	57	43	36
LG2	120947921	50	57	43	36
LG2	120948212	50	57	43	36
LG2	120948581	50	57	43	36
LG2	120948848	50	57	43	36
LG2	120948848	50	57	43	36
LG2	120949089	50	57	43	36
LG2	120963567	50	57	43	36
LG2	120963586	50	57	43	36
LG2	120963660	50	57	43	36
LG2	120963670	50	57	43	36
LG2	120963724	50	57	43	36
LG2	120963934	50	57	43	36
LG2	120964113	50	57	43	36
LG2	120964619	50	57	43	36
LG2	120964753	50	57	43	36
LG2	120964755	50	57	43	36
LG2	120964757	50	57	43	36
LG2	120964775	50	57	43	36
LG2	120964802	50	57	43	36
LG2	120965018	50	57	43	36
LG2	120977477	50	57	43	36
LG2	120977541	50	57	43	36
LG2	120977577	50	57	43	36
LG2	120977683	50	57	43	36
LG2	120977687	50	57	43	36
LG2	120977866	50	57	43	36
LG2	120978079	50	57	43	36
LG2	120978129	50	57	43	36
LG2	120978322	50	57	43	36
LG2	120978373	50	57	43	36
LG2	120978375	50	57	43	36
LG2	120978376	50	57	43	36
LG2	120981167	50	57	43	36
LG2	120981309	50	57	43	36
LG2	120982173	50	57	43	36
LG2	120988026	50	57	43	36
LG2	120988206	50	57	43	36
LG2	120988272	50	57	43	36
LG2	120988305	50	57	43	36
LG2	120989116	50	57	43	36
LG2	121045974	50	57	43	36
LG2	121046970	50	57	43	36
LG2	121048276	50	57	43	36
LG2	121048448	50	57	43	36
LG2	121048893	50	57	43	36
LG2	121050443	50	57	43	36
LG2	121051606	50	57	43	36
LG2	121051767	50	57	43	36
LG2	121052831	50	57	43	36
LG2	121052915	50	57	43	36
LG2	121053366	50	57	43	36
LG2	121053777	50	57	43	36
LG2	121054983	50	57	43	36
LG2	121069466	50	57	43	36
LG2	121069491	50	57	43	36
LG2	121069657	50	57	43	36
LG2	121069691	50	57	43	36
LG2	121069823	50	57	43	36
LG2	121070672	50	57	43	36
LG2	121070732	50	57	43	36
LG2	121071024	50	57	43	36
LG2	121071025	50	57	43	36
LG2	121071160	50	57	43	36
LG2	121071269	50	57	43	36
LG2	121071292	50	57	43	36
LG2	121071316	50	57	43	36
LG2	121075817	50	57	43	36
LG2	121075857	50	57	43	36
LG2	121075885	50	57	43	36
LG2	121075911	50	57	43	36
LG2	121076047	50	57	43	36
LG2	121076073	50	57	43	36
LG2	121076311	50	57	43	36
LG2	121076644	50	57	43	36
LG2	121076971	50	57	43	36
LG2	121080535	50	57	43	36
LG2	121080749	50	57	43	36
LG2	121080939	50	57	43	36
LG2	121081018	50	57	43	36
LG2	121081605	50	57	43	36
LG2	121083958	50	57	43	36
LG2	121084084	50	57	43	36
LG2	121084463	50	57	43	36
LG2	121110673	50	57	43	36
LG2	121110674	50	57	43	36
LG2	121111492	50	57	43	36
LG2	121111791	50	57	43	36
LG2	121116562	50	57	43	36
LG2	121116663	50	57	43	36
LG2	121116708	50	57	43	36
LG2	121116708	50	57	43	36
LG2	121140572	50	57	43	36
LG2	121140777	50	57	43	36
LG2	121140779	50	57	43	36
LG2	121140829	50	57	43	36
LG2	121140834	50	57	43	36
LG2	121140909	50	57	43	36
LG2	121140935	50	57	43	36
LG2	121141011	50	57	43	36
LG2	121141048	50	57	43	36
LG2	121141189	50	57	43	36
LG2	121141254	50	57	43	36
LG2	121141306	50	57	43	36
LG2	121141539	50	57	43	36
LG2	121142043	50	57	43	36
LG2	121142132	50	57	43	36
LG2	121142516	50	57	43	36
LG2	121142874	50	57	43	36
LG2	121143179	50	57	43	36
LG2	121143221	50	57	43	36
LG2	121143277	50	57	43	36
LG2	121143536	50	57	43	36
LG2	121143573	50	57	43	36
LG2	121143578	50	57	43	36
LG2	121143665	50	57	43	36
LG2	121143667	50	57	43	36
LG2	121143733	50	57	43	36
LG2	121144673	50	57	43	36
LG2	121144723	50	57	43	36
LG2	121144798	50	57	43	36
LG2	121146324	50	57	43	36
LG2	121147517	50	57	43	36
LG2	121147809	50	57	43	36
LG2	121147874	50	57	43	36
LG2	121148018	50	57	43	36
LG2	121149072	50	57	43	36
LG2	121149123	50	57	43	36
LG2	121149144	50	57	43	36
LG2	121149155	50	57	43	36
LG2	121149186	50	57	43	36
LG2	121149303	50	57	43	36
LG2	121149311	50	57	43	36
LG2	121153149	50	57	43	36
LG2	121153803	50	57	43	36
LG2	121164205	50	57	43	36
LG2	121164233	50	57	43	36
LG2	121164400	50	57	43	36
LG2	121164526	50	57	43	36
LG2	121164588	50	57	43	36
LG2	121164601	50	57	43	36
LG2	121165712	50	57	43	36
LG2	121167384	50	57	43	36
LG2	121167429	50	57	43	36
LG2	121167475	50	57	43	36
LG2	121167986	50	57	43	36
LG2	121220036	50	57	43	36
LG2	121220288	50	57	43	36
LG2	121220337	50	57	43	36
LG2	121220742	50	57	43	36
LG2	121220750	50	57	43	36
LG2	121227140	50	57	43	36
LG2	121228231	50	57	43	36
LG2	121228334	50	57	43	36
LG2	121228378	50	57	43	36
LG2	121229286	50	57	43	36
LG2	121229550	50	57	43	36
LG2	121231499	50	57	43	36
LG2	121231712	50	57	43	36
LG2	121234419	50	57	43	36
LG2	121234474	50	57	43	36
LG2	121234481	50	57	43	36
LG2	121234582	50	57	43	36
LG2	121234611	50	57	43	36
LG2	121234740	50	57	43	36
LG2	121235724	50	57	43	36
LG2	121237210	50	57	43	36
LG2	121237417	50	57	43	36
LG2	121237564	50	57	43	36
LG2	121237685	50	57	43	36
LG2	121237764	50	57	43	36
LG2	121238649	50	57	43	36
LG2	121238672	50	57	43	36
LG2	121250676	50	57	43	36
LG2	121250959	50	57	43	36
LG2	121251053	50	57	43	36
LG2	121257238	50	57	43	36
LG2	121257294	50	57	43	36
LG2	121257648	50	57	43	36
LG2	121258471	50	57	43	36
LG2	121259820	50	57	43	36
LG2	121259892	50	57	43	36
LG2	121259931	50	57	43	36
LG2	121260072	50	57	43	36
LG2	121260225	50	57	43	36
LG2	121260514	50	57	43	36
LG2	121261369	50	57	43	36
LG2	121261411	50	57	43	36
LG2	121261426	50	57	43	36
LG2	121261701	50	57	43	36
LG2	121261718	50	57	43	36
LG2	121261979	50	57	43	36
LG2	121262089	50	57	43	36
LG2	121262122	50	57	43	36
LG2	121305064	50	57	43	36
LG2	121305122	50	57	43	36
LG2	121305178	50	57	43	36
LG2	121305413	50	57	43	36
LG2	121305440	50	57	43	36
LG2	121306375	50	57	43	36
LG2	121306380	50	57	43	36
LG2	121307269	50	57	43	36
LG2	121307862	50	57	43	36
LG2	121307873	50	57	43	36
LG2	121307955	50	57	43	36
LG2	121307995	50	57	43	36
LG2	121348090	50	57	43	36
LG2	121348098	50	57	43	36
LG2	121348100	50	57	43	36
LG2	121348181	50	57	43	36
LG2	121349283	50	57	43	36
LG2	121350337	50	57	43	36
LG2	121350477	50	57	43	36
LG2	121350487	50	57	43	36
LG2	121350501	50	57	43	36
LG2	121350503	50	57	43	36
LG2	121350506	50	57	43	36
LG2	121350512	50	57	43	36
LG2	121350516	50	57	43	36
LG2	121350522	50	57	43	36
LG2	121350538	50	57	43	36
LG2	121381277	50	57	43	36
LG2	121387510	50	57	43	36
LG2	121387513	50	57	43	36
LG2	121387516	50	57	43	36
LG2	121387725	50	57	43	36
LG2	121590100	50	57	43	36
LG2	121590445	50	57	43	36
LG2	121591073	50	57	43	36
LG2	121591124	50	57	43	36
LG2	121591133	50	57	43	36
LG2	121591190	50	57	43	36
LG2	121591358	50	57	43	36
LG2	121591424	50	57	43	36
LG2	121591478	50	57	43	36
LG2	121592266	50	57	43	36
LG2	121592267	50	57	43	36
LG2	121592293	50	57	43	36
LG2	121592294	50	57	43	36
LG2	121592298	50	57	43	36
LG2	121592324	50	57	43	36
LG2	121592331	50	57	43	36
LG2	121592635	50	57	43	36
LG2	121592638	50	57	43	36
LG2	121592662	50	57	43	36
LG2	121592728	50	57	43	36
LG2	121592768	50	57	43	36
LG2	121592785	50	57	43	36
LG2	121592875	50	57	43	36
LG2	121593133	50	57	43	36
LG2	121593157	50	57	43	36
LG2	121593310	50	57	43	36
LG2	121593433	50	57	43	36
LG2	121593888	50	57	43	36
LG2	121593903	50	57	43	36
LG2	121593908	50	57	43	36
LG2	121593925	50	57	43	36
LG2	121593938	50	57	43	36
LG2	121594006	50	57	43	36
LG2	121594176	50	57	43	36
LG2	121594267	50	57	43	36
LG2	121594328	50	57	43	36
LG2	121594361	50	57	43	36
LG2	121594575	50	57	43	36
LG2	121594595	50	57	43	36
LG2	121594615	50	57	43	36
LG2	121594745	50	57	43	36
LG2	121595629	50	57	43	36
LG2	121637898	50	57	43	36
LG2	121638064	50	57	43	36
LG2	121638305	50	57	43	36
LG2	121638457	50	57	43	36
LG2	121668437	50	57	43	36
LG2	121668888	50	57	43	36
LG2	121669735	50	57	43	36
LG2	121669783	50	57	43	36
LG2	121670226	50	57	43	36
LG2	121670296	50	57	43	36
LG2	121670299	50	57	43	36
LG2	121670305	50	57	43	36
LG2	121670325	50	57	43	36
LG2	121670329	50	57	43	36
LG2	121670344	50	57	43	36
LG2	121670354	50	57	43	36
LG2	121670368	50	57	43	36
LG2	121670378	50	57	43	36
LG2	121670410	50	57	43	36
LG2	121670416	50	57	43	36
LG2	121670417	50	57	43	36
LG2	121670424	50	57	43	36
LG2	121670446	50	57	43	36
LG2	121670461	50	57	43	36
LG2	121672577	50	57	43	36
LG2	121672629	50	57	43	36
LG2	121672752	50	57	43	36
LG2	121672827	50	57	43	36
LG2	121672878	50	57	43	36
LG2	121673003	50	57	43	36
LG2	121673201	50	57	43	36
LG2	121673582	50	57	43	36
LG2	121673595	50	57	43	36
LG2	121674142	50	57	43	36
LG2	121674167	50	57	43	36
LG2	121674190	50	57	43	36
LG2	121674214	50	57	43	36
LG2	121674376	50	57	43	36
LG2	121674511	50	57	43	36
LG2	121674946	50	57	43	36
LG2	121675131	50	57	43	36
LG2	121675251	50	57	43	36
LG2	121675272	50	57	43	36
LG2	121675302	50	57	43	36
LG2	121675368	50	57	43	36
LG2	121675437	50	57	43	36
LG2	121675655	50	57	43	36
LG2	121675861	50	57	43	36
LG2	121675894	50	57	43	36
LG2	121676011	50	57	43	36
LG2	121676104	50	57	43	36
LG2	121676326	50	57	43	36
LG2	121676331	50	57	43	36
LG2	121676332	50	57	43	36
LG2	121676352	50	57	43	36
LG2	121676800	50	57	43	36
LG2	121676832	50	57	43	36
LG2	121676958	50	57	43	36
LG2	121676966	50	57	43	36
LG2	121677526	50	57	43	36
LG2	121677547	50	57	43	36
LG2	121750881	50	57	43	36
LG2	121750906	50	57	43	36
LG2	121750928	50	57	43	36
LG2	121750996	50	57	43	36
LG2	121751007	50	57	43	36
LG2	121751100	50	57	43	36
LG2	121751145	50	57	43	36
LG2	121751367	50	57	43	36
LG2	121751462	50	57	43	36
LG2	121751469	50	57	43	36
LG2	121751493	50	57	43	36
LG2	121751535	50	57	43	36
LG2	121751556	50	57	43	36
LG2	121752237	50	57	43	36
LG2	121752375	50	57	43	36
LG2	121752399	50	57	43	36
LG2	121752417	50	57	43	36
LG2	121752459	50	57	43	36
LG2	121851274	50	57	43	36
LG2	121851283	50	57	43	36
LG2	121851389	50	57	43	36
LG2	121851390	50	57	43	36
LG2	121869719	50	57	43	36
LG2	121869873	50	57	43	36
LG2	121873562	50	57	43	36
LG2	121873562	50	57	43	36
LG2	121873569	50	57	43	36
LG2	121873569	50	57	43	36
LG2	121873637	50	57	43	36
LG2	121873637	50	57	43	36
LG2	121873766	50	57	43	36
LG2	121873766	50	57	43	36
LG2	121873802	50	57	43	36
LG2	121873802	50	57	43	36
LG2	121873962	50	57	43	36
LG2	121873962	50	57	43	36
LG2	121874551	50	57	43	36
LG2	121874563	50	57	43	36
LG2	121874731	50	57	43	36
LG2	121874743	50	57	43	36
LG2	121901046	50	57	43	36
LG2	121901049	50	57	43	36
LG2	121901061	50	57	43	36
LG2	121901188	50	57	43	36
LG2	121901560	50	57	43	36
LG2	121901618	50	57	43	36
LG2	121901694	50	57	43	36
LG2	121901730	50	57	43	36
LG2	121907727	50	57	43	36
LG2	121907767	50	57	43	36
LG2	121907883	50	57	43	36
LG2	121907931	50	57	43	36
LG2	121907952	50	57	43	36
LG2	121908009	50	57	43	36
LG2	121908089	50	57	43	36
LG2	121945744	50	57	43	36
LG2	121945777	50	57	43	36
LG2	121945859	50	57	43	36
LG2	121945886	50	57	43	36
LG2	121945935	50	57	43	36
LG2	121945948	50	57	43	36
LG2	121946287	50	57	43	36
LG2	121946452	50	57	43	36
LG2	121946566	50	57	43	36
LG2	121946867	50	57	43	36
LG2	121946871	50	57	43	36
LG2	121947595	50	57	43	36
LG2	121948576	50	57	43	36
LG2	121949013	50	57	43	36
LG2	121949102	50	57	43	36
LG2	121949121	50	57	43	36
LG2	121949140	50	57	43	36
LG2	121949150	50	57	43	36
LG2	121949153	50	57	43	36
LG2	121949193	50	57	43	36
LG2	121967728	50	57	43	36
LG2	121967822	50	57	43	36
LG2	121967858	50	57	43	36
LG2	121967879	50	57	43	36
LG2	121967882	50	57	43	36
LG2	121967978	50	57	43	36
LG2	121968050	50	57	43	36
LG2	121968062	50	57	43	36
LG2	121968071	50	57	43	36
LG2	121968089	50	57	43	36
LG2	121968176	50	57	43	36
LG2	121968374	50	57	43	36
LG2	121968437	50	57	43	36
LG2	121968545	50	57	43	36
LG2	121968627	50	57	43	36
LG2	121968642	50	57	43	36
LG2	121968647	50	57	43	36
LG2	121968686	50	57	43	36
LG2	121968701	50	57	43	36
LG2	121968812	50	57	43	36
LG2	121968814	50	57	43	36
LG2	121968894	50	57	43	36
LG2	121968922	50	57	43	36
LG2	121968928	50	57	43	36
LG2	121969019	50	57	43	36
LG2	122059399	50	57	43	36
LG2	122059560	50	57	43	36
LG2	122143873	50	57	43	36
LG2	122143889	50	57	43	36
LG2	122143941	50	57	43	36
LG2	122144070	50	57	43	36
LG2	122144150	50	57	43	36
LG2	122144154	50	57	43	36
LG2	122144171	50	57	43	36
LG2	122144194	50	57	43	36
LG2	122144199	50	57	43	36
LG2	122144263	50	57	43	36
LG2	122144281	50	57	43	36
LG2	122144331	50	57	43	36
LG2	122144457	50	57	43	36
LG2	122144488	50	57	43	36
LG2	122144559	50	57	43	36
LG2	122145007	50	57	43	36
LG2	122145133	50	57	43	36
LG2	122145141	50	57	43	36
LG2	122145142	50	57	43	36
LG2	122145143	50	57	43	36
LG2	122145144	50	57	43	36
LG2	122145146	50	57	43	36
LG2	122145164	50	57	43	36
LG2	122145177	50	57	43	36
LG2	122145320	50	57	43	36
LG2	122145350	50	57	43	36
LG2	122145556	50	57	43	36
LG2	122145587	50	57	43	36
LG2	122145632	50	57	43	36
LG2	122145668	50	57	43	36
LG2	122146609	50	57	43	36
LG2	122146661	50	57	43	36
LG2	122147001	50	57	43	36
LG2	122147002	50	57	43	36
LG2	122147072	50	57	43	36
LG2	122169347	50	57	43	36
LG2	122169374	50	57	43	36
LG2	122169777	50	57	43	36
LG2	122169930	50	57	43	36
LG2	122169980	50	57	43	36
LG2	122170199	50	57	43	36
LG2	122170404	50	57	43	36
LG2	122170459	50	57	43	36
LG2	122170911	50	57	43	36
LG2	122170962	50	57	43	36
LG2	122171104	50	57	43	36
LG2	122171371	50	57	43	36
LG2	122171703	50	57	43	36
LG2	122171740	50	57	43	36
LG2	122171742	50	57	43	36
LG2	122171765	50	57	43	36
LG2	122171777	50	57	43	36
LG2	122171807	50	57	43	36
LG2	122171909	50	57	43	36
LG2	122171919	50	57	43	36
LG2	122171940	50	57	43	36
LG2	122171971	50	57	43	36
LG2	122171989	50	57	43	36
LG2	122172038	50	57	43	36
LG2	122172046	50	57	43	36
LG2	122172187	50	57	43	36
LG2	122172338	50	57	43	36
LG2	122340898	50	57	43	36
LG2	122340937	50	57	43	36
LG2	122340945	50	57	43	36
LG2	122340946	50	57	43	36
LG2	122341721	50	57	43	36
LG2	122341779	50	57	43	36
LG2	122341963	50	57	43	36
LG2	122342062	50	57	43	36
LG2	122342153	50	57	43	36
LG2	122342813	50	57	43	36
LG2	122342847	50	57	43	36
LG2	122342904	50	57	43	36
LG2	122342919	50	57	43	36
LG2	122342962	50	57	43	36
LG2	122342973	50	57	43	36
LG2	122343005	50	57	43	36
LG2	122343512	50	57	43	36
LG2	122343518	50	57	43	36
LG2	122343561	50	57	43	36
LG2	122344128	50	57	43	36
LG2	122344140	50	57	43	36
LG2	122344772	50	57	43	36
LG2	122344895	50	57	43	36
LG2	122344901	50	57	43	36
LG2	122345196	50	57	43	36
LG2	122345244	50	57	43	36
LG2	122345357	50	57	43	36
LG2	122345382	50	57	43	36
LG2	122345397	50	57	43	36
LG2	122345424	50	57	43	36
LG2	122345475	50	57	43	36
LG2	122345507	50	57	43	36
LG2	122345658	50	57	43	36
LG2	122345673	50	57	43	36
LG2	122345709	50	57	43	36
LG2	122345793	50	57	43	36
LG2	122345822	50	57	43	36
LG2	122345833	50	57	43	36
LG2	122345861	50	57	43	36
LG2	122345992	50	57	43	36
LG2	122346190	50	57	43	36
LG2	122346376	50	57	43	36
LG2	122346421	50	57	43	36
LG2	122346422	50	57	43	36
LG2	122347405	50	57	43	36
LG2	122347426	50	57	43	36
LG2	122347538	50	57	43	36
LG2	122347543	50	57	43	36
LG2	122347557	50	57	43	36
LG2	122347704	50	57	43	36
LG2	122347723	50	57	43	36
LG2	122347725	50	57	43	36
LG2	122347907	50	57	43	36
LG2	122348679	50	57	43	36
LG2	122349537	50	57	43	36
LG2	122351011	50	57	43	36
LG2	122351503	50	57	43	36
LG2	122351524	50	57	43	36
LG2	122351528	50	57	43	36
LG2	122351603	50	57	43	36
LG2	122351764	50	57	43	36
LG2	122351830	50	57	43	36
LG2	122351872	50	57	43	36
LG2	122351972	50	57	43	36
LG2	122352517	50	57	43	36
LG2	122352541	50	57	43	36
LG2	122352600	50	57	43	36
LG2	122352887	50	57	43	36
LG2	122353037	50	57	43	36
LG2	122353269	50	57	43	36
LG2	122353707	50	57	43	36
LG2	122353725	50	57	43	36
LG2	122353825	50	57	43	36
LG2	122353861	50	57	43	36
LG2	122354032	50	57	43	36
LG2	122354089	50	57	43	36
LG2	122354264	50	57	43	36
LG2	122354318	50	57	43	36
LG2	122354694	50	57	43	36
LG2	122354722	50	57	43	36
LG2	122356873	50	57	43	36
LG2	122356966	50	57	43	36
LG2	122356980	50	57	43	36
LG2	122357086	50	57	43	36
LG2	122357113	50	57	43	36
LG2	122357177	50	57	43	36
LG2	122357209	50	57	43	36
LG2	122357211	50	57	43	36
LG2	122357247	50	57	43	36
LG2	122357271	50	57	43	36
LG2	122357274	50	57	43	36
LG2	122357981	50	57	43	36
LG2	122360662	50	57	43	36
LG2	122360663	50	57	43	36
LG2	122360705	50	57	43	36
LG2	122360733	50	57	43	36
LG2	122360735	50	57	43	36
LG2	122360736	50	57	43	36
LG2	122360737	50	57	43	36
LG2	122360825	50	57	43	36
LG2	122360977	50	57	43	36
LG2	122361102	50	57	43	36
LG2	122361265	50	57	43	36
LG2	122361270	50	57	43	36
LG2	122361309	50	57	43	36
LG2	122361321	50	57	43	36
LG2	122361515	50	57	43	36
LG2	122362743	50	57	43	36
LG2	122362772	50	57	43	36
LG2	122365748	50	57	43	36
LG2	122366999	50	57	43	36
LG2	122368331	50	57	43	36
LG2	122368374	50	57	43	36
LG2	122368402	50	57	43	36
LG2	122368408	50	57	43	36
LG2	122369031	50	57	43	36
LG2	122369098	50	57	43	36
LG2	122369110	50	57	43	36
LG2	122369218	50	57	43	36
LG2	122385349	50	57	43	36
LG2	122385360	50	57	43	36
LG2	122385383	50	57	43	36
LG2	122385558	50	57	43	36
LG2	122387488	50	57	43	36
LG2	122388140	50	57	43	36
LG2	122398540	50	57	43	36
LG2	122398941	50	57	43	36
LG2	122398964	50	57	43	36
LG2	122398976	50	57	43	36
LG2	122399019	50	57	43	36
LG2	122410500	50	57	43	36
LG2	122410521	50	57	43	36
LG2	122410581	50	57	43	36
LG2	122410615	50	57	43	36
LG2	122410751	50	57	43	36
LG2	122410880	50	57	43	36
LG2	122410881	50	57	43	36
LG2	122410923	50	57	43	36
LG2	122410937	50	57	43	36
LG2	122410992	50	57	43	36
LG2	122411143	50	57	43	36
LG2	122411149	50	57	43	36
LG2	122411287	50	57	43	36
LG2	122411351	50	57	43	36
LG2	122411599	50	57	43	36
LG2	122411789	50	57	43	36
LG2	122411853	50	57	43	36
LG2	122412118	50	57	43	36
LG2	122412364	50	57	43	36
LG2	122412567	50	57	43	36
LG2	122412982	50	57	43	36
LG2	122413010	50	57	43	36
LG2	122413215	50	57	43	36
LG2	122413283	50	57	43	36
LG2	122414420	50	57	43	36
LG2	122414485	50	57	43	36
LG2	122414744	50	57	43	36
LG2	122414774	50	57	43	36
LG2	122416302	50	57	43	36
LG2	122417377	50	57	43	36
LG2	122438595	50	57	43	36
LG2	122438696	50	57	43	36
LG2	122438712	50	57	43	36
LG2	122438712	50	57	43	36
LG2	122439011	50	57	43	36
LG2	122439551	50	57	43	36
LG2	122439572	50	57	43	36
LG2	122439692	50	57	43	36
LG2	122439764	50	57	43	36
LG2	122440090	50	57	43	36
LG2	122440102	50	57	43	36
LG2	122440222	50	57	43	36
LG2	122441281	50	57	43	36
LG2	122478207	50	57	43	36
LG2	122478247	50	57	43	36
LG2	122478332	50	57	43	36
LG2	122478350	50	57	43	36
LG2	122478486	50	57	43	36
LG2	122478573	50	57	43	36
LG2	122478647	50	57	43	36
LG2	122478763	50	57	43	36
LG2	122478901	50	57	43	36
LG2	122479319	50	57	43	36
LG2	122479908	50	57	43	36
LG2	122479970	50	57	43	36
LG2	122479983	50	57	43	36
LG2	122480045	50	57	43	36
LG2	122514794	50	57	43	36
LG2	122514884	50	57	43	36
LG2	122516654	50	57	43	36
LG2	122516684	50	57	43	36
LG2	122518130	50	57	43	36
LG2	122518270	50	57	43	36
LG2	122518273	50	57	43	36
LG2	122518288	50	57	43	36
LG2	122518821	50	57	43	36
LG2	122518821	50	57	43	36
LG2	122518863	50	57	43	36
LG2	122519874	50	57	43	36
LG2	122519954	50	57	43	36
LG2	122520206	50	57	43	36
LG2	122520210	50	57	43	36
LG2	122520234	50	57	43	36
LG2	122520273	50	57	43	36
LG2	122520961	50	57	43	36
LG2	122521015	50	57	43	36
LG2	122521019	50	57	43	36
LG2	122521060	50	57	43	36
LG2	122521185	50	57	43	36
LG2	122521379	50	57	43	36
LG2	122521405	50	57	43	36
LG2	122521415	50	57	43	36
LG2	122521476	50	57	43	36
LG2	122521651	50	57	43	36
LG2	122521977	50	57	43	36
LG2	122524048	50	57	43	36
LG2	122524320	50	57	43	36
LG2	122524344	50	57	43	36
LG2	122524392	50	57	43	36
LG2	122560298	50	57	43	36
LG2	122560312	50	57	43	36
LG2	122560337	50	57	43	36
LG2	122560434	50	57	43	36
LG2	122560506	50	57	43	36
LG2	122560548	50	57	43	36
LG2	122560665	50	57	43	36
LG2	122561171	50	57	43	36
LG2	122561309	50	57	43	36
LG2	122561351	50	57	43	36
LG2	122561677	50	57	43	36
LG2	122561746	50	57	43	36
LG2	122561952	50	57	43	36
LG2	122562205	50	57	43	36
LG2	122562254	50	57	43	36
LG2	122562431	50	57	43	36
LG2	122562439	50	57	43	36
LG2	122562443	50	57	43	36
LG2	122562449	50	57	43	36
LG2	122562944	50	57	43	36
LG2	122563943	50	57	43	36
LG2	122565065	50	57	43	36
LG2	122576569	50	57	43	36
LG2	122576608	50	57	43	36
LG2	122576643	50	57	43	36
LG2	122576651	50	57	43	36
LG2	122578357	50	57	43	36
LG2	122578367	50	57	43	36
LG2	122578380	50	57	43	36
LG2	122579149	50	57	43	36
LG2	122579230	50	57	43	36
LG2	122579261	50	57	43	36
LG2	122579453	50	57	43	36
LG2	122579462	50	57	43	36
LG2	122580232	50	57	43	36
LG2	122580288	50	57	43	36
LG2	122580493	50	57	43	36
LG2	122580515	50	57	43	36
LG2	122580529	50	57	43	36
LG2	122580586	50	57	43	36
LG2	122580626	50	57	43	36
LG2	122580680	50	57	43	36
LG2	122580687	50	57	43	36
LG2	122580711	50	57	43	36
LG2	122580712	50	57	43	36
LG2	122580735	50	57	43	36
LG2	122580935	50	57	43	36
LG2	122581001	50	57	43	36
LG2	122581050	50	57	43	36
LG2	122581052	50	57	43	36
LG2	122581511	50	57	43	36
LG2	122581580	50	57	43	36
LG2	122581872	50	57	43	36
LG2	122581950	50	57	43	36
LG2	122582589	50	57	43	36
LG2	122582670	50	57	43	36
LG2	122582676	50	57	43	36
LG2	122582712	50	57	43	36
LG2	122582827	50	57	43	36
LG2	122582859	50	57	43	36
LG2	122582915	50	57	43	36
LG2	122582918	50	57	43	36
LG2	122582945	50	57	43	36
LG2	122582966	50	57	43	36
LG2	122582990	50	57	43	36
LG2	122583054	50	57	43	36
LG2	122583055	50	57	43	36
LG2	122583108	50	57	43	36
LG2	122583120	50	57	43	36
LG2	122620654	50	57	43	36
LG2	122620662	50	57	43	36
LG2	122620688	50	57	43	36
LG2	122620689	50	57	43	36
LG2	122631138	50	57	43	36
LG2	122631505	50	57	43	36
LG2	122631538	50	57	43	36
LG2	122631551	50	57	43	36
LG2	122631577	50	57	43	36
LG2	122631585	50	57	43	36
LG2	122631638	50	57	43	36
LG2	122631675	50	57	43	36
LG2	122651873	50	57	43	36
LG2	122651969	50	57	43	36
LG2	122652003	50	57	43	36
LG2	122652007	50	57	43	36
LG2	122652015	50	57	43	36
LG2	122652024	50	57	43	36
LG2	122652035	50	57	43	36
LG2	122652056	50	57	43	36
LG2	122652083	50	57	43	36
LG2	122652230	50	57	43	36
LG2	122652938	50	57	43	36
LG2	122652977	50	57	43	36
LG2	122653129	50	57	43	36
LG2	122653288	50	57	43	36
LG2	122654959	50	57	43	36
LG2	122654971	50	57	43	36
LG2	122655148	50	57	43	36
LG2	122655217	50	57	43	36
LG2	122655273	50	57	43	36
LG2	122655304	50	57	43	36
LG2	122655353	50	57	43	36
LG2	122662291	50	57	43	36
LG2	122662313	50	57	43	36
LG2	122662347	50	57	43	36
LG2	122662386	50	57	43	36
LG2	122662391	50	57	43	36
LG2	122662443	50	57	43	36
LG2	122662507	50	57	43	36
LG2	122662520	50	57	43	36
LG2	122662584	50	57	43	36
LG2	122662653	50	57	43	36
LG2	122663137	50	57	43	36
LG2	122663521	50	57	43	36
LG2	122663877	50	57	43	36
LG2	122664391	50	57	43	36
LG2	122664393	50	57	43	36
LG2	122664411	50	57	43	36
LG2	122664429	50	57	43	36
LG2	122664468	50	57	43	36
LG2	122664489	50	57	43	36
LG2	122664612	50	57	43	36
LG2	122664617	50	57	43	36
LG2	122665133	50	57	43	36
LG2	122665288	50	57	43	36
LG2	122665370	50	57	43	36
LG2	122665517	50	57	43	36
LG2	122665540	50	57	43	36
LG2	122665598	50	57	43	36
LG2	122665793	50	57	43	36
LG2	122666063	50	57	43	36
LG2	122666123	50	57	43	36
LG2	122666174	50	57	43	36
LG2	122666194	50	57	43	36
LG2	122666235	50	57	43	36
LG2	122666263	50	57	43	36
LG2	122666298	50	57	43	36
LG2	122666389	50	57	43	36
LG2	122666418	50	57	43	36
LG2	122666435	50	57	43	36
LG2	122666456	50	57	43	36
LG2	122666483	50	57	43	36
LG2	122666509	50	57	43	36
LG2	122677198	50	57	43	36
LG2	122677301	50	57	43	36
LG2	122678347	50	57	43	36
LG2	122679119	50	57	43	36
LG2	122679163	50	57	43	36
LG2	122679197	50	57	43	36
LG2	122679689	50	57	43	36
LG2	122679861	50	57	43	36
LG2	122680277	50	57	43	36
LG2	122680408	50	57	43	36
LG2	122680846	50	57	43	36
LG2	122680850	50	57	43	36
LG2	122680876	50	57	43	36
LG2	122680885	50	57	43	36
LG2	122680897	50	57	43	36
LG2	122680922	50	57	43	36
LG2	122680995	50	57	43	36
LG2	122687152	50	57	43	36
LG2	122687196	50	57	43	36
LG2	122688442	50	57	43	36
LG2	122688721	50	57	43	36
LG2	122688979	50	57	43	36
LG2	122689731	50	57	43	36
LG2	122689777	50	57	43	36
LG2	122690205	50	57	43	36
LG2	122690432	50	57	43	36
LG2	122690792	50	57	43	36
LG2	122690810	50	57	43	36
LG2	122690813	50	57	43	36
LG2	122690873	50	57	43	36
LG2	122690885	50	57	43	36
LG2	122691114	50	57	43	36
LG2	122691204	50	57	43	36
LG2	122691278	50	57	43	36
LG2	122691568	50	57	43	36
LG2	122692184	50	57	43	36
LG2	122692585	50	57	43	36
LG2	122693256	50	57	43	36
LG2	122693779	50	57	43	36
LG2	122717288	50	57	43	36
LG2	122717305	50	57	43	36
LG2	122744728	50	57	43	36
LG2	122744751	50	57	43	36
LG2	122744820	50	57	43	36
LG2	122744914	50	57	43	36
LG2	122744930	50	57	43	36
LG2	122745000	50	57	43	36
LG2	122745038	50	57	43	36
LG2	122746089	50	57	43	36
LG2	122747335	50	57	43	36
LG2	122748866	50	57	43	36
LG2	122749478	50	57	43	36
LG2	122749487	50	57	43	36
LG2	122749502	50	57	43	36
LG2	122749547	50	57	43	36
LG2	122749697	50	57	43	36
LG2	122749764	50	57	43	36
LG2	122749829	50	57	43	36
LG2	122749886	50	57	43	36
LG2	122750028	50	57	43	36
LG2	122750031	50	57	43	36
LG2	122750066	50	57	43	36
LG2	122754754	50	57	43	36
LG2	122754757	50	57	43	36
LG2	122754980	50	57	43	36
LG2	122754989	50	57	43	36
LG2	122756494	50	57	43	36
LG2	122757195	50	57	43	36
LG2	122757758	50	57	43	36
LG2	122757935	50	57	43	36
LG2	122759012	50	57	43	36
LG2	122759409	50	57	43	36
LG2	122760513	50	57	43	36
LG2	122761789	50	57	43	36
LG2	122761796	50	57	43	36
LG2	122763485	50	57	43	36
LG2	122763958	50	57	43	36
LG2	122764163	50	57	43	36
LG2	122764423	50	57	43	36
LG2	122765615	50	57	43	36
LG2	122765641	50	57	43	36
LG2	122766017	50	57	43	36
LG2	122766664	50	57	43	36
LG2	122772342	50	57	43	36
LG2	122773941	50	57	43	36
LG2	122773960	50	57	43	36
LG2	122787262	50	57	43	36
LG2	122787313	50	57	43	36
LG2	122787332	50	57	43	36
LG2	122788768	50	57	43	36
LG2	122788784	50	57	43	36
LG2	122788896	50	57	43	36
LG2	122788899	50	57	43	36
LG2	122789819	50	57	43	36
LG2	122790532	50	57	43	36
LG2	122791470	50	57	43	36
LG2	122792803	50	57	43	36
LG2	122792851	50	57	43	36
LG2	122792893	50	57	43	36
LG2	122793507	50	57	43	36
LG2	122793644	50	57	43	36
LG2	122793893	50	57	43	36
LG2	122793986	50	57	43	36
LG2	122793995	50	57	43	36
LG2	122794001	50	57	43	36
LG2	122794031	50	57	43	36
LG2	122794146	50	57	43	36
LG2	122794260	50	57	43	36
LG2	122794267	50	57	43	36
LG2	122794389	50	57	43	36
LG2	122794413	50	57	43	36
LG2	122794479	50	57	43	36
LG2	122794617	50	57	43	36
LG2	122794671	50	57	43	36
LG2	122794707	50	57	43	36
LG2	122794708	50	57	43	36
LG2	122794758	50	57	43	36
LG2	122794812	50	57	43	36
LG2	122794835	50	57	43	36
LG2	122794837	50	57	43	36
LG2	122794845	50	57	43	36
LG2	122794914	50	57	43	36
LG2	122795142	50	57	43	36
LG2	122795194	50	57	43	36
LG2	122795324	50	57	43	36
LG2	122795363	50	57	43	36
LG2	122795410	50	57	43	36
LG2	122795413	50	57	43	36
LG2	122795516	50	57	43	36
LG2	122795677	50	57	43	36
LG2	122795679	50	57	43	36
LG2	122795719	50	57	43	36
LG2	122795746	50	57	43	36
LG2	122795753	50	57	43	36
LG2	122795774	50	57	43	36
LG2	122795808	50	57	43	36
LG2	122795813	50	57	43	36
LG2	122795847	50	57	43	36
LG2	122795859	50	57	43	36
LG2	122795885	50	57	43	36
LG2	122795890	50	57	43	36
LG2	122795989	50	57	43	36
LG2	122795990	50	57	43	36
LG2	122796052	50	57	43	36
LG2	122796080	50	57	43	36
LG2	122797928	50	57	43	36
LG2	122797940	50	57	43	36
LG2	122797945	50	57	43	36
LG2	122797984	50	57	43	36
LG2	122797988	50	57	43	36
LG2	122798005	50	57	43	36
LG2	122798021	50	57	43	36
LG2	122798053	50	57	43	36
LG2	122798069	50	57	43	36
LG2	122798076	50	57	43	36
LG2	122798102	50	57	43	36
LG2	122798140	50	57	43	36
LG2	122798149	50	57	43	36
LG2	122798205	50	57	43	36
LG2	122798496	50	57	43	36
LG2	122800920	50	57	43	36
LG2	122801119	50	57	43	36
LG2	122803040	50	57	43	36
LG2	122804723	50	57	43	36
LG2	122805322	50	57	43	36
LG2	122805373	50	57	43	36
LG2	122811488	50	57	43	36
LG2	122811500	50	57	43	36
LG2	122811530	50	57	43	36
LG2	122811584	50	57	43	36
LG2	122811587	50	57	43	36
LG2	122811665	50	57	43	36
LG2	122811722	50	57	43	36
LG2	122811785	50	57	43	36
LG2	122811891	50	57	43	36
LG2	122811915	50	57	43	36
LG2	122811930	50	57	43	36
LG2	122812401	50	57	43	36
LG2	122812443	50	57	43	36
LG2	122812840	50	57	43	36
LG2	122812843	50	57	43	36
LG2	122812990	50	57	43	36
LG2	122813086	50	57	43	36
LG2	122813323	50	57	43	36
LG2	122813396	50	57	43	36
LG2	122813403	50	57	43	36
LG2	122813521	50	57	43	36
LG2	122813704	50	57	43	36
LG2	122813734	50	57	43	36
LG2	122813827	50	57	43	36
LG2	122814309	50	57	43	36
LG2	122814567	50	57	43	36
LG2	122814803	50	57	43	36
LG2	122814814	50	57	43	36
LG2	122814849	50	57	43	36
LG2	122814873	50	57	43	36
LG2	122814874	50	57	43	36
LG2	122838508	50	57	43	36
LG2	122865057	50	57	43	36
LG2	122865075	50	57	43	36
LG2	122865085	50	57	43	36
LG2	122866473	50	57	43	36
LG2	122866551	50	57	43	36
LG2	122866611	50	57	43	36
LG2	122868115	50	57	43	36
LG2	122869459	50	57	43	36
LG2	122869493	50	57	43	36
LG2	122872231	50	57	43	36
LG2	122872233	50	57	43	36
LG2	122872277	50	57	43	36
LG2	122872281	50	57	43	36
LG2	122872288	50	57	43	36
LG2	122872302	50	57	43	36
LG2	122872306	50	57	43	36
LG2	122872514	50	57	43	36
LG2	122873673	50	57	43	36
LG2	122873685	50	57	43	36
LG2	122873696	50	57	43	36
LG2	122873708	50	57	43	36
LG2	122873712	50	57	43	36
LG2	122873727	50	57	43	36
LG2	122873747	50	57	43	36
LG2	122873789	50	57	43	36
LG2	122873912	50	57	43	36
LG2	122874773	50	57	43	36
LG2	122874939	50	57	43	36
LG2	122875030	50	57	43	36
LG2	122888898	50	57	43	36
LG2	122902037	50	57	43	36
LG2	122902068	50	57	43	36
LG2	122902075	50	57	43	36
LG2	122902087	50	57	43	36
LG2	122902096	50	57	43	36
LG2	122902500	50	57	43	36
LG2	122902917	50	57	43	36
LG2	122903129	50	57	43	36
LG2	122903141	50	57	43	36
LG2	122904671	50	57	43	36
LG2	122969014	50	57	43	36
LG2	122969063	50	57	43	36
LG2	122969166	50	57	43	36
LG2	122969181	50	57	43	36
LG2	122969843	50	57	43	36
LG2	122969906	50	57	43	36
LG2	122969935	50	57	43	36
LG2	122969941	50	57	43	36
LG2	122969948	50	57	43	36
LG2	122970014	50	57	43	36
LG2	122971767	50	57	43	36
LG2	122972723	50	57	43	36
LG2	122972863	50	57	43	36
LG2	122972886	50	57	43	36
LG2	122972900	50	57	43	36
LG2	122972959	50	57	43	36
LG2	122974324	50	57	43	36
LG2	122974328	50	57	43	36
LG2	122974347	50	57	43	36
LG2	122974385	50	57	43	36
LG2	122974390	50	57	43	36
LG2	122974401	50	57	43	36
LG2	122974420	50	57	43	36
LG2	122974426	50	57	43	36
LG2	122974445	50	57	43	36
LG2	122974447	50	57	43	36
LG2	122974451	50	57	43	36
LG2	122974464	50	57	43	36
LG2	122974541	50	57	43	36
LG2	122974559	50	57	43	36
LG2	122974905	50	57	43	36
LG2	122976212	50	57	43	36
LG2	122976224	50	57	43	36
LG2	122976530	50	57	43	36
LG2	122976556	50	57	43	36
LG2	122976674	50	57	43	36
LG2	122976735	50	57	43	36
LG2	122976933	50	57	43	36
LG2	122976965	50	57	43	36
LG2	122977732	50	57	43	36
LG2	122977777	50	57	43	36
LG2	122978682	50	57	43	36
LG2	122978706	50	57	43	36
LG2	122978709	50	57	43	36
LG2	122978742	50	57	43	36
LG2	122978766	50	57	43	36
LG2	122978790	50	57	43	36
LG2	123010002	50	57	43	36
LG2	123010021	50	57	43	36
LG2	123010024	50	57	43	36
LG2	123010051	50	57	43	36
LG2	123013689	50	57	43	36
LG2	123013691	50	57	43	36
LG2	123013776	50	57	43	36
LG2	123181249	50	57	43	36
LG2	123181296	50	57	43	36
LG2	123181323	50	57	43	36
LG2	123181372	50	57	43	36
LG2	123181379	50	57	43	36
LG2	123181982	50	57	43	36
LG2	123182006	50	57	43	36
LG2	123182095	50	57	43	36
LG2	123182154	50	57	43	36
LG2	123182155	50	57	43	36
LG2	123182241	50	57	43	36
LG2	123182261	50	57	43	36
LG2	123182339	50	57	43	36
LG2	123182366	50	57	43	36
LG2	123182374	50	57	43	36
LG2	123182489	50	57	43	36
LG2	123182492	50	57	43	36
LG2	123182643	50	57	43	36
LG2	123182768	50	57	43	36
LG2	123182950	50	57	43	36
LG2	123182951	50	57	43	36
LG2	123182975	50	57	43	36
LG2	123183007	50	57	43	36
LG2	123183011	50	57	43	36
LG2	123183050	50	57	43	36
LG2	123183069	50	57	43	36
LG2	123183095	50	57	43	36
LG2	123183109	50	57	43	36
LG2	123183131	50	57	43	36
LG2	123183203	50	57	43	36
LG2	123190109	50	57	43	36
LG2	123190185	50	57	43	36
LG2	123190281	50	57	43	36
LG2	123190368	50	57	43	36
LG2	123190488	50	57	43	36
LG2	123190489	50	57	43	36
LG2	123333147	50	57	43	36
LG2	123333152	50	57	43	36
LG2	123333183	50	57	43	36
LG2	123333254	50	57	43	36
LG2	123333382	50	57	43	36
LG2	123334110	50	57	43	36
LG2	123334574	50	57	43	36
LG2	123334919	50	57	43	36
LG2	123334991	50	57	43	36
LG2	123334994	50	57	43	36
LG2	123335020	50	57	43	36
LG2	123335144	50	57	43	36
LG2	123336538	50	57	43	36
LG2	123336552	50	57	43	36
LG2	123336680	50	57	43	36
LG2	123336710	50	57	43	36
LG2	123336758	50	57	43	36
LG2	123338451	50	57	43	36
LG2	123338838	50	57	43	36
LG2	123338934	50	57	43	36
LG2	123338947	50	57	43	36
LG2	123338950	50	57	43	36
LG2	123339009	50	57	43	36
LG2	123339044	50	57	43	36
LG2	123339821	50	57	43	36
LG2	123339822	50	57	43	36
LG2	123339867	50	57	43	36
LG2	123340006	50	57	43	36
LG2	123340012	50	57	43	36
LG2	123363893	50	57	43	36
LG2	123363943	50	57	43	36
LG2	123363970	50	57	43	36
LG2	123364208	50	57	43	36
LG2	123364288	50	57	43	36
LG2	123364387	50	57	43	36
LG2	123364390	50	57	43	36
LG2	123364408	50	57	43	36
LG2	123364552	50	57	43	36
LG2	123364645	50	57	43	36
LG2	123364873	50	57	43	36
LG2	123364987	50	57	43	36
LG2	123365026	50	57	43	36
LG2	123365167	50	57	43	36
LG2	123365191	50	57	43	36
LG2	123379170	50	57	43	36
LG2	123379634	50	57	43	36
LG2	123379792	50	57	43	36
LG2	123380421	50	57	43	36
LG2	123380609	50	57	43	36
LG2	123380934	50	57	43	36
LG2	123381047	50	57	43	36
LG2	123381297	50	57	43	36
LG2	123381483	50	57	43	36
LG2	123381508	50	57	43	36
LG2	123381596	50	57	43	36
LG2	123381621	50	57	43	36
LG2	123381756	50	57	43	36
LG2	123382690	50	57	43	36
LG2	123383261	50	57	43	36
LG2	123383367	50	57	43	36
LG2	123383485	50	57	43	36
LG2	123383965	50	57	43	36
LG2	123384052	50	57	43	36
LG2	123384287	50	57	43	36
LG2	123384325	50	57	43	36
LG2	123384351	50	57	43	36
LG2	123384789	50	57	43	36
LG2	123384790	50	57	43	36
LG2	123384794	50	57	43	36
LG2	123384805	50	57	43	36
LG2	123403623	50	57	43	36
LG2	123403632	50	57	43	36
LG2	123404502	50	57	43	36
LG2	123404566	50	57	43	36
LG2	123405129	50	57	43	36
LG2	123405188	50	57	43	36
LG2	123405189	50	57	43	36
LG2	123405207	50	57	43	36
LG2	123405208	50	57	43	36
LG2	123405435	50	57	43	36
LG2	123405435	50	57	43	36
LG2	123405481	50	57	43	36
LG2	123405481	50	57	43	36
LG2	123405502	50	57	43	36
LG2	123405574	50	57	43	36
LG2	123405574	50	57	43	36
LG2	123405625	50	57	43	36
LG2	123405676	50	57	43	36
LG2	123405721	50	57	43	36
LG2	123405760	50	57	43	36
LG2	123408536	50	57	43	36
LG2	123408582	50	57	43	36
LG2	123408743	50	57	43	36
LG2	123408752	50	57	43	36
LG2	123409794	50	57	43	36
LG2	123409794	50	57	43	36
LG2	123409888	50	57	43	36
LG2	123409906	50	57	43	36
LG2	123409909	50	57	43	36
LG2	123409918	50	57	43	36
LG2	123409964	50	57	43	36
LG2	123409966	50	57	43	36
LG2	123409974	50	57	43	36
LG2	123409979	50	57	43	36
LG2	123410032	50	57	43	36
LG2	123410078	50	57	43	36
LG2	123475369	50	57	43	36
LG2	123475559	50	57	43	36
LG2	123475603	50	57	43	36
LG2	123476382	50	57	43	36
LG2	123476458	50	57	43	36
LG2	123476656	50	57	43	36
LG2	123476658	50	57	43	36
LG2	123476690	50	57	43	36
LG2	123476840	50	57	43	36
LG2	123476871	50	57	43	36
LG2	123476877	50	57	43	36
LG2	123476887	50	57	43	36
LG2	123476895	50	57	43	36
LG2	123483160	50	57	43	36
LG2	123483895	50	57	43	36
LG2	123483896	50	57	43	36
LG2	123483899	50	57	43	36
LG2	123484057	50	57	43	36
LG2	123484249	50	57	43	36
LG2	123484276	50	57	43	36
LG2	123484870	50	57	43	36
LG2	123485003	50	57	43	36
LG2	123485085	50	57	43	36
LG2	123485125	50	57	43	36
LG2	123485137	50	57	43	36
LG2	123485446	50	57	43	36
LG2	123485452	50	57	43	36
LG2	123485569	50	57	43	36
LG2	123485670	50	57	43	36
LG2	123485686	50	57	43	36
LG2	123485729	50	57	43	36
LG2	123485982	50	57	43	36
LG2	123486015	50	57	43	36
LG2	123486018	50	57	43	36
LG2	123486036	50	57	43	36
LG2	123486062	50	57	43	36
LG2	123486069	50	57	43	36
LG2	123517900	50	57	43	36
LG2	123517904	50	57	43	36
LG2	123517910	50	57	43	36
LG2	123517917	50	57	43	36
LG2	123518231	50	57	43	36
LG2	123518241	50	57	43	36
LG2	123518264	50	57	43	36
LG2	123518279	50	57	43	36
LG2	123518319	50	57	43	36
LG2	123518322	50	57	43	36
LG2	123518357	50	57	43	36
LG2	123518358	50	57	43	36
LG2	123518366	50	57	43	36
LG2	123782030	50	57	43	36
LG2	123782030	50	57	43	36
LG2	123782143	50	57	43	36
LG2	123782149	50	57	43	36
LG2	123782409	50	57	43	36
LG2	123782409	50	57	43	36
LG2	123782517	50	57	43	36
LG2	123782635	50	57	43	36
LG2	123782735	50	57	43	36
LG2	123782743	50	57	43	36
LG2	123789108	50	57	43	36
LG2	123789899	50	57	43	36
LG2	123792643	50	57	43	36
LG2	123793379	50	57	43	36
LG2	123793380	50	57	43	36
LG2	123793394	50	57	43	36
LG2	123793408	50	57	43	36
LG2	123793422	50	57	43	36
LG2	123809082	50	57	43	36
LG2	123809082	50	57	43	36
LG2	123809086	50	57	43	36
LG2	123809086	50	57	43	36
LG2	123809146	50	57	43	36
LG2	123809288	50	57	43	36
LG2	123809288	50	57	43	36
LG2	123809813	50	57	43	36
LG2	123809813	50	57	43	36
LG2	123810062	50	57	43	36
LG2	123812153	50	57	43	36
LG2	123812156	50	57	43	36
LG2	123812204	50	57	43	36
LG2	123812285	50	57	43	36
LG2	123812768	50	57	43	36
LG2	123812768	50	57	43	36
LG2	123813040	50	57	43	36
LG2	123813093	50	57	43	36
LG2	123813108	50	57	43	36
LG2	123862594	50	57	43	36
LG2	123862652	50	57	43	36
LG2	123864832	50	57	43	36
LG2	123864869	50	57	43	36
LG2	123864911	50	57	43	36
LG2	123865040	50	57	43	36
LG2	123865080	50	57	43	36
LG2	123865088	50	57	43	36
LG2	123865186	50	57	43	36
LG2	123865211	50	57	43	36
LG2	123865215	50	57	43	36
LG2	123865310	50	57	43	36
LG2	123865332	50	57	43	36
LG2	123865351	50	57	43	36
LG2	123865569	50	57	43	36
LG2	123865571	50	57	43	36
LG2	123865577	50	57	43	36
LG2	123865653	50	57	43	36
LG2	123865661	50	57	43	36
LG2	123865673	50	57	43	36
LG2	123865679	50	57	43	36
LG2	123866137	50	57	43	36
LG2	123866195	50	57	43	36
LG2	123866213	50	57	43	36
LG2	123866226	50	57	43	36
LG2	123866231	50	57	43	36
LG2	123866292	50	57	43	36
LG2	123866334	50	57	43	36
LG2	123866451	50	57	43	36
LG2	123867608	50	57	43	36
LG2	123867681	50	57	43	36
LG2	123867764	50	57	43	36
LG2	123867764	50	57	43	36
LG2	123867808	50	57	43	36
LG2	123867808	50	57	43	36
LG2	123868180	50	57	43	36
LG2	123868336	50	57	43	36
LG2	123868531	50	57	43	36
LG2	123868895	50	57	43	36
LG2	123868912	50	57	43	36
LG2	123868968	50	57	43	36
LG2	123869021	50	57	43	36
LG2	123873802	50	57	43	36
LG2	123876419	50	57	43	36
LG2	123876697	50	57	43	36
LG2	123878613	50	57	43	36
LG2	123878741	50	57	43	36
LG2	123878818	50	57	43	36
LG2	123878820	50	57	43	36
LG2	123879288	50	57	43	36
LG2	123879400	50	57	43	36
LG2	123879833	50	57	43	36
LG2	123879842	50	57	43	36
LG2	123880544	50	57	43	36
LG2	123880569	50	57	43	36
LG2	123880571	50	57	43	36
LG2	123880589	50	57	43	36
LG2	123881079	50	57	43	36
LG2	123881551	50	57	43	36
LG2	123881725	50	57	43	36
LG2	123881729	50	57	43	36
LG2	123881770	50	57	43	36
LG2	123881772	50	57	43	36
LG2	123896745	50	57	43	36
LG2	123896789	50	57	43	36
LG2	123896800	50	57	43	36
LG2	123896806	50	57	43	36
LG2	123896824	50	57	43	36
LG2	123896825	50	57	43	36
LG2	123896830	50	57	43	36
LG2	123896874	50	57	43	36
LG2	123896937	50	57	43	36
LG2	123897132	50	57	43	36
LG2	123897468	50	57	43	36
LG2	123899070	50	57	43	36
LG2	123899138	50	57	43	36
LG2	123899172	50	57	43	36
LG2	123899173	50	57	43	36
LG2	123901767	50	57	43	36
LG2	123901916	50	57	43	36
LG2	123902011	50	57	43	36
LG2	123902173	50	57	43	36
LG2	123902800	50	57	43	36
LG2	123902934	50	57	43	36
LG2	123903362	50	57	43	36
LG2	123903778	50	57	43	36
LG2	123904318	50	57	43	36
LG2	123905323	50	57	43	36
LG2	123905328	50	57	43	36
LG2	123905935	50	57	43	36
LG2	123905979	50	57	43	36
LG2	123906028	50	57	43	36
LG2	123906558	50	57	43	36
LG2	123906935	50	57	43	36
LG2	123907442	50	57	43	36
LG2	123907617	50	57	43	36
LG2	123907632	50	57	43	36
LG2	123907904	50	57	43	36
LG2	123908522	50	57	43	36
LG2	123908767	50	57	43	36
LG2	123909018	50	57	43	36
LG2	123910140	50	57	43	36
LG2	123910154	50	57	43	36
LG2	123910203	50	57	43	36
LG2	123910216	50	57	43	36
LG2	123910234	50	57	43	36
LG2	123910235	50	57	43	36
LG2	123910257	50	57	43	36
LG2	123910270	50	57	43	36
LG2	123910328	50	57	43	36
LG2	123910494	50	57	43	36
LG2	123910588	50	57	43	36
LG2	123911364	50	57	43	36
LG2	123911416	50	57	43	36
LG2	123919618	50	57	43	36
LG2	123919665	50	57	43	36
LG2	123919806	50	57	43	36
LG2	123919854	50	57	43	36
LG2	123920384	50	57	43	36
LG2	123920412	50	57	43	36
LG2	123963778	50	57	43	36
LG2	123963846	50	57	43	36
LG2	123963849	50	57	43	36
LG2	123963875	50	57	43	36
LG2	123964007	50	57	43	36
LG2	123964101	50	57	43	36
LG2	123964131	50	57	43	36
LG2	124008962	50	57	43	36
LG2	124009017	50	57	43	36
LG2	124009114	50	57	43	36
LG2	124009328	50	57	43	36
LG2	124009445	50	57	43	36
LG2	124009450	50	57	43	36
LG2	124009653	50	57	43	36
LG2	124009699	50	57	43	36
LG2	124009714	50	57	43	36
LG2	124009773	50	57	43	36
LG2	124010208	50	57	43	36
LG2	124010633	50	57	43	36
LG2	124010699	50	57	43	36
LG2	124010764	50	57	43	36
LG2	124010802	50	57	43	36
LG2	124010818	50	57	43	36
LG2	124010829	50	57	43	36
LG2	124010899	50	57	43	36
LG2	124010902	50	57	43	36
LG2	124010935	50	57	43	36
LG2	124010957	50	57	43	36
LG2	124011043	50	57	43	36
LG2	124011094	50	57	43	36
LG2	124011149	50	57	43	36
LG2	124011186	50	57	43	36
LG2	124011506	50	57	43	36
LG2	124011997	50	57	43	36
LG2	124012011	50	57	43	36
LG2	124012115	50	57	43	36
LG2	124012140	50	57	43	36
LG2	124012304	50	57	43	36
LG2	124012775	50	57	43	36
LG2	124014010	50	57	43	36
LG2	124014014	50	57	43	36
LG2	124014061	50	57	43	36
LG2	124014072	50	57	43	36
LG2	124014320	50	57	43	36
LG2	124014698	50	57	43	36
LG2	124015067	50	57	43	36
LG2	124015068	50	57	43	36
LG2	124015109	50	57	43	36
LG2	124015208	50	57	43	36
LG2	124015234	50	57	43	36
LG2	124015528	50	57	43	36
LG2	124015539	50	57	43	36
LG2	124015737	50	57	43	36
LG2	124015744	50	57	43	36
LG2	124016135	50	57	43	36
LG2	124016159	50	57	43	36
LG2	124016220	50	57	43	36
LG2	124016662	50	57	43	36
LG2	124016672	50	57	43	36
LG2	124016711	50	57	43	36
LG2	124016714	50	57	43	36
LG2	124016715	50	57	43	36
LG2	124016750	50	57	43	36
LG2	124016791	50	57	43	36
LG2	124016797	50	57	43	36
LG2	124035255	50	57	43	36
LG2	124035307	50	57	43	36
LG2	124035476	50	57	43	36
LG2	124035477	50	57	43	36
LG2	124035479	50	57	43	36
LG2	124035483	50	57	43	36
LG2	124035621	50	57	43	36
LG2	124035783	50	57	43	36
LG2	124035912	50	57	43	36
LG2	124036713	50	57	43	36
LG2	124036746	50	57	43	36
LG2	124036839	50	57	43	36
LG2	124037301	50	57	43	36
LG2	124038518	50	57	43	36
LG2	124038684	50	57	43	36
LG2	124038690	50	57	43	36
LG2	124039758	50	57	43	36
LG2	124039822	50	57	43	36
LG2	124040028	50	57	43	36
LG2	124040059	50	57	43	36
LG2	124040147	50	57	43	36
LG2	124040382	50	57	43	36
LG2	124041188	50	57	43	36
LG2	124041381	50	57	43	36
LG2	124041451	50	57	43	36
LG2	124041452	50	57	43	36
LG2	124041461	50	57	43	36
LG2	124041539	50	57	43	36
LG2	124041571	50	57	43	36
LG2	124041597	50	57	43	36
LG2	124124657	50	57	43	36
LG2	124124900	50	57	43	36
LG2	124124919	50	57	43	36
LG2	124125846	50	57	43	36
LG2	124126290	50	57	43	36
LG2	124126291	50	57	43	36
LG2	124126440	50	57	43	36
LG2	124126445	50	57	43	36
LG2	124126469	50	57	43	36
LG2	124126475	50	57	43	36
LG2	124126886	50	57	43	36
LG2	124126996	50	57	43	36
LG2	124127090	50	57	43	36
LG2	124127111	50	57	43	36
LG2	124127116	50	57	43	36
LG2	124127138	50	57	43	36
LG2	124127140	50	57	43	36
LG2	124127167	50	57	43	36
LG2	124127215	50	57	43	36
LG2	124127319	50	57	43	36
LG2	124127338	50	57	43	36
LG2	124127395	50	57	43	36
LG2	124127452	50	57	43	36
LG2	124127455	50	57	43	36
LG2	124127494	50	57	43	36
LG2	124127515	50	57	43	36
LG2	124127527	50	57	43	36
LG2	124127578	50	57	43	36
LG2	124127656	50	57	43	36
LG2	124127661	50	57	43	36
LG2	124127698	50	57	43	36
LG2	124127748	50	57	43	36
LG2	124127758	50	57	43	36
LG2	124127791	50	57	43	36
LG2	124127872	50	57	43	36
LG2	124127874	50	57	43	36
LG2	124127933	50	57	43	36
LG2	124127965	50	57	43	36
LG2	124128057	50	57	43	36
LG2	124128181	50	57	43	36
LG2	124128196	50	57	43	36
LG2	124128245	50	57	43	36
LG2	124129157	50	57	43	36
LG2	124129202	50	57	43	36
LG2	124129329	50	57	43	36
LG2	124129502	50	57	43	36
LG2	124129516	50	57	43	36
LG2	124129523	50	57	43	36
LG2	124129592	50	57	43	36
LG2	124129595	50	57	43	36
LG2	124129640	50	57	43	36
LG2	124129743	50	57	43	36
LG2	124129820	50	57	43	36
LG2	124129919	50	57	43	36
LG2	124129980	50	57	43	36
LG2	124130002	50	57	43	36
LG2	124130094	50	57	43	36
LG2	124132992	50	57	43	36
LG2	124132998	50	57	43	36
LG2	124133105	50	57	43	36
LG2	124133361	50	57	43	36
LG2	124133364	50	57	43	36
LG2	124133391	50	57	43	36
LG2	124133517	50	57	43	36
LG2	124134202	50	57	43	36
LG2	124134316	50	57	43	36
LG2	124134613	50	57	43	36
LG2	124134703	50	57	43	36
LG2	124134778	50	57	43	36
LG2	124134802	50	57	43	36
LG2	124135276	50	57	43	36
LG2	124135588	50	57	43	36
LG2	124135636	50	57	43	36
LG2	124135647	50	57	43	36
LG2	124135777	50	57	43	36
LG2	124135782	50	57	43	36
LG2	124135803	50	57	43	36
LG2	124138707	50	57	43	36
LG2	124138745	50	57	43	36
LG2	124138889	50	57	43	36
LG2	124138943	50	57	43	36
LG2	124139006	50	57	43	36
LG2	124139015	50	57	43	36
LG2	124139024	50	57	43	36
LG2	124139063	50	57	43	36
LG2	124139105	50	57	43	36
LG2	124139112	50	57	43	36
LG2	124139285	50	57	43	36
LG2	124139297	50	57	43	36
LG2	124139303	50	57	43	36
LG2	124139369	50	57	43	36
LG2	124139562	50	57	43	36
LG2	124139580	50	57	43	36
LG2	124139724	50	57	43	36
LG2	124139784	50	57	43	36
LG2	124473626	50	57	43	36
LG2	124474584	50	57	43	36
LG2	124475133	50	57	43	36
LG2	124490551	50	57	43	36
LG2	124490552	50	57	43	36
LG2	124490573	50	57	43	36
LG2	124490744	50	57	43	36
LG2	124490790	50	57	43	36
LG2	124490793	50	57	43	36
LG2	124490825	50	57	43	36
LG2	124490830	50	57	43	36
LG2	124627902	50	57	43	36
LG2	124913998	50	57	43	36
LG2	124914033	50	57	43	36
LG2	124914225	50	57	43	36
LG2	124914237	50	57	43	36
LG2	124914453	50	57	43	36
LG2	124914650	50	57	43	36
LG2	124915598	50	57	43	36
LG2	124915634	50	57	43	36
LG2	124915942	50	57	43	36
LG2	124915972	50	57	43	36
LG2	124916156	50	57	43	36
LG2	124916156	50	57	43	36
LG2	124916160	50	57	43	36
LG2	124916160	50	57	43	36
LG2	124916226	50	57	43	36
LG2	124916226	50	57	43	36
LG2	124916307	50	57	43	36
LG2	124916325	50	57	43	36
LG2	124916378	50	57	43	36
LG2	124916378	50	57	43	36
LG2	124916438	50	57	43	36
LG2	124916438	50	57	43	36
LG2	124916489	50	57	43	36
LG2	124916490	50	57	43	36
LG2	124916517	50	57	43	36
LG2	124916556	50	57	43	36
LG2	124916570	50	57	43	36
LG2	124917055	50	57	43	36
LG2	124917091	50	57	43	36
LG2	124917335	50	57	43	36
LG2	124917502	50	57	43	36
LG2	124917503	50	57	43	36
LG2	124917503	50	57	43	36
LG2	124917566	50	57	43	36
LG2	124917574	50	57	43	36
LG2	124917576	50	57	43	36
LG2	124917756	50	57	43	36
LG2	124923003	50	57	43	36
LG2	124923064	50	57	43	36
LG2	124923175	50	57	43	36
LG2	124923244	50	57	43	36
LG2	124923449	50	57	43	36
LG2	124923657	50	57	43	36
LG2	124923723	50	57	43	36
LG2	125089064	50	57	43	36
LG2	125089234	50	57	43	36
LG2	125089547	50	57	43	36
LG2	125089548	50	57	43	36
LG2	125089552	50	57	43	36
LG2	125090774	50	57	43	36
LG2	125090884	50	57	43	36
LG2	125092770	50	57	43	36
LG2	125092883	50	57	43	36
LG2	125092885	50	57	43	36
LG2	125098443	50	57	43	36
LG2	125098476	50	57	43	36
LG2	125098485	50	57	43	36
LG2	125098554	50	57	43	36
LG2	125098602	50	57	43	36
LG2	125098776	50	57	43	36
LG2	125098806	50	57	43	36
LG2	125100847	50	57	43	36
LG2	125101645	50	57	43	36
LG2	125101645	50	57	43	36
LG2	125101744	50	57	43	36
LG2	125101744	50	57	43	36
LG2	125101782	50	57	43	36
LG2	125101802	50	57	43	36
LG2	125101802	50	57	43	36
LG2	125102750	50	57	43	36
LG2	125102895	50	57	43	36
LG2	125102899	50	57	43	36
LG2	125102943	50	57	43	36
LG2	125102995	50	57	43	36
LG2	125106955	50	57	43	36
LG2	125107065	50	57	43	36
LG2	125107065	50	57	43	36
LG2	125107101	50	57	43	36
LG2	125107101	50	57	43	36
LG2	125107247	50	57	43	36
LG2	125107247	50	57	43	36
LG2	125107301	50	57	43	36
LG2	125107301	50	57	43	36
LG2	125107328	50	57	43	36
LG2	125107328	50	57	43	36
LG2	125108470	50	57	43	36
LG2	125108470	50	57	43	36
LG2	125129048	50	57	43	36
LG2	125129197	50	57	43	36
LG2	125129205	50	57	43	36
LG2	125129324	50	57	43	36
LG2	125129550	50	57	43	36
LG2	125130571	50	57	43	36
LG2	125130588	50	57	43	36
LG2	125130612	50	57	43	36
LG2	125130707	50	57	43	36
LG2	125130842	50	57	43	36
LG2	125130901	50	57	43	36
LG2	125185295	50	57	43	36
LG2	125185521	50	57	43	36
LG2	125186134	50	57	43	36
LG2	125210738	50	57	43	36
LG2	125211546	50	57	43	36
LG2	125211790	50	57	43	36
LG2	125211829	50	57	43	36
LG2	125212179	50	57	43	36
LG2	125212470	50	57	43	36
LG2	125212600	50	57	43	36
LG2	125213124	50	57	43	36
LG2	125213680	50	57	43	36
LG2	125213804	50	57	43	36
LG2	125213805	50	57	43	36
LG2	125214027	50	57	43	36
LG2	125221488	50	57	43	36
LG2	125221497	50	57	43	36
LG2	125221519	50	57	43	36
LG2	125221552	50	57	43	36
LG2	125221584	50	57	43	36
LG2	125221610	50	57	43	36
LG2	125221638	50	57	43	36
LG2	125222342	50	57	43	36
LG2	125222366	50	57	43	36
LG2	125222399	50	57	43	36
LG2	125222423	50	57	43	36
LG2	125222469	50	57	43	36
LG2	125222499	50	57	43	36
LG2	125222526	50	57	43	36
LG2	125222542	50	57	43	36
LG2	125222583	50	57	43	36
LG2	125222616	50	57	43	36
LG2	125222624	50	57	43	36
LG2	125222694	50	57	43	36
LG2	125222727	50	57	43	36
LG2	125222739	50	57	43	36
LG2	125222757	50	57	43	36
LG2	125222758	50	57	43	36
LG2	125222781	50	57	43	36
LG2	125222841	50	57	43	36
LG2	125222858	50	57	43	36
LG2	125222899	50	57	43	36
LG2	125222932	50	57	43	36
LG2	125222938	50	57	43	36
LG2	125222944	50	57	43	36
LG2	125222965	50	57	43	36
LG2	125222988	50	57	43	36
LG2	125223011	50	57	43	36
LG2	125223029	50	57	43	36
LG2	125223073	50	57	43	36
LG2	125223078	50	57	43	36
LG2	125223105	50	57	43	36
LG2	125223130	50	57	43	36
LG2	125223131	50	57	43	36
LG2	125223142	50	57	43	36
LG2	125223143	50	57	43	36
LG2	125223147	50	57	43	36
LG2	125223184	50	57	43	36
LG2	125223194	50	57	43	36
LG2	125223215	50	57	43	36
LG2	125223227	50	57	43	36
LG2	125223230	50	57	43	36
LG2	125223232	50	57	43	36
LG2	125223251	50	57	43	36
LG2	125223252	50	57	43	36
LG2	125223261	50	57	43	36
LG2	125223267	50	57	43	36
LG2	125223287	50	57	43	36
LG2	125223291	50	57	43	36
LG2	125223292	50	57	43	36
LG2	125223300	50	57	43	36
LG2	125223306	50	57	43	36
LG2	125223309	50	57	43	36
LG2	125223315	50	57	43	36
LG2	125223327	50	57	43	36
LG2	125223344	50	57	43	36
LG2	125223355	50	57	43	36
LG2	125223473	50	57	43	36
LG2	125223590	50	57	43	36
LG2	125223593	50	57	43	36
LG2	125223596	50	57	43	36
LG2	125232206	50	57	43	36
LG2	125233832	50	57	43	36
LG2	125233910	50	57	43	36
LG2	125235680	50	57	43	36
LG2	125235681	50	57	43	36
LG2	125235750	50	57	43	36
LG2	125235765	50	57	43	36
LG2	125235888	50	57	43	36
LG2	125236409	50	57	43	36
LG2	125236532	50	57	43	36
LG2	125237234	50	57	43	36
LG2	125237450	50	57	43	36
LG2	125237456	50	57	43	36
LG2	125237503	50	57	43	36
LG2	125237905	50	57	43	36
LG2	125237954	50	57	43	36
LG2	125238080	50	57	43	36
LG2	125242910	50	57	43	36
LG2	125242931	50	57	43	36
LG2	125243023	50	57	43	36
LG2	125243050	50	57	43	36
LG2	125243054	50	57	43	36
LG2	125243094	50	57	43	36
LG2	125243131	50	57	43	36
LG2	125243151	50	57	43	36
LG2	125243676	50	57	43	36
LG2	125243698	50	57	43	36
LG2	125243721	50	57	43	36
LG2	125243750	50	57	43	36
LG2	125243794	50	57	43	36
LG2	125243797	50	57	43	36
LG2	125243860	50	57	43	36
LG2	125243864	50	57	43	36
LG2	125243908	50	57	43	36
LG2	125243917	50	57	43	36
LG2	125244088	50	57	43	36
LG2	125244142	50	57	43	36
LG2	125244274	50	57	43	36
LG2	125244275	50	57	43	36
LG2	125244476	50	57	43	36
LG2	125245200	50	57	43	36
LG2	125245387	50	57	43	36
LG2	125245613	50	57	43	36
LG2	125245662	50	57	43	36
LG2	125245682	50	57	43	36
LG2	125245913	50	57	43	36
LG2	125245956	50	57	43	36
LG2	125245979	50	57	43	36
LG2	125246127	50	57	43	36
LG2	125246131	50	57	43	36
LG2	125246136	50	57	43	36
LG2	125246143	50	57	43	36
LG2	125246399	50	57	43	36
LG2	125246613	50	57	43	36
LG2	125246806	50	57	43	36
LG2	125246815	50	57	43	36
LG2	125248354	50	57	43	36
LG2	125249207	50	57	43	36
LG2	125249210	50	57	43	36
LG2	125249945	50	57	43	36
LG2	125249999	50	57	43	36
LG2	125250029	50	57	43	36
LG2	125250058	50	57	43	36
LG2	125250070	50	57	43	36
LG2	125250295	50	57	43	36
LG2	125250296	50	57	43	36
LG2	125250299	50	57	43	36
LG2	125250307	50	57	43	36
LG2	125250330	50	57	43	36
LG2	125263426	50	57	43	36
LG2	125263657	50	57	43	36
LG2	125263660	50	57	43	36
LG2	125263665	50	57	43	36
LG2	125302495	50	57	43	36
LG2	125302642	50	57	43	36
LG2	125302662	50	57	43	36
LG2	125302798	50	57	43	36
LG2	125303913	50	57	43	36
LG2	125339696	50	57	43	36
LG2	125339737	50	57	43	36
LG2	125339994	50	57	43	36
LG2	125340021	50	57	43	36
LG2	125342255	50	57	43	36
LG2	125343642	50	57	43	36
LG2	125343690	50	57	43	36
LG2	125348492	50	57	43	36
LG2	125348492	50	57	43	36
LG2	125348516	50	57	43	36
LG2	125348560	50	57	43	36
LG2	125348560	50	57	43	36
LG2	125348789	50	57	43	36
LG2	125349038	50	57	43	36
LG2	125350704	50	57	43	36
LG2	125350881	50	57	43	36
LG2	125351094	50	57	43	36
LG2	125351472	50	57	43	36
LG2	125351680	50	57	43	36
LG2	125351702	50	57	43	36
LG2	125351937	50	57	43	36
LG2	125351952	50	57	43	36
LG2	125351995	50	57	43	36
LG2	125352174	50	57	43	36
LG2	125352335	50	57	43	36
LG2	125352380	50	57	43	36
LG2	125352385	50	57	43	36
LG2	125385945	50	57	43	36
LG2	125386066	50	57	43	36
LG2	125386175	50	57	43	36
LG2	125386264	50	57	43	36
LG2	125386612	50	57	43	36
LG2	125386652	50	57	43	36
LG2	125386694	50	57	43	36
LG2	125386824	50	57	43	36
LG2	125387451	50	57	43	36
LG2	125387454	50	57	43	36
LG2	125387456	50	57	43	36
LG2	125387459	50	57	43	36
LG2	125387465	50	57	43	36
LG2	125387468	50	57	43	36
LG2	125387565	50	57	43	36
LG2	125390618	50	57	43	36
LG2	125390651	50	57	43	36
LG2	125390781	50	57	43	36
LG2	125390943	50	57	43	36
LG2	125391277	50	57	43	36
LG2	125391301	50	57	43	36
LG2	125392160	50	57	43	36
LG2	125499733	50	57	43	36
LG2	125500150	50	57	43	36
LG2	125500193	50	57	43	36
LG2	125521106	50	57	43	36
LG2	125521197	50	57	43	36
LG2	125521233	50	57	43	36
LG2	125521240	50	57	43	36
LG2	125521302	50	57	43	36
LG2	125521315	50	57	43	36
LG2	125521418	50	57	43	36
LG2	125521449	50	57	43	36
LG2	125521456	50	57	43	36
LG2	125521486	50	57	43	36
LG2	125521578	50	57	43	36
LG2	125521602	50	57	43	36
LG2	125521610	50	57	43	36
LG2	125521691	50	57	43	36
LG2	125521752	50	57	43	36
LG2	125521755	50	57	43	36
LG2	125521756	50	57	43	36
LG2	125521788	50	57	43	36
LG2	125521873	50	57	43	36
LG2	125522031	50	57	43	36
LG2	125522634	50	57	43	36
LG2	125523077	50	57	43	36
LG2	125523090	50	57	43	36
LG2	125523119	50	57	43	36
LG2	125523204	50	57	43	36
LG2	125523241	50	57	43	36
LG2	125523301	50	57	43	36
LG2	125523343	50	57	43	36
LG2	125523382	50	57	43	36
LG2	125523407	50	57	43	36
LG2	125523415	50	57	43	36
LG2	125523432	50	57	43	36
LG2	125523433	50	57	43	36
LG2	125523456	50	57	43	36
LG2	125523461	50	57	43	36
LG2	125523468	50	57	43	36
LG2	125523485	50	57	43	36
LG2	125523554	50	57	43	36
LG2	125559225	50	57	43	36
LG2	125561215	50	57	43	36
LG2	125561479	50	57	43	36
LG2	125562293	50	57	43	36
LG2	125562708	50	57	43	36
LG2	125562779	50	57	43	36
LG2	125596808	50	57	43	36
LG2	125597077	50	57	43	36
LG2	125597176	50	57	43	36
LG2	125597641	50	57	43	36
LG2	125597815	50	57	43	36
LG2	125598050	50	57	43	36
LG2	125598067	50	57	43	36
LG2	125598085	50	57	43	36
LG2	125598127	50	57	43	36
LG2	125598569	50	57	43	36
LG2	125598599	50	57	43	36
LG2	125598680	50	57	43	36
LG2	125598681	50	57	43	36
LG2	125598697	50	57	43	36
LG2	125598734	50	57	43	36
LG2	125598750	50	57	43	36
LG2	125598773	50	57	43	36
LG2	125598817	50	57	43	36
LG2	125598825	50	57	43	36
LG2	125598837	50	57	43	36
LG2	125599802	50	57	43	36
LG2	125599803	50	57	43	36
LG2	125662560	50	57	43	36
LG2	125662663	50	57	43	36
LG2	125663219	50	57	43	36
LG2	125663381	50	57	43	36
LG2	125663381	50	57	43	36
LG2	125663449	50	57	43	36
LG2	125663700	50	57	43	36
LG2	125664251	50	57	43	36
LG2	125664257	50	57	43	36
LG2	125664277	50	57	43	36
LG2	125664294	50	57	43	36
LG2	125664354	50	57	43	36
LG2	125665180	50	57	43	36
LG2	125665284	50	57	43	36
LG2	125665495	50	57	43	36
LG2	125665522	50	57	43	36
LG2	125672363	50	57	43	36
LG2	125673438	50	57	43	36
LG2	125673475	50	57	43	36
LG2	125693252	50	57	43	36
LG2	125696368	50	57	43	36
LG2	125696368	50	57	43	36
LG2	125697658	50	57	43	36
LG2	125697658	50	57	43	36
LG2	125699041	50	57	43	36
LG2	125699525	50	57	43	36
LG2	125703391	50	57	43	36
LG2	125704172	50	57	43	36
LG2	125705386	50	57	43	36
LG2	125706325	50	57	43	36
LG2	125706325	50	57	43	36
LG2	125706376	50	57	43	36
LG2	125706376	50	57	43	36
LG2	125706384	50	57	43	36
LG2	125706384	50	57	43	36
LG2	125737441	50	57	43	36
LG2	125737660	50	57	43	36
LG2	125737744	50	57	43	36
LG2	125737782	50	57	43	36
LG2	125737785	50	57	43	36
LG2	125739250	50	57	43	36
LG2	125739433	50	57	43	36
LG2	125739445	50	57	43	36
LG2	125739464	50	57	43	36
LG2	125739467	50	57	43	36
LG2	125746828	50	57	43	36
LG2	125746841	50	57	43	36
LG2	125746908	50	57	43	36
LG2	125746978	50	57	43	36
LG2	125746987	50	57	43	36
LG2	125748081	50	57	43	36
LG2	125748090	50	57	43	36
LG2	125748791	50	57	43	36
LG2	125748792	50	57	43	36
LG2	125748891	50	57	43	36
LG2	125750702	50	57	43	36
LG2	125750835	50	57	43	36
LG2	125750901	50	57	43	36
LG2	125750935	50	57	43	36
LG2	125751063	50	57	43	36
LG2	125751548	50	57	43	36
LG2	125751599	50	57	43	36
LG2	125751802	50	57	43	36
LG2	125751887	50	57	43	36
LG2	125751943	50	57	43	36
LG2	125753515	50	57	43	36
LG2	125753520	50	57	43	36
LG2	125753607	50	57	43	36
LG2	125753618	50	57	43	36
LG2	125753619	50	57	43	36
LG2	125753640	50	57	43	36
LG2	125753802	50	57	43	36
LG2	125753808	50	57	43	36
LG2	125753883	50	57	43	36
LG2	125753889	50	57	43	36
LG2	125753890	50	57	43	36
LG2	125753988	50	57	43	36
LG2	125754090	50	57	43	36
LG2	125754555	50	57	43	36
LG2	125754762	50	57	43	36
LG2	125754771	50	57	43	36
LG2	125755385	50	57	43	36
LG2	125755594	50	57	43	36
LG2	125755645	50	57	43	36
LG2	125755875	50	57	43	36
LG2	125756961	50	57	43	36
LG2	125756980	50	57	43	36
LG2	125757014	50	57	43	36
LG2	125769046	50	57	43	36
LG2	125769096	50	57	43	36
LG2	125769105	50	57	43	36
LG2	125769245	50	57	43	36
LG2	125769278	50	57	43	36
LG2	125769281	50	57	43	36
LG2	125769451	50	57	43	36
LG2	125812252	50	57	43	36
LG2	125816895	50	57	43	36
LG2	125816977	50	57	43	36
LG2	125817007	50	57	43	36
LG2	125840350	50	57	43	36
LG2	125840467	50	57	43	36
LG2	125840472	50	57	43	36
LG2	125840664	50	57	43	36
LG2	125840750	50	57	43	36
LG2	125840784	50	57	43	36
LG2	125840805	50	57	43	36
LG2	125840806	50	57	43	36
LG2	125840843	50	57	43	36
LG2	125842484	50	57	43	36
LG2	125842493	50	57	43	36
LG2	125842512	50	57	43	36
LG2	125842515	50	57	43	36
LG2	125842606	50	57	43	36
LG2	125842620	50	57	43	36
LG2	125842633	50	57	43	36
LG2	125842661	50	57	43	36
LG2	125842667	50	57	43	36
LG2	125842675	50	57	43	36
LG2	125842676	50	57	43	36
LG2	125842787	50	57	43	36
LG2	125842832	50	57	43	36
LG2	125842862	50	57	43	36
LG2	125843250	50	57	43	36
LG2	125843414	50	57	43	36
LG2	125843423	50	57	43	36
LG2	125843430	50	57	43	36
LG2	125844014	50	57	43	36
LG2	125844755	50	57	43	36
LG2	125844797	50	57	43	36
LG2	125845025	50	57	43	36
LG2	125845301	50	57	43	36
LG2	125845851	50	57	43	36
LG2	125846465	50	57	43	36
LG2	125846507	50	57	43	36
LG2	125846534	50	57	43	36
LG2	125846541	50	57	43	36
LG2	125846851	50	57	43	36
LG2	125846874	50	57	43	36
LG2	125846875	50	57	43	36
LG2	125846912	50	57	43	36
LG2	125846915	50	57	43	36
LG2	125846943	50	57	43	36
LG2	125846976	50	57	43	36
LG2	125846993	50	57	43	36
LG2	125847014	50	57	43	36
LG2	125848935	50	57	43	36
LG2	125848945	50	57	43	36
LG2	125848981	50	57	43	36
LG2	125849031	50	57	43	36
LG2	125849223	50	57	43	36
LG2	125849230	50	57	43	36
LG2	125849236	50	57	43	36
LG2	125849284	50	57	43	36
LG2	125849422	50	57	43	36
LG2	125849509	50	57	43	36
LG2	125849512	50	57	43	36
LG2	125849725	50	57	43	36
LG2	125849747	50	57	43	36
LG2	125849776	50	57	43	36
LG2	125849818	50	57	43	36
LG2	125851401	50	57	43	36
LG2	125851437	50	57	43	36
LG2	125851534	50	57	43	36
LG2	125851672	50	57	43	36
LG2	125851690	50	57	43	36
LG2	125853246	50	57	43	36
LG2	125853266	50	57	43	36
LG2	125853356	50	57	43	36
LG2	125853407	50	57	43	36
LG2	125853492	50	57	43	36
LG2	125853603	50	57	43	36
LG2	125853631	50	57	43	36
LG2	125853654	50	57	43	36
LG2	125854367	50	57	43	36
LG2	125854428	50	57	43	36
LG2	125854558	50	57	43	36
LG2	125854606	50	57	43	36
LG2	125854627	50	57	43	36
LG2	125854639	50	57	43	36
LG2	125855031	50	57	43	36
LG2	125855034	50	57	43	36
LG2	125855100	50	57	43	36
LG2	125855263	50	57	43	36
LG2	125855433	50	57	43	36
LG2	125855713	50	57	43	36
LG2	125855735	50	57	43	36
LG2	125855736	50	57	43	36
LG2	125856137	50	57	43	36
LG2	125856369	50	57	43	36
LG2	125856556	50	57	43	36
LG2	125856563	50	57	43	36
LG2	125856602	50	57	43	36
LG2	125856642	50	57	43	36
LG2	125856946	50	57	43	36
LG2	125856954	50	57	43	36
LG2	125857102	50	57	43	36
LG2	125857471	50	57	43	36
LG2	125857477	50	57	43	36
LG2	125857689	50	57	43	36
LG2	125857893	50	57	43	36
LG2	125858113	50	57	43	36
LG2	125858411	50	57	43	36
LG2	125858426	50	57	43	36
LG2	125858969	50	57	43	36
LG2	125869171	50	57	43	36
LG2	125869174	50	57	43	36
LG2	125869263	50	57	43	36
LG2	125869347	50	57	43	36
LG2	125870932	50	57	43	36
LG2	125871048	50	57	43	36
LG2	125871092	50	57	43	36
LG2	125871216	50	57	43	36
LG2	125871845	50	57	43	36
LG2	125871857	50	57	43	36
LG2	125871890	50	57	43	36
LG2	125872364	50	57	43	36
LG2	125872402	50	57	43	36
LG2	125872414	50	57	43	36
LG2	125872446	50	57	43	36
LG2	125872544	50	57	43	36
LG2	125872594	50	57	43	36
LG2	125872641	50	57	43	36
LG2	125872645	50	57	43	36
LG2	125872656	50	57	43	36
LG2	125887297	50	57	43	36
LG2	125887300	50	57	43	36
LG2	125887370	50	57	43	36
LG2	125888278	50	57	43	36
LG2	125888310	50	57	43	36
LG2	125889382	50	57	43	36
LG2	125889415	50	57	43	36
LG2	125889421	50	57	43	36
LG2	125889499	50	57	43	36
LG2	125889520	50	57	43	36
LG2	125889720	50	57	43	36
LG2	125889858	50	57	43	36
LG2	125889939	50	57	43	36
LG2	125922193	50	57	43	36
LG2	125922238	50	57	43	36
LG2	125922246	50	57	43	36
LG2	125922337	50	57	43	36
LG2	125922355	50	57	43	36
LG2	125922389	50	57	43	36
LG2	125923372	50	57	43	36
LG2	125923443	50	57	43	36
LG2	125923479	50	57	43	36
LG2	125923507	50	57	43	36
LG2	125923543	50	57	43	36
LG2	125923544	50	57	43	36
LG2	125923548	50	57	43	36
LG2	125931537	50	57	43	36
LG2	125931558	50	57	43	36
LG2	125931570	50	57	43	36
LG2	125931580	50	57	43	36
LG2	125931581	50	57	43	36
LG2	125931702	50	57	43	36
LG2	125931725	50	57	43	36
LG2	125931736	50	57	43	36
LG2	125931892	50	57	43	36
LG2	125931892	50	57	43	36
LG2	125931964	50	57	43	36
LG2	125932273	50	57	43	36
LG2	125932767	50	57	43	36
LG2	125932768	50	57	43	36
LG2	125932803	50	57	43	36
LG2	125932822	50	57	43	36
LG2	125932882	50	57	43	36
LG2	125933134	50	57	43	36
LG2	125933139	50	57	43	36
LG2	125933237	50	57	43	36
LG2	125933257	50	57	43	36
LG2	125933353	50	57	43	36
LG2	125933404	50	57	43	36
LG2	125947045	50	57	43	36
LG2	125947089	50	57	43	36
LG2	125947148	50	57	43	36
LG2	125947220	50	57	43	36
LG2	125947220	50	57	43	36
LG2	125947456	50	57	43	36
LG2	125947458	50	57	43	36
LG2	125950190	50	57	43	36
LG2	125950278	50	57	43	36
LG2	125950282	50	57	43	36
LG2	125950286	50	57	43	36
LG2	125950368	50	57	43	36
LG2	125963321	50	57	43	36
LG2	125963349	50	57	43	36
LG2	125963366	50	57	43	36
LG2	125963369	50	57	43	36
LG2	125963378	50	57	43	36
LG2	125963560	50	57	43	36
LG2	125963668	50	57	43	36
LG2	125963681	50	57	43	36
LG2	125963686	50	57	43	36
LG2	125963752	50	57	43	36
LG2	125963760	50	57	43	36
LG2	125975162	50	57	43	36
LG2	125975171	50	57	43	36
LG2	125975177	50	57	43	36
LG2	125975204	50	57	43	36
LG2	125975207	50	57	43	36
LG2	125975208	50	57	43	36
LG2	125975213	50	57	43	36
LG2	125975284	50	57	43	36
LG2	125976419	50	57	43	36
LG2	125976509	50	57	43	36
LG2	125976525	50	57	43	36
LG2	125977851	50	57	43	36
LG2	125978768	50	57	43	36
LG2	125978789	50	57	43	36
LG2	125978816	50	57	43	36
LG2	125978895	50	57	43	36
LG2	125978925	50	57	43	36
LG2	125978956	50	57	43	36
LG2	125979036	50	57	43	36
LG2	125979052	50	57	43	36
LG2	125979123	50	57	43	36
LG2	125979126	50	57	43	36
LG2	125984812	50	57	43	36
LG2	125985587	50	57	43	36
LG2	125985903	50	57	43	36
LG2	125986004	50	57	43	36
LG2	125987124	50	57	43	36
LG2	125987328	50	57	43	36
LG2	125987343	50	57	43	36
LG2	125987350	50	57	43	36
LG2	125987352	50	57	43	36
LG2	125987467	50	57	43	36
LG2	125987803	50	57	43	36
LG2	125988848	50	57	43	36
LG2	125988986	50	57	43	36
LG2	125989018	50	57	43	36
LG2	125989036	50	57	43	36
LG2	125989039	50	57	43	36
LG2	125989059	50	57	43	36
LG2	125989165	50	57	43	36
LG2	125989197	50	57	43	36
LG2	125989380	50	57	43	36
LG2	125989462	50	57	43	36
LG2	125989561	50	57	43	36
LG2	125989612	50	57	43	36
LG2	125989675	50	57	43	36
LG2	125989774	50	57	43	36
LG2	125989807	50	57	43	36
LG2	125989918	50	57	43	36
LG2	125989946	50	57	43	36
LG2	125990024	50	57	43	36
LG2	125990189	50	57	43	36
LG2	125990193	50	57	43	36
LG2	125990238	50	57	43	36
LG2	125990285	50	57	43	36
LG2	125990352	50	57	43	36
LG2	125992022	50	57	43	36
LG2	125992096	50	57	43	36
LG2	125992302	50	57	43	36
LG2	125992313	50	57	43	36
LG2	125992400	50	57	43	36
LG2	125992448	50	57	43	36
LG2	125992497	50	57	43	36
LG2	125993360	50	57	43	36
LG2	125993660	50	57	43	36
LG2	125993820	50	57	43	36
LG2	125993936	50	57	43	36
LG2	125994679	50	57	43	36
LG2	125995731	50	57	43	36
LG2	125996255	50	57	43	36
LG2	125996290	50	57	43	36
LG2	125996587	50	57	43	36
LG2	125996647	50	57	43	36
LG2	125998094	50	57	43	36
LG2	125998118	50	57	43	36
LG2	125998312	50	57	43	36
LG2	125998633	50	57	43	36
LG2	125998894	50	57	43	36
LG2	125998910	50	57	43	36
LG2	125998928	50	57	43	36
LG2	125999032	50	57	43	36
LG2	125999033	50	57	43	36
LG2	125999036	50	57	43	36
LG2	125999042	50	57	43	36
LG2	125999091	50	57	43	36
LG2	125999188	50	57	43	36
LG2	125999240	50	57	43	36
LG2	125999241	50	57	43	36
LG2	125999258	50	57	43	36
LG2	126061869	50	57	43	36
LG2	126061872	50	57	43	36
LG2	126061998	50	57	43	36
LG2	126062031	50	57	43	36
LG2	126062504	50	57	43	36
LG2	126063767	50	57	43	36
LG2	126065525	50	57	43	36
LG2	126065700	50	57	43	36
LG2	126065701	50	57	43	36
LG2	126065727	50	57	43	36
LG2	126065787	50	57	43	36
LG2	126065860	50	57	43	36
LG2	126065872	50	57	43	36
LG2	126066304	50	57	43	36
LG2	126080858	50	57	43	36
LG2	126080868	50	57	43	36
LG2	126080908	50	57	43	36
LG2	126081105	50	57	43	36
LG2	126081162	50	57	43	36
LG2	126081166	50	57	43	36
LG2	126081213	50	57	43	36
LG2	126081718	50	57	43	36
LG2	126081721	50	57	43	36
LG2	126081724	50	57	43	36
LG2	126081731	50	57	43	36
LG2	126081896	50	57	43	36
LG2	126081949	50	57	43	36
LG2	126082349	50	57	43	36
LG2	126082387	50	57	43	36
LG2	126082390	50	57	43	36
LG2	126082599	50	57	43	36
LG2	126082609	50	57	43	36
LG2	126082638	50	57	43	36
LG2	126083454	50	57	43	36
LG2	126083831	50	57	43	36
LG2	126084177	50	57	43	36
LG2	126084310	50	57	43	36
LG2	126084337	50	57	43	36
LG2	126084372	50	57	43	36
LG2	126084386	50	57	43	36
LG2	126084413	50	57	43	36
LG2	126084438	50	57	43	36
LG2	126084528	50	57	43	36
LG2	126084548	50	57	43	36
LG2	126084550	50	57	43	36
LG2	126084582	50	57	43	36
LG2	126084595	50	57	43	36
LG2	126084596	50	57	43	36
LG2	126084686	50	57	43	36
LG2	126084886	50	57	43	36
LG2	126084952	50	57	43	36
LG2	126119264	50	57	43	36
LG2	126119281	50	57	43	36
LG2	126119348	50	57	43	36
LG2	126119388	50	57	43	36
LG2	126119419	50	57	43	36
LG2	126119462	50	57	43	36
LG2	126119533	50	57	43	36
LG2	126119560	50	57	43	36
LG2	126119614	50	57	43	36
LG2	126119621	50	57	43	36
LG2	126119622	50	57	43	36
LG2	126119662	50	57	43	36
LG2	126121447	50	57	43	36
LG2	126121463	50	57	43	36
LG2	126121497	50	57	43	36
LG2	126121924	50	57	43	36
LG2	126121992	50	57	43	36
LG2	126122038	50	57	43	36
LG2	126122044	50	57	43	36
LG2	126122094	50	57	43	36
LG2	126122103	50	57	43	36
LG2	126122208	50	57	43	36
LG2	126122401	50	57	43	36
LG2	126123916	50	57	43	36
LG2	126123930	50	57	43	36
LG2	126124080	50	57	43	36
LG2	126124539	50	57	43	36
LG2	126126166	50	57	43	36
LG2	126126212	50	57	43	36
LG2	126126214	50	57	43	36
LG2	126126226	50	57	43	36
LG2	126126232	50	57	43	36
LG2	126126280	50	57	43	36
LG2	126126281	50	57	43	36
LG2	126126288	50	57	43	36
LG2	126127253	50	57	43	36
LG2	126127254	50	57	43	36
LG2	126127294	50	57	43	36
LG2	126136691	50	57	43	36
LG2	126136711	50	57	43	36
LG2	126136744	50	57	43	36
LG2	126136807	50	57	43	36
LG2	126136813	50	57	43	36
LG2	126136820	50	57	43	36
LG2	126136824	50	57	43	36
LG2	126136828	50	57	43	36
LG2	126136831	50	57	43	36
LG2	126136841	50	57	43	36
LG2	126138241	50	57	43	36
LG2	126138759	50	57	43	36
LG2	126150546	50	57	43	36
LG2	126150553	50	57	43	36
LG2	126150656	50	57	43	36
LG2	126150691	50	57	43	36
LG2	126150692	50	57	43	36
LG2	126150804	50	57	43	36
LG2	126150832	50	57	43	36
LG2	126150907	50	57	43	36
LG2	126150924	50	57	43	36
LG2	126151114	50	57	43	36
LG2	126151130	50	57	43	36
LG2	126190292	50	57	43	36
LG2	126192591	50	57	43	36
LG2	126192642	50	57	43	36
LG2	126192645	50	57	43	36
LG2	126207117	50	57	43	36
LG2	126207266	50	57	43	36
LG2	126207459	50	57	43	36
LG2	126207567	50	57	43	36
LG2	126207569	50	57	43	36
LG2	126207573	50	57	43	36
LG2	126207594	50	57	43	36
LG2	126207907	50	57	43	36
LG2	126207910	50	57	43	36
LG2	126208849	50	57	43	36
LG2	126208891	50	57	43	36
LG2	126209135	50	57	43	36
LG2	126209159	50	57	43	36
LG2	126209189	50	57	43	36
LG2	126209322	50	57	43	36
LG2	126209416	50	57	43	36
LG2	126221911	50	57	43	36
LG2	126221913	50	57	43	36
LG2	126221948	50	57	43	36
LG2	126221973	50	57	43	36
LG2	126222008	50	57	43	36
LG2	126222085	50	57	43	36
LG2	126222265	50	57	43	36
LG2	126222454	50	57	43	36
LG2	126222505	50	57	43	36
LG2	126222507	50	57	43	36
LG2	126222525	50	57	43	36
LG2	126222531	50	57	43	36
LG2	126222533	50	57	43	36
LG2	126222537	50	57	43	36
LG2	126222652	50	57	43	36
LG2	126222655	50	57	43	36
LG2	126222656	50	57	43	36
LG2	126222669	50	57	43	36
LG2	126222670	50	57	43	36
LG2	126222672	50	57	43	36
LG2	126240855	50	57	43	36
LG2	126240856	50	57	43	36
LG2	126241121	50	57	43	36
LG2	126241148	50	57	43	36
LG2	126241229	50	57	43	36
LG2	126241403	50	57	43	36
LG2	126241447	50	57	43	36
LG2	126241456	50	57	43	36
LG2	126241545	50	57	43	36
LG2	126241957	50	57	43	36
LG2	126242136	50	57	43	36
LG2	126242165	50	57	43	36
LG2	126242177	50	57	43	36
LG2	126242188	50	57	43	36
LG2	126242358	50	57	43	36
LG2	126242432	50	57	43	36
LG2	126242680	50	57	43	36
LG2	126242722	50	57	43	36
LG2	126242887	50	57	43	36
LG2	126242956	50	57	43	36
LG2	126243004	50	57	43	36
LG2	126243250	50	57	43	36
LG2	126243822	50	57	43	36
LG2	126243824	50	57	43	36
LG2	126243848	50	57	43	36
LG2	126243944	50	57	43	36
LG2	126243947	50	57	43	36
LG2	126243992	50	57	43	36
LG2	126244000	50	57	43	36
LG2	126244009	50	57	43	36
LG2	126244019	50	57	43	36
LG2	126244052	50	57	43	36
LG2	126244100	50	57	43	36
LG2	126244301	50	57	43	36
LG2	126244317	50	57	43	36
LG2	126244318	50	57	43	36
LG2	126244344	50	57	43	36
LG2	126244351	50	57	43	36
LG2	126244400	50	57	43	36
LG2	126251454	50	57	43	36
LG2	126251484	50	57	43	36
LG2	126251575	50	57	43	36
LG2	126251817	50	57	43	36
LG2	126251823	50	57	43	36
LG2	126251898	50	57	43	36
LG2	126251933	50	57	43	36
LG2	126251968	50	57	43	36
LG2	126252092	50	57	43	36
LG2	126253225	50	57	43	36
LG2	126253234	50	57	43	36
LG2	126253241	50	57	43	36
LG2	126253258	50	57	43	36
LG2	126253260	50	57	43	36
LG2	126253265	50	57	43	36
LG2	126253275	50	57	43	36
LG2	126253329	50	57	43	36
LG2	126253350	50	57	43	36
LG2	126253351	50	57	43	36
LG2	126253373	50	57	43	36
LG2	126253394	50	57	43	36
LG2	126253449	50	57	43	36
LG2	126253474	50	57	43	36
LG2	126253483	50	57	43	36
LG2	126253642	50	57	43	36
LG2	126253644	50	57	43	36
LG2	126253753	50	57	43	36
LG2	126253773	50	57	43	36
LG2	126253914	50	57	43	36
LG2	126253953	50	57	43	36
LG2	126253959	50	57	43	36
LG2	126253980	50	57	43	36
LG2	126254019	50	57	43	36
LG2	126254025	50	57	43	36
LG2	126254058	50	57	43	36
LG2	126254157	50	57	43	36
LG2	126254170	50	57	43	36
LG2	126254338	50	57	43	36
LG2	126254355	50	57	43	36
LG2	126254382	50	57	43	36
LG2	126254400	50	57	43	36
LG2	126254595	50	57	43	36
LG2	126254607	50	57	43	36
LG2	126254648	50	57	43	36
LG2	126254664	50	57	43	36
LG2	126254697	50	57	43	36
LG2	126254793	50	57	43	36
LG2	126254904	50	57	43	36
LG2	126254937	50	57	43	36
LG2	126254966	50	57	43	36
LG2	126255009	50	57	43	36
LG2	126256609	50	57	43	36
LG2	126256693	50	57	43	36
LG2	126256713	50	57	43	36
LG2	126256816	50	57	43	36
LG2	126256834	50	57	43	36
LG2	126257359	50	57	43	36
LG2	126257366	50	57	43	36
LG2	126257428	50	57	43	36
LG2	126257440	50	57	43	36
LG2	126257599	50	57	43	36
LG2	126257602	50	57	43	36
LG2	126257632	50	57	43	36
LG2	126257635	50	57	43	36
LG2	126257704	50	57	43	36
LG2	126257723	50	57	43	36
LG2	126257791	50	57	43	36
LG2	126257995	50	57	43	36
LG2	126257998	50	57	43	36
LG2	126258056	50	57	43	36
LG2	126258114	50	57	43	36
LG2	126258125	50	57	43	36
LG2	126258141	50	57	43	36
LG2	126258150	50	57	43	36
LG2	126259763	50	57	43	36
LG2	126259796	50	57	43	36
LG2	126259804	50	57	43	36
LG2	126259832	50	57	43	36
LG2	126259921	50	57	43	36
LG2	126259988	50	57	43	36
LG2	126260006	50	57	43	36
LG2	126260035	50	57	43	36
LG2	126260040	50	57	43	36
LG2	126260079	50	57	43	36
LG2	126260122	50	57	43	36
LG2	126260188	50	57	43	36
LG2	126260221	50	57	43	36
LG2	126260287	50	57	43	36
LG2	126260322	50	57	43	36
LG2	126260329	50	57	43	36
LG2	126260337	50	57	43	36
LG2	126269760	50	57	43	36
LG2	126269904	50	57	43	36
LG2	126269940	50	57	43	36
LG2	126269966	50	57	43	36
LG2	126270028	50	57	43	36
LG2	126270049	50	57	43	36
LG2	126270062	50	57	43	36
LG2	126270082	50	57	43	36
LG2	126270177	50	57	43	36
LG2	126270199	50	57	43	36
LG2	126274633	50	57	43	36
LG2	126274660	50	57	43	36
LG2	126274701	50	57	43	36
LG2	126274707	50	57	43	36
LG2	126274991	50	57	43	36
LG2	126275183	50	57	43	36
LG2	126275306	50	57	43	36
LG2	126275395	50	57	43	36
LG2	126275534	50	57	43	36
LG2	126275565	50	57	43	36
LG2	126275968	50	57	43	36
LG2	126275974	50	57	43	36
LG2	126276035	50	57	43	36
LG2	126276044	50	57	43	36
LG2	126276051	50	57	43	36
LG2	126276054	50	57	43	36
LG2	126276080	50	57	43	36
LG2	126276271	50	57	43	36
LG2	126276285	50	57	43	36
LG2	126276324	50	57	43	36
LG2	126276603	50	57	43	36
LG2	126276973	50	57	43	36
LG2	126277345	50	57	43	36
LG2	126277815	50	57	43	36
LG2	126277851	50	57	43	36
LG2	126278166	50	57	43	36
LG2	126278726	50	57	43	36
LG2	126279243	50	57	43	36
LG2	126279260	50	57	43	36
LG2	126279287	50	57	43	36
LG2	126279355	50	57	43	36
LG2	126279381	50	57	43	36
LG2	126279680	50	57	43	36
LG2	126279684	50	57	43	36
LG2	126279819	50	57	43	36
LG2	126280164	50	57	43	36
LG2	126280180	50	57	43	36
LG2	126280262	50	57	43	36
LG2	126282395	50	57	43	36
LG2	126282447	50	57	43	36
LG2	126282476	50	57	43	36
LG2	126282477	50	57	43	36
LG2	126283078	50	57	43	36
LG2	126283674	50	57	43	36
LG2	126283676	50	57	43	36
LG2	126283679	50	57	43	36
LG2	126283766	50	57	43	36
LG2	126283786	50	57	43	36
LG2	126283813	50	57	43	36
LG2	126283822	50	57	43	36
LG2	126283837	50	57	43	36
LG2	126283854	50	57	43	36
LG2	126283948	50	57	43	36
LG2	126283950	50	57	43	36
LG2	126283954	50	57	43	36
LG2	126286722	50	57	43	36
LG2	126286829	50	57	43	36
LG2	126286857	50	57	43	36
LG2	126286913	50	57	43	36
LG2	126286977	50	57	43	36
LG2	126286979	50	57	43	36
LG2	126287015	50	57	43	36
LG2	126287236	50	57	43	36
LG2	126287406	50	57	43	36
LG2	126287408	50	57	43	36
LG2	126287410	50	57	43	36
LG2	126287767	50	57	43	36
LG2	126287770	50	57	43	36
LG2	126287773	50	57	43	36
LG2	126287797	50	57	43	36
LG2	126287860	50	57	43	36
LG2	126287878	50	57	43	36
LG2	126288316	50	57	43	36
LG2	126288448	50	57	43	36
LG2	126288470	50	57	43	36
LG2	126288473	50	57	43	36
LG2	126288692	50	57	43	36
LG2	126288828	50	57	43	36
LG2	126288834	50	57	43	36
LG2	126288880	50	57	43	36
LG2	126288909	50	57	43	36
LG2	126288921	50	57	43	36
LG2	126288927	50	57	43	36
LG2	126289155	50	57	43	36
LG2	126289161	50	57	43	36
LG2	126289164	50	57	43	36
LG2	126289722	50	57	43	36
LG2	126289907	50	57	43	36
LG2	126289916	50	57	43	36
LG2	126289919	50	57	43	36
LG2	126290090	50	57	43	36
LG2	126290867	50	57	43	36
LG2	126291033	50	57	43	36
LG2	126291057	50	57	43	36
LG2	126291060	50	57	43	36
LG2	126291206	50	57	43	36
LG2	126291405	50	57	43	36
LG2	126291522	50	57	43	36
LG2	126291763	50	57	43	36
LG2	126292045	50	57	43	36
LG2	126292153	50	57	43	36
LG2	126292201	50	57	43	36
LG2	126292272	50	57	43	36
LG2	126292321	50	57	43	36
LG2	126352035	50	57	43	36
LG2	126352062	50	57	43	36
LG2	126352130	50	57	43	36
LG2	126352271	50	57	43	36
LG2	126352307	50	57	43	36
LG2	126352407	50	57	43	36
LG2	126352434	50	57	43	36
LG2	126352553	50	57	43	36
LG2	126352682	50	57	43	36
LG2	126352766	50	57	43	36
LG2	126352793	50	57	43	36
LG2	126352874	50	57	43	36
LG2	126352939	50	57	43	36
LG2	126352949	50	57	43	36
LG2	126353027	50	57	43	36
LG2	126353029	50	57	43	36
LG2	126353204	50	57	43	36
LG2	126353224	50	57	43	36
LG2	126353244	50	57	43	36
LG2	126353616	50	57	43	36
LG2	126353643	50	57	43	36
LG2	126353691	50	57	43	36
LG2	126353811	50	57	43	36
LG2	126354149	50	57	43	36
LG2	126354182	50	57	43	36
LG2	126354284	50	57	43	36
LG2	126354332	50	57	43	36
LG2	126354359	50	57	43	36
LG2	126354364	50	57	43	36
LG2	126402227	50	57	43	36
LG2	126402290	50	57	43	36
LG2	126402341	50	57	43	36
LG2	126402490	50	57	43	36
LG2	126402492	50	57	43	36
LG2	126402761	50	57	43	36
LG2	126402769	50	57	43	36
LG2	126402790	50	57	43	36
LG2	126402793	50	57	43	36
LG2	126402902	50	57	43	36
LG2	126403005	50	57	43	36
LG2	126403037	50	57	43	36
LG2	126403188	50	57	43	36
LG2	126403410	50	57	43	36
LG2	126403420	50	57	43	36
LG2	126403421	50	57	43	36
LG2	126403720	50	57	43	36
LG2	126403904	50	57	43	36
LG2	126403943	50	57	43	36
LG2	126403968	50	57	43	36
LG2	126403977	50	57	43	36
LG2	126404361	50	57	43	36
LG2	126404381	50	57	43	36
LG2	126404406	50	57	43	36
LG2	126404502	50	57	43	36
LG2	126404574	50	57	43	36
LG2	126404622	50	57	43	36
LG2	126404714	50	57	43	36
LG2	126404747	50	57	43	36
LG2	126404770	50	57	43	36
LG2	126404804	50	57	43	36
LG2	126404823	50	57	43	36
LG2	126404833	50	57	43	36
LG2	126404868	50	57	43	36
LG2	126405081	50	57	43	36
LG2	126405085	50	57	43	36
LG2	126405096	50	57	43	36
LG2	126405163	50	57	43	36
LG2	126405171	50	57	43	36
LG2	126406015	50	57	43	36
LG2	126406021	50	57	43	36
LG2	126406042	50	57	43	36
LG2	126406091	50	57	43	36
LG2	126406099	50	57	43	36
LG2	126406107	50	57	43	36
LG2	126406143	50	57	43	36
LG2	126406912	50	57	43	36
LG2	126406977	50	57	43	36
LG2	126407036	50	57	43	36
LG2	126407094	50	57	43	36
LG2	126407126	50	57	43	36
LG2	126407165	50	57	43	36
LG2	126407181	50	57	43	36
LG2	126407255	50	57	43	36
LG2	126407263	50	57	43	36
LG2	126407291	50	57	43	36
LG2	126407297	50	57	43	36
LG2	126412885	50	57	43	36
LG2	126413166	50	57	43	36
LG2	126413181	50	57	43	36
LG2	126413259	50	57	43	36
LG2	126413307	50	57	43	36
LG2	126413373	50	57	43	36
LG2	126413421	50	57	43	36
LG2	126415820	50	57	43	36
LG2	126416113	50	57	43	36
LG2	126416356	50	57	43	36
LG2	126416422	50	57	43	36
LG2	126416428	50	57	43	36
LG2	126429641	50	57	43	36
LG2	126429752	50	57	43	36
LG2	126429774	50	57	43	36
LG2	126429849	50	57	43	36
LG2	126429899	50	57	43	36
LG2	126429958	50	57	43	36
LG2	126430016	50	57	43	36
LG2	126431617	50	57	43	36
LG2	126431667	50	57	43	36
LG2	126431728	50	57	43	36
LG2	126431770	50	57	43	36
LG2	126432169	50	57	43	36
LG2	126432186	50	57	43	36
LG2	126432350	50	57	43	36
LG2	126432351	50	57	43	36
LG2	126432494	50	57	43	36
LG2	126432718	50	57	43	36
LG2	126432864	50	57	43	36
LG2	126432911	50	57	43	36
LG2	126434012	50	57	43	36
LG2	126434038	50	57	43	36
LG2	126434059	50	57	43	36
LG2	126434071	50	57	43	36
LG2	126434109	50	57	43	36
LG2	126434198	50	57	43	36
LG2	126434222	50	57	43	36
LG2	126434761	50	57	43	36
LG2	126434810	50	57	43	36
LG2	126434824	50	57	43	36
LG2	126435043	50	57	43	36
LG2	126435317	50	57	43	36
LG2	126435506	50	57	43	36
LG2	126435531	50	57	43	36
LG2	126435549	50	57	43	36
LG2	126435556	50	57	43	36
LG2	126435566	50	57	43	36
LG2	126435612	50	57	43	36
LG2	126435977	50	57	43	36
LG2	126436339	50	57	43	36
LG2	126436354	50	57	43	36
LG2	126436411	50	57	43	36
LG2	126436443	50	57	43	36
LG2	126443021	50	57	43	36
LG2	126446885	50	57	43	36
LG2	126446888	50	57	43	36
LG2	126446900	50	57	43	36
LG2	126446924	50	57	43	36
LG2	126446928	50	57	43	36
LG2	126446929	50	57	43	36
LG2	126446942	50	57	43	36
LG2	126446944	50	57	43	36
LG2	126447193	50	57	43	36
LG2	126447655	50	57	43	36
LG2	126447664	50	57	43	36
LG2	126447682	50	57	43	36
LG2	126447712	50	57	43	36
LG2	126447755	50	57	43	36
LG2	126448023	50	57	43	36
LG2	126448068	50	57	43	36
LG2	126448101	50	57	43	36
LG2	126448215	50	57	43	36
LG2	126448224	50	57	43	36
LG2	126448435	50	57	43	36
LG2	126448438	50	57	43	36
LG2	126448460	50	57	43	36
LG2	126448586	50	57	43	36
LG2	126449449	50	57	43	36
LG2	126449471	50	57	43	36
LG2	126449653	50	57	43	36
LG2	126449665	50	57	43	36
LG2	126449666	50	57	43	36
LG2	126449671	50	57	43	36
LG2	126449674	50	57	43	36
LG2	126449907	50	57	43	36
LG2	126449952	50	57	43	36
LG2	126449966	50	57	43	36
LG2	126450253	50	57	43	36
LG2	126450276	50	57	43	36
LG2	126450392	50	57	43	36
LG2	126450571	50	57	43	36
LG2	126450900	50	57	43	36
LG2	126450959	50	57	43	36
LG2	126450962	50	57	43	36
LG2	126451007	50	57	43	36
LG2	126455490	50	57	43	36
LG2	126455527	50	57	43	36
LG2	126455571	50	57	43	36
LG2	126455980	50	57	43	36
LG2	126456145	50	57	43	36
LG2	126456327	50	57	43	36
LG2	126456392	50	57	43	36
LG2	126456404	50	57	43	36
LG2	126456503	50	57	43	36
LG2	126456546	50	57	43	36
LG2	126466115	50	57	43	36
LG2	126467073	50	57	43	36
LG2	126467216	50	57	43	36
LG2	126467247	50	57	43	36
LG2	126467378	50	57	43	36
LG2	126467699	50	57	43	36
LG2	126468202	50	57	43	36
LG2	126468359	50	57	43	36
LG2	126468364	50	57	43	36
LG2	126468452	50	57	43	36
LG2	126468478	50	57	43	36
LG2	126468485	50	57	43	36
LG2	126468508	50	57	43	36
LG2	126468509	50	57	43	36
LG2	126468535	50	57	43	36
LG2	126468537	50	57	43	36
LG2	126468923	50	57	43	36
LG2	126468925	50	57	43	36
LG2	126468926	50	57	43	36
LG2	126468929	50	57	43	36
LG2	126468935	50	57	43	36
LG2	126469056	50	57	43	36
LG2	126469089	50	57	43	36
LG2	126469396	50	57	43	36
LG2	126469550	50	57	43	36
LG2	126469566	50	57	43	36
LG2	126469710	50	57	43	36
LG2	126469725	50	57	43	36
LG2	126469767	50	57	43	36
LG2	126469819	50	57	43	36
LG2	126472185	50	57	43	36
LG2	126472212	50	57	43	36
LG2	126472223	50	57	43	36
LG2	126472401	50	57	43	36
LG2	126472410	50	57	43	36
LG2	126472457	50	57	43	36
LG2	126472472	50	57	43	36
LG2	126472484	50	57	43	36
LG2	126472592	50	57	43	36
LG2	126472640	50	57	43	36
LG2	126472917	50	57	43	36
LG2	126472965	50	57	43	36
LG2	126473105	50	57	43	36
LG2	126473261	50	57	43	36
LG2	126473966	50	57	43	36
LG2	126473988	50	57	43	36
LG2	126474007	50	57	43	36
LG2	126474045	50	57	43	36
LG2	126474054	50	57	43	36
LG2	126474074	50	57	43	36
LG2	126474134	50	57	43	36
LG2	126474259	50	57	43	36
LG2	126474301	50	57	43	36
LG2	126474343	50	57	43	36
LG2	126474381	50	57	43	36
LG2	126474427	50	57	43	36
LG2	126474448	50	57	43	36
LG2	126474701	50	57	43	36
LG2	126474897	50	57	43	36
LG2	126474911	50	57	43	36
LG2	126474925	50	57	43	36
LG2	126475607	50	57	43	36
LG2	126475789	50	57	43	36
LG2	126475848	50	57	43	36
LG2	126475850	50	57	43	36
LG2	126475980	50	57	43	36
LG2	126476002	50	57	43	36
LG2	126476025	50	57	43	36
LG2	126476037	50	57	43	36
LG2	126476077	50	57	43	36
LG2	126476144	50	57	43	36
LG2	126476147	50	57	43	36
LG2	126476152	50	57	43	36
LG2	126476153	50	57	43	36
LG2	126481697	50	57	43	36
LG2	126481760	50	57	43	36
LG2	126499827	50	57	43	36
LG2	126499843	50	57	43	36
LG2	126499901	50	57	43	36
LG2	126500128	50	57	43	36
LG2	126500207	50	57	43	36
LG2	126500227	50	57	43	36
LG2	126500577	50	57	43	36
LG2	126500601	50	57	43	36
LG2	126500754	50	57	43	36
LG2	126501011	50	57	43	36
LG2	126501195	50	57	43	36
LG2	126501240	50	57	43	36
LG2	126501264	50	57	43	36
LG2	126501270	50	57	43	36
LG2	126501999	50	57	43	36
LG2	126502201	50	57	43	36
LG2	126502539	50	57	43	36
LG2	126502587	50	57	43	36
LG2	126502595	50	57	43	36
LG2	126502883	50	57	43	36
LG2	126502910	50	57	43	36
LG2	126502913	50	57	43	36
LG2	126503077	50	57	43	36
LG2	126503104	50	57	43	36
LG2	126503113	50	57	43	36
LG2	126503252	50	57	43	36
LG2	126503255	50	57	43	36
LG2	126504092	50	57	43	36
LG2	126504167	50	57	43	36
LG2	126504169	50	57	43	36
LG2	126507876	50	57	43	36
LG2	126508251	50	57	43	36
LG2	126538507	50	57	43	36
LG2	126538520	50	57	43	36
LG2	126538556	50	57	43	36
LG2	126538640	50	57	43	36
LG2	126538677	50	57	43	36
LG2	126538744	50	57	43	36
LG2	126538817	50	57	43	36
LG2	126538821	50	57	43	36
LG2	126538899	50	57	43	36
LG2	126538924	50	57	43	36
LG2	126541841	50	57	43	36
LG2	126541884	50	57	43	36
LG2	126541894	50	57	43	36
LG2	126541942	50	57	43	36
LG2	126542105	50	57	43	36
LG2	126542145	50	57	43	36
LG2	126542199	50	57	43	36
LG2	126542222	50	57	43	36
LG2	126542312	50	57	43	36
LG2	126542342	50	57	43	36
LG2	126542359	50	57	43	36
LG2	126542405	50	57	43	36
LG2	126542415	50	57	43	36
LG2	126542471	50	57	43	36
LG2	126542485	50	57	43	36
LG2	126542614	50	57	43	36
LG2	126542686	50	57	43	36
LG2	126542895	50	57	43	36
LG2	126542900	50	57	43	36
LG2	126542910	50	57	43	36
LG2	126543256	50	57	43	36
LG2	126543967	50	57	43	36
LG2	126544200	50	57	43	36
LG2	126544217	50	57	43	36
LG2	126544591	50	57	43	36
LG2	126544819	50	57	43	36
LG2	126544843	50	57	43	36
LG2	126545456	50	57	43	36
LG2	126547169	50	57	43	36
LG2	126548061	50	57	43	36
LG2	126548117	50	57	43	36
LG2	126548133	50	57	43	36
LG2	126548155	50	57	43	36
LG2	126548212	50	57	43	36
LG2	126548285	50	57	43	36
LG2	126548317	50	57	43	36
LG2	126549790	50	57	43	36
LG2	126549855	50	57	43	36
LG2	126549893	50	57	43	36
LG2	126550149	50	57	43	36
LG2	126550161	50	57	43	36
LG2	126550194	50	57	43	36
LG2	126550261	50	57	43	36
LG2	126550282	50	57	43	36
LG2	126565822	50	57	43	36
LG2	126565827	50	57	43	36
LG2	126565861	50	57	43	36
LG2	126565896	50	57	43	36
LG2	126567807	50	57	43	36
LG2	126567825	50	57	43	36
LG2	126567850	50	57	43	36
LG2	126567910	50	57	43	36
LG2	126568235	50	57	43	36
LG2	126568493	50	57	43	36
LG2	126568532	50	57	43	36
LG2	126568634	50	57	43	36
LG2	126568675	50	57	43	36
LG2	126568938	50	57	43	36
LG2	126571206	50	57	43	36
LG2	126572625	43	64	31	48
LG2	126572641	43	64	31	48
LG2	126572743	43	64	31	48
LG2	126572765	43	64	31	48
LG2	126572794	43	64	31	48
LG2	126572823	43	64	31	48
LG2	126572881	43	64	31	48
LG2	126572913	43	64	31	48
LG2	126573061	43	64	31	48
LG2	126573068	43	64	31	48
LG2	126573086	43	64	31	48
LG2	126573122	43	64	31	48
LG2	126573137	43	64	31	48
LG2	126573149	43	64	31	48
LG2	126573350	43	64	31	48
LG2	126573437	43	64	31	48
LG2	126573565	43	64	31	48
LG2	126573700	43	64	31	48
LG2	126573787	43	64	31	48
LG2	126573966	43	64	31	48
LG2	126574278	43	64	31	48
LG2	126574329	43	64	31	48
LG2	126574341	43	64	31	48
LG2	126574364	43	64	31	48
LG2	126574368	43	64	31	48
LG2	126574539	43	64	31	48
LG2	126574560	43	64	31	48
LG2	126574569	43	64	31	48
LG2	126574621	43	64	31	48
LG2	126574720	43	64	31	48
LG2	126574723	43	64	31	48
LG2	126574777	43	64	31	48
LG2	126574800	43	64	31	48
LG2	126575435	43	64	31	48
LG2	126575441	43	64	31	48
LG2	126575448	43	64	31	48
LG2	126576027	43	64	31	48
LG2	126576029	43	64	31	48
LG2	126576133	43	64	31	48
LG2	126576137	43	64	31	48
LG2	126576208	43	64	31	48
LG2	126576233	43	64	31	48
LG2	126576265	43	64	31	48
LG2	126576284	43	64	31	48
LG2	126576309	43	64	31	48
LG2	126583018	43	64	31	48
LG2	126583062	43	64	31	48
LG2	126583224	43	64	31	48
LG2	126583272	43	64	31	48
LG2	126583283	43	64	31	48
LG2	126583309	43	64	31	48
LG2	126600491	43	64	31	48
LG2	126600506	43	64	31	48
LG2	126600508	43	64	31	48
LG2	126600515	43	64	31	48
LG2	126600559	43	64	31	48
LG2	126600571	43	64	31	48
LG2	126600574	43	64	31	48
LG2	126600617	43	64	31	48
LG2	126600625	43	64	31	48
LG2	126600642	43	64	31	48
LG2	126600647	43	64	31	48
LG2	126600654	43	64	31	48
LG2	126600656	43	64	31	48
LG2	126600687	43	64	31	48
LG2	126600702	43	64	31	48
LG2	126600703	43	64	31	48
LG2	126600711	43	64	31	48
LG2	126600728	43	64	31	48
LG2	126600776	43	64	31	48
LG2	126600788	43	64	31	48
LG2	126600811	43	64	31	48
LG2	126600820	43	64	31	48
LG2	126600845	43	64	31	48
LG2	126600846	43	64	31	48
LG2	126600860	43	64	31	48
LG2	126600861	43	64	31	48
LG2	126600865	43	64	31	48
LG2	126600933	43	64	31	48
LG2	126600957	43	64	31	48
LG2	126601014	43	64	31	48
LG2	126601071	43	64	31	48
LG2	126601140	43	64	31	48
LG2	126601254	43	64	31	48
LG2	126601332	43	64	31	48
LG2	126601374	43	64	31	48
LG2	126601567	43	64	31	48
LG2	126601647	43	64	31	48
LG2	126603364	43	64	31	48
LG2	126603622	43	64	31	48
LG2	126603949	43	64	31	48
LG2	126604048	43	64	31	48
LG2	126604531	43	64	31	48
LG2	126604556	43	64	31	48
LG2	126604565	43	64	31	48
LG2	126604571	43	64	31	48
LG2	126604595	43	64	31	48
LG2	126604627	43	64	31	48
LG2	126605625	43	64	31	48
LG2	126605636	43	64	31	48
LG2	126605676	43	64	31	48
LG2	126606282	43	64	31	48
LG2	126606374	43	64	31	48
LG2	126606412	43	64	31	48
LG2	126606461	43	64	31	48
LG2	126606519	43	64	31	48
LG2	126606551	43	64	31	48
LG2	126613451	43	64	31	48
LG2	126614364	43	64	31	48
LG2	126614504	43	64	31	48
LG2	126614599	43	64	31	48
LG2	126614672	43	64	31	48
LG2	126614690	43	64	31	48
LG2	126614693	43	64	31	48
LG2	126614714	43	64	31	48
LG2	126614793	43	64	31	48
LG2	126614828	43	64	31	48
LG2	126614859	43	64	31	48
LG2	126614870	43	64	31	48
LG2	126615098	43	64	31	48
LG2	126615200	43	64	31	48
LG2	126615310	43	64	31	48
LG2	126615518	43	64	31	48
LG2	126615578	43	64	31	48
LG2	126616297	43	64	31	48
LG2	126616839	43	64	31	48
LG2	126616840	43	64	31	48
LG2	126616939	43	64	31	48
LG2	126617221	43	64	31	48
LG2	126617270	43	64	31	48
LG2	126617902	43	64	31	48
LG2	126617921	43	64	31	48
LG2	126617960	43	64	31	48
LG2	126617998	43	64	31	48
LG2	126618058	43	64	31	48
LG2	126618123	43	64	31	48
LG2	126618127	43	64	31	48
LG2	126618142	43	64	31	48
LG2	126618158	43	64	31	48
LG2	126618169	43	64	31	48
LG2	126618189	43	64	31	48
LG2	126618213	43	64	31	48
LG2	126618231	43	64	31	48
LG2	126618238	43	64	31	48
LG2	126618279	43	64	31	48
LG2	126623532	43	64	31	48
LG2	126623550	43	64	31	48
LG2	126623599	43	64	31	48
LG2	126623723	43	64	31	48
LG2	126623744	43	64	31	48
LG2	126623785	43	64	31	48
LG2	126623800	43	64	31	48
LG2	126623804	43	64	31	48
LG2	126623883	43	64	31	48
LG2	126624574	43	64	31	48
LG2	126649046	43	64	31	48
LG2	126766431	43	64	31	48
LG2	126766432	43	64	31	48
LG2	126766436	43	64	31	48
LG2	126767746	43	64	31	48
LG2	126767820	43	64	31	48
LG2	126767871	43	64	31	48
LG2	126768882	43	64	31	48
LG2	126769107	43	64	31	48
LG2	126769125	43	64	31	48
LG2	126770224	43	64	31	48
LG2	126770317	43	64	31	48
LG2	126770502	43	64	31	48
LG2	126770561	43	64	31	48
LG2	126776667	43	64	31	48
LG2	126776712	43	64	31	48
LG2	126776762	43	64	31	48
LG2	126776767	43	64	31	48
LG2	126776823	43	64	31	48
LG2	126776847	43	64	31	48
LG2	126776848	43	64	31	48
LG2	126776885	43	64	31	48
LG2	126776944	43	64	31	48
LG2	126777044	43	64	31	48
LG2	126777051	43	64	31	48
LG2	126777083	43	64	31	48
LG2	126777085	43	64	31	48
LG2	126777139	43	64	31	48
LG2	126777160	43	64	31	48
LG2	126777255	43	64	31	48
LG2	126777322	43	64	31	48
LG2	126777756	43	64	31	48
LG2	126778136	43	64	31	48
LG2	126843306	43	64	31	48
LG2	126844947	43	64	31	48
LG2	126846766	43	64	31	48
LG2	126847451	43	64	31	48
LG2	126847452	43	64	31	48
LG2	126847464	43	64	31	48
LG2	126847473	43	64	31	48
LG2	126847604	43	64	31	48
LG2	126847665	43	64	31	48
LG2	126847667	43	64	31	48
LG2	126896057	43	64	31	48
LG2	126896084	43	64	31	48
LG2	126896086	43	64	31	48
LG2	126896124	43	64	31	48
LG2	126896875	43	64	31	48
LG2	126897303	43	64	31	48
LG2	126897337	43	64	31	48
LG2	126964557	43	64	31	48
LG2	126968100	43	64	31	48
LG2	126968129	43	64	31	48
LG2	126968231	43	64	31	48
LG2	126968352	43	64	31	48
LG2	126968383	43	64	31	48
LG2	126968581	43	64	31	48
LG2	126968701	43	64	31	48
LG2	126968782	43	64	31	48
LG2	126969052	43	64	31	48
LG2	126969372	43	64	31	48
LG2	126969712	43	64	31	48
LG2	126970258	43	64	31	48
LG2	126970258	43	64	31	48
LG2	126970293	43	64	31	48
LG2	126970293	43	64	31	48
LG2	126970322	43	64	31	48
LG2	126970325	43	64	31	48
LG2	127008964	43	64	31	48
LG2	127008964	43	64	31	48
LG2	127009221	43	64	31	48
LG2	127009637	43	64	31	48
LG2	127010390	43	64	31	48
LG2	127010390	43	64	31	48
LG2	127010803	43	64	31	48
LG2	127010812	43	64	31	48
LG2	127011381	43	64	31	48
LG2	127011473	43	64	31	48
LG2	127011474	43	64	31	48
LG2	127011636	43	64	31	48
LG2	127011945	43	64	31	48
LG2	127012665	43	64	31	48
LG2	127013134	43	64	31	48
LG2	127091082	43	64	31	48
LG2	127091122	43	64	31	48
LG2	127091126	43	64	31	48
LG2	127096197	43	64	31	48
LG2	127096641	43	64	31	48
LG2	127096810	43	64	31	48
LG2	127097598	43	64	31	48
LG2	127103876	43	64	31	48
LG2	127104136	43	64	31	48
LG2	127104136	43	64	31	48
LG2	127104241	43	64	31	48
LG2	127104347	43	64	31	48
LG2	127104348	43	64	31	48
LG2	127105082	43	64	31	48
LG2	127105082	43	64	31	48
LG2	127105100	43	64	31	48
LG2	127105100	43	64	31	48
LG2	127105123	43	64	31	48
LG2	127105128	43	64	31	48
LG2	127106317	43	64	31	48
LG2	127106395	43	64	31	48
LG2	127106829	43	64	31	48
LG2	127107946	43	64	31	48
LG2	127108122	43	64	31	48
LG2	127153593	43	64	31	48
LG2	127153756	43	64	31	48
LG2	127154129	43	64	31	48
LG2	127154185	43	64	31	48
LG2	127158825	43	64	31	48
LG2	127158851	43	64	31	48
LG2	127159014	43	64	31	48
LG2	127159140	43	64	31	48
LG2	127159542	43	64	31	48
LG2	127160758	43	64	31	48
LG2	127160788	43	64	31	48
LG2	127161389	43	64	31	48
LG2	127161697	43	64	31	48
LG2	127161724	43	64	31	48
LG2	127161785	43	64	31	48
LG2	127161837	43	64	31	48
LG2	127161843	43	64	31	48
LG2	127161849	43	64	31	48
LG2	127241934	43	64	31	48
LG2	127242097	43	64	31	48
LG2	127242473	43	64	31	48
LG2	127242530	43	64	31	48
LG2	127243536	43	64	31	48
LG2	127243556	43	64	31	48
LG2	127243638	43	64	31	48
LG2	127243735	43	64	31	48
LG2	127261282	43	64	31	48
LG2	127261740	43	64	31	48
LG2	127263343	43	64	31	48
LG2	127265747	43	64	31	48
LG2	127319144	43	64	31	48
LG2	127319817	43	64	31	48
LG2	127322763	43	64	31	48
LG2	127322944	43	64	31	48
LG2	127323483	43	64	31	48
LG2	127323610	43	64	31	48
LG2	127348040	43	64	31	48
LG2	127348046	43	64	31	48
LG2	127348170	43	64	31	48
LG2	127348207	43	64	31	48
LG2	127348288	43	64	31	48
LG2	127348366	43	64	31	48
LG2	127351206	43	64	31	48
LG2	127352494	43	64	31	48
LG2	127352497	43	64	31	48
LG2	127352498	43	64	31	48
LG2	127352514	43	64	31	48
LG2	127352519	43	64	31	48
LG2	127352664	43	64	31	48
LG2	127352672	43	64	31	48
LG2	127353380	43	64	31	48
LG2	127353389	43	64	31	48
LG2	127353895	43	64	31	48
LG2	127353907	43	64	31	48
LG2	127354248	43	64	31	48
LG2	127354266	43	64	31	48
LG2	127354373	43	64	31	48
LG2	127354382	43	64	31	48
LG2	127354395	43	64	31	48
LG2	127354429	43	64	31	48
LG2	127354436	43	64	31	48
LG2	127355107	43	64	31	48
LG2	127355148	43	64	31	48
LG2	127524558	43	64	31	48
LG2	127527664	43	64	31	48
LG2	127527740	43	64	31	48
LG2	127527745	43	64	31	48
LG2	127538733	43	64	31	48
LG2	127539126	43	64	31	48
LG2	127539127	43	64	31	48
LG2	127539238	43	64	31	48
LG2	127539587	43	64	31	48
LG2	127540001	43	64	31	48
LG2	127540437	43	64	31	48
LG2	127540748	43	64	31	48
LG2	127614124	43	64	31	48
LG2	127736918	43	64	31	48
LG2	127736927	43	64	31	48
LG2	127736941	43	64	31	48
LG2	127736985	43	64	31	48
LG2	127737046	43	64	31	48
LG2	127737070	43	64	31	48
LG2	127737163	43	64	31	48
LG2	127737223	43	64	31	48
LG2	127737710	43	64	31	48
LG2	127737731	43	64	31	48
LG2	127737755	43	64	31	48
LG2	127737785	43	64	31	48
LG2	127737866	43	64	31	48
LG2	127737959	43	64	31	48
LG2	127738028	43	64	31	48
LG2	127738031	43	64	31	48
LG2	127738334	43	64	31	48
LG2	127738901	43	64	31	48
LG2	127738952	43	64	31	48
LG2	127738973	43	64	31	48
LG2	127739051	43	64	31	48
LG2	127739345	43	64	31	48
LG2	127740439	43	64	31	48
LG2	127740527	43	64	31	48
LG2	127740539	43	64	31	48
LG2	127740559	43	64	31	48
LG2	127740576	43	64	31	48
LG2	127740602	43	64	31	48
LG2	127740642	43	64	31	48
LG2	127740718	43	64	31	48
LG2	127740801	43	64	31	48
LG2	127740814	43	64	31	48
LG2	127740833	43	64	31	48
LG2	127798753	43	64	31	48
LG2	127798792	43	64	31	48
LG2	127798793	43	64	31	48
LG2	127798809	43	64	31	48
LG2	127798830	43	64	31	48
LG2	127798874	43	64	31	48
LG2	127799593	43	64	31	48
LG2	127799687	43	64	31	48
LG2	127799958	43	64	31	48
LG2	127800182	43	64	31	48
LG2	127800230	43	64	31	48
LG2	127800260	43	64	31	48
LG2	127800743	43	64	31	48
LG2	127800791	43	64	31	48
LG2	127800796	43	64	31	48
LG2	127800806	43	64	31	48
LG2	127801430	43	64	31	48
LG2	127801432	43	64	31	48
LG2	127801464	43	64	31	48
LG2	127801504	43	64	31	48
LG2	127801634	43	64	31	48
LG2	127802525	43	64	31	48
LG2	127802541	43	64	31	48
LG2	127802555	43	64	31	48
LG2	127802565	43	64	31	48
LG2	127802583	43	64	31	48
LG2	127834635	43	64	31	48
LG2	127881328	43	64	31	48
LG2	127881407	43	64	31	48
LG2	127896497	43	64	31	48
LG2	127896504	43	64	31	48
LG2	127896505	43	64	31	48
LG2	127896584	43	64	31	48
LG2	127896602	43	64	31	48
LG2	127896614	43	64	31	48
LG2	127915849	43	64	31	48
LG2	127915897	43	64	31	48
LG2	127915964	43	64	31	48
LG2	127915992	43	64	31	48
LG2	127916045	43	64	31	48
LG2	127916127	43	64	31	48
LG2	127916233	43	64	31	48
LG2	127916270	43	64	31	48
LG2	127916469	43	64	31	48
LG2	128033079	43	64	31	48
LG2	128033366	43	64	31	48
LG2	128033394	43	64	31	48
LG2	128033394	43	64	31	48
LG2	128033418	43	64	31	48
LG2	128033418	43	64	31	48
LG2	128033598	43	64	31	48
LG2	128033598	43	64	31	48
LG2	128033677	43	64	31	48
LG2	128033677	43	64	31	48
LG2	128034140	43	64	31	48
LG2	128034140	43	64	31	48
LG2	128034667	43	64	31	48
LG2	128034667	43	64	31	48
LG2	128034738	43	64	31	48
LG2	128034738	43	64	31	48
LG2	128034742	43	64	31	48
LG2	128034745	43	64	31	48
LG2	128034745	43	64	31	48
LG2	128034748	43	64	31	48
LG2	128034750	43	64	31	48
LG2	128034770	43	64	31	48
LG2	128034772	43	64	31	48
LG2	128034777	43	64	31	48
LG2	128034786	43	64	31	48
LG2	128034797	43	64	31	48
LG2	128034798	43	64	31	48
LG2	128034800	43	64	31	48
LG2	128034995	43	64	31	48
LG2	128172169	43	64	31	48
LG2	128172257	43	64	31	48
LG2	128172360	43	64	31	48
LG2	128172363	43	64	31	48
LG2	128173213	43	64	31	48
LG2	128173333	43	64	31	48
LG2	128173513	43	64	31	48
LG2	128173997	43	64	31	48
LG2	128174125	43	64	31	48
LG2	128178273	43	64	31	48
LG2	128178455	43	64	31	48
LG2	128178629	43	64	31	48
LG2	128178632	43	64	31	48
LG2	128178850	43	64	31	48
LG2	128179118	43	64	31	48
LG2	128179235	43	64	31	48
LG2	128339180	43	64	31	48
LG2	128367203	43	64	31	48
LG2	128367214	43	64	31	48
LG2	128367305	43	64	31	48
LG2	128367458	43	64	31	48
LG2	128367491	43	64	31	48
LG2	128367637	43	64	31	48
LG2	128371122	43	64	31	48
LG2	128371317	43	64	31	48
LG2	128371383	43	64	31	48
LG2	128371425	43	64	31	48
LG2	128404365	43	64	31	48
LG2	128404503	43	64	31	48
LG2	128404525	43	64	31	48
LG2	128405292	43	64	31	48
LG2	128405309	43	64	31	48
LG2	128407379	43	64	31	48
LG2	128407561	43	64	31	48
LG2	128407827	43	64	31	48
LG2	128407880	43	64	31	48
LG2	128407888	43	64	31	48
LG2	128409643	43	64	31	48
LG2	128434298	43	64	31	48
LG2	128434309	43	64	31	48
LG2	128434323	43	64	31	48
LG2	128434325	43	64	31	48
LG2	128434339	43	64	31	48
LG2	128434361	43	64	31	48
LG2	128434363	43	64	31	48
LG2	128434399	43	64	31	48
LG2	128434400	43	64	31	48
LG2	128434412	43	64	31	48
LG2	128434424	43	64	31	48
LG2	128434438	43	64	31	48
LG2	128434439	43	64	31	48
LG2	128434441	43	64	31	48
LG2	128434472	43	64	31	48
LG2	128434517	43	64	31	48
LG2	128434530	43	64	31	48
LG2	128434540	43	64	31	48
LG2	128434556	43	64	31	48
LG2	128434560	43	64	31	48
LG2	128434561	43	64	31	48
LG2	128434594	43	64	31	48
LG2	128434597	43	64	31	48
LG2	128434602	43	64	31	48
LG2	128434621	43	64	31	48
LG2	128434622	43	64	31	48
LG2	128434648	43	64	31	48
LG2	128434655	43	64	31	48
LG2	128434733	43	64	31	48
LG2	128434944	43	64	31	48
LG2	128434947	43	64	31	48
LG2	128434973	43	64	31	48
LG2	128435019	43	64	31	48
LG2	128435026	43	64	31	48
LG2	128435029	43	64	31	48
LG2	128435040	43	64	31	48
LG2	128435050	43	64	31	48
LG2	128436966	43	64	31	48
LG2	128437953	43	64	31	48
LG2	128442872	43	64	31	48
LG2	128442917	43	64	31	48
LG2	128442937	43	64	31	48
LG2	128443012	43	64	31	48
LG2	128443014	43	64	31	48
LG2	128444415	43	64	31	48
LG2	128444452	43	64	31	48
LG2	128444460	43	64	31	48
LG2	128444975	43	64	31	48
LG2	128444976	43	64	31	48
LG2	128451770	43	64	31	48
LG2	128452994	43	64	31	48
LG2	128452999	43	64	31	48
LG2	128453040	43	64	31	48
LG2	128453055	43	64	31	48
LG2	128453106	43	64	31	48
LG2	128453117	43	64	31	48
LG2	128453149	43	64	31	48
LG2	128453170	43	64	31	48
LG2	128453176	43	64	31	48
LG2	128501506	43	64	31	48
LG2	128501577	43	64	31	48
LG2	128501640	43	64	31	48
LG2	128501670	43	64	31	48
LG2	128501751	43	64	31	48
LG2	128501871	43	64	31	48
LG2	128501946	43	64	31	48
LG2	128501951	43	64	31	48
LG2	128501991	43	64	31	48
LG2	128502018	43	64	31	48
LG2	128502090	43	64	31	48
LG2	128502135	43	64	31	48
LG2	128502165	43	64	31	48
LG2	128502204	43	64	31	48
LG2	128502408	43	64	31	48
LG2	128502499	43	64	31	48
LG2	128502566	43	64	31	48
LG2	128502628	43	64	31	48
LG2	128502646	43	64	31	48
LG2	128564185	43	64	31	48
LG2	128564387	43	64	31	48
LG2	128567097	43	64	31	48
LG2	128567121	43	64	31	48
LG2	128567148	43	64	31	48
LG2	128567480	43	64	31	48
LG2	128567492	43	64	31	48
LG2	128567567	43	64	31	48
LG2	128567619	43	64	31	48
LG2	128567659	43	64	31	48
LG2	128567907	43	64	31	48
LG2	128572036	43	64	31	48
LG2	128573041	43	64	31	48
LG2	128573538	43	64	31	48
LG2	128620942	43	64	31	48
LG2	128637453	43	64	31	48
LG2	128637769	43	64	31	48
LG2	128638548	43	64	31	48
LG2	128701361	43	64	31	48
LG2	128701634	43	64	31	48
LG2	128701823	43	64	31	48
LG2	128702628	43	64	31	48
LG2	128702723	43	64	31	48
LG2	128702836	43	64	31	48
LG2	128882821	43	64	31	48
LG2	128883676	43	64	31	48
LG2	128884378	43	64	31	48
LG2	128884554	43	64	31	48
LG2	128884835	43	64	31	48
LG2	128885561	43	64	31	48
LG2	128886673	43	64	31	48
LG2	128886771	43	64	31	48
LG2	128886799	43	64	31	48
LG2	128886827	43	64	31	48
LG2	128886840	43	64	31	48
LG2	128886985	43	64	31	48
LG2	128887072	43	64	31	48
LG2	128887558	43	64	31	48
LG2	128887625	43	64	31	48
LG2	128887692	43	64	31	48
LG2	128909507	43	64	31	48
LG2	128909684	43	64	31	48
LG2	128910092	43	64	31	48
LG2	128910122	43	64	31	48
LG2	128910353	43	64	31	48
LG2	128912131	43	64	31	48
LG2	128913001	43	64	31	48
LG2	128914030	43	64	31	48
LG2	128914102	43	64	31	48
LG2	128914326	43	64	31	48
LG2	128914332	43	64	31	48
LG2	128950721	43	64	31	48
LG2	128950959	43	64	31	48
LG2	128952909	43	64	31	48
LG2	128953032	43	64	31	48
LG2	128953342	43	64	31	48
LG2	128953343	43	64	31	48
LG2	128954210	43	64	31	48
LG2	128954247	43	64	31	48
LG2	128954269	43	64	31	48
LG2	128955084	43	64	31	48
LG2	128972773	43	64	31	48
LG2	129051715	43	64	31	48
LG2	129135459	43	64	31	48
LG2	129135721	43	64	31	48
LG2	129136011	43	64	31	48
LG2	129136067	43	64	31	48
LG2	129136264	43	64	31	48
LG2	129136684	43	64	31	48
LG2	129138180	43	64	31	48
LG2	129138329	43	64	31	48
LG2	129138338	43	64	31	48
LG2	129138522	43	64	31	48
LG2	129138556	43	64	31	48
LG2	129138667	43	64	31	48
LG2	129138687	43	64	31	48
LG2	129138784	43	64	31	48
LG2	129138854	43	64	31	48
LG2	129138903	43	64	31	48
LG2	129138968	43	64	31	48
LG2	129139027	43	64	31	48
LG2	129139031	43	64	31	48
LG2	129139070	43	64	31	48
LG2	129139099	43	64	31	48
LG2	129139101	43	64	31	48
LG2	129139380	43	64	31	48
LG2	129139398	43	64	31	48
LG2	129139410	43	64	31	48
LG2	129139511	43	64	31	48
LG2	129139547	43	64	31	48
LG2	129139589	43	64	31	48
LG2	129140209	43	64	31	48
LG2	129140210	43	64	31	48
LG2	129140251	43	64	31	48
LG2	129140364	43	64	31	48
LG2	129140777	43	64	31	48
LG2	129140783	43	64	31	48
LG2	129140796	43	64	31	48
LG2	129140823	43	64	31	48
LG2	129140938	43	64	31	48
LG2	129140993	43	64	31	48
LG2	129141536	43	64	31	48
LG2	129141680	43	64	31	48
LG2	129142672	43	64	31	48
LG2	129143246	43	64	31	48
LG2	129143292	43	64	31	48
LG2	129143663	43	64	31	48
LG2	129155247	43	64	31	48
LG2	129155304	43	64	31	48
LG2	129155315	43	64	31	48
LG2	129155369	43	64	31	48
LG2	129155398	43	64	31	48
LG2	129155402	43	64	31	48
LG2	129155489	43	64	31	48
LG2	129155621	43	64	31	48
LG2	129155758	43	64	31	48
LG2	129156332	43	64	31	48
LG2	129156533	43	64	31	48
LG2	129156548	43	64	31	48
LG2	129156558	43	64	31	48
LG2	129156614	43	64	31	48
LG2	129156620	43	64	31	48
LG2	129156792	43	64	31	48
LG2	129156822	43	64	31	48
LG2	129156867	43	64	31	48
LG2	129157588	43	64	31	48
LG2	129157659	43	64	31	48
LG2	129157684	43	64	31	48
LG2	129157915	43	64	31	48
LG2	129157943	43	64	31	48
LG2	129157947	43	64	31	48
LG2	129157961	43	64	31	48
LG2	129157981	43	64	31	48
LG2	129157982	43	64	31	48
LG2	129158018	43	64	31	48
LG2	129185508	43	64	31	48
LG2	129185526	43	64	31	48
LG2	129185563	43	64	31	48
LG2	129185644	43	64	31	48
LG2	129185838	43	64	31	48
LG2	129186021	43	64	31	48
LG2	129186495	43	64	31	48
LG2	129187358	43	64	31	48
LG2	129187359	43	64	31	48
LG2	129187388	43	64	31	48
LG2	129214809	43	64	31	48
LG2	129215057	43	64	31	48
LG2	129215057	43	64	31	48
LG2	129215237	43	64	31	48
LG2	129215237	43	64	31	48
LG2	129215286	43	64	31	48
LG2	129215286	43	64	31	48
LG2	129215471	43	64	31	48
LG2	129215536	43	64	31	48
LG2	129215631	43	64	31	48
LG2	129215633	43	64	31	48
LG2	129215699	43	64	31	48
LG2	129215833	43	64	31	48
LG2	129215833	43	64	31	48
LG2	129215933	43	64	31	48
LG2	129215960	43	64	31	48
LG2	129216224	43	64	31	48
LG2	129216316	43	64	31	48
LG2	129216371	43	64	31	48
LG2	129216372	43	64	31	48
LG2	129216387	43	64	31	48
LG2	129216414	43	64	31	48
LG2	129216442	43	64	31	48
LG2	129216478	43	64	31	48
LG2	129216502	43	64	31	48
LG2	129216625	43	64	31	48
LG2	129216679	43	64	31	48
LG2	129216697	43	64	31	48
LG2	129216944	43	64	31	48
LG2	129217093	43	64	31	48
LG2	129217149	43	64	31	48
LG2	129217149	43	64	31	48
LG2	129217179	43	64	31	48
LG2	129217179	43	64	31	48
LG2	129217223	43	64	31	48
LG2	129217381	43	64	31	48
LG2	129217428	43	64	31	48
LG2	129217592	43	64	31	48
LG2	129217592	43	64	31	48
LG2	129217766	43	64	31	48
LG2	129217766	43	64	31	48
LG2	129223789	43	64	31	48
LG2	129224012	43	64	31	48
LG2	129224015	43	64	31	48
LG2	129224073	43	64	31	48
LG2	129238379	43	64	31	48
LG2	129291371	43	64	31	48
LG2	129294203	43	64	31	48
LG2	129294205	43	64	31	48
LG2	129294206	43	64	31	48
LG2	129294281	43	64	31	48
LG2	129294374	43	64	31	48
LG2	129294398	43	64	31	48
LG2	129294490	43	64	31	48
LG2	129294516	43	64	31	48
LG2	129294705	43	64	31	48
LG2	129294709	43	64	31	48
LG2	129294717	43	64	31	48
LG2	129354667	43	64	31	48
LG2	129355247	43	64	31	48
LG2	129356998	43	64	31	48
LG2	129367451	43	64	31	48
LG2	129367908	43	64	31	48
LG2	129372866	43	64	31	48
LG2	129374209	43	64	31	48
LG2	129374928	43	64	31	48
LG2	129375223	43	64	31	48
LG2	129375435	43	64	31	48
LG2	129375640	43	64	31	48
LG2	129377793	43	64	31	48
LG2	129378686	43	64	31	48
LG2	129438748	43	64	31	48
LG2	129438774	43	64	31	48
LG2	129438866	43	64	31	48
LG2	129438890	43	64	31	48
LG2	129439285	43	64	31	48
LG2	129439377	43	64	31	48
LG2	129439402	43	64	31	48
LG2	129440656	43	64	31	48
LG2	129441893	43	64	31	48
LG2	129443370	43	64	31	48
LG2	129443426	43	64	31	48
LG2	129503462	43	64	31	48
LG2	129503567	43	64	31	48
LG2	129505306	43	64	31	48
LG2	129505379	43	64	31	48
LG2	129508064	43	64	31	48
LG2	129508231	43	64	31	48
LG2	129508306	43	64	31	48
LG2	129508549	43	64	31	48
LG2	129509883	43	64	31	48
LG2	129509988	43	64	31	48
LG2	129510701	43	64	31	48
LG2	129510837	43	64	31	48
LG2	129510968	43	64	31	48
LG2	129511877	43	64	31	48
LG2	129511882	43	64	31	48
LG2	129512033	43	64	31	48
LG2	129512206	43	64	31	48
LG2	129513068	43	64	31	48
LG2	129513763	43	64	31	48
LG2	129519741	43	64	31	48
LG2	129520791	43	64	31	48
LG2	129520830	43	64	31	48
LG2	129520974	43	64	31	48
LG2	129521236	43	64	31	48
LG2	129521287	43	64	31	48
LG2	129521290	43	64	31	48
LG2	129521393	43	64	31	48
LG2	129521432	43	64	31	48
LG2	129521504	43	64	31	48
LG2	129521612	43	64	31	48
LG2	129521657	43	64	31	48
LG2	129521659	43	64	31	48
LG2	129521660	43	64	31	48
LG2	129521682	43	64	31	48
LG2	129521723	43	64	31	48
LG2	129548178	43	64	31	48
LG2	129548188	43	64	31	48
LG2	129548215	43	64	31	48
LG2	129548218	43	64	31	48
LG2	129548219	43	64	31	48
LG2	129548232	43	64	31	48
LG2	129548316	43	64	31	48
LG2	129548336	43	64	31	48
LG2	129548578	43	64	31	48
LG2	129549237	43	64	31	48
LG2	129549354	43	64	31	48
LG2	129549434	43	64	31	48
LG2	129549462	43	64	31	48
LG2	129549855	43	64	31	48
LG2	129549949	43	64	31	48
LG2	129550582	43	64	31	48
LG2	129550669	43	64	31	48
LG2	129550763	43	64	31	48
LG2	129550806	43	64	31	48
LG2	129550814	43	64	31	48
LG2	129550826	43	64	31	48
LG2	129550830	43	64	31	48
LG2	129550834	43	64	31	48
LG2	129550847	43	64	31	48
LG2	129550848	43	64	31	48
LG2	129579377	43	64	31	48
LG2	129580747	43	64	31	48
LG2	129580750	43	64	31	48
LG2	129580886	43	64	31	48
LG2	129588041	43	64	31	48
LG2	129588053	43	64	31	48
LG2	129588065	43	64	31	48
LG2	129588386	43	64	31	48
LG2	129588425	43	64	31	48
LG2	129588446	43	64	31	48
LG2	129588476	43	64	31	48
LG2	129588491	43	64	31	48
LG2	129588652	43	64	31	48
LG2	129588666	43	64	31	48
LG2	129588962	43	64	31	48
LG2	129589296	43	64	31	48
LG2	129590055	43	64	31	48
LG2	129590103	43	64	31	48
LG2	129590152	43	64	31	48
LG2	129654713	43	64	31	48
LG2	129654830	43	64	31	48
LG2	129654875	43	64	31	48
LG2	129655032	43	64	31	48
LG2	129655043	43	64	31	48
LG2	129655544	43	64	31	48
LG2	129655580	43	64	31	48
LG2	129655600	43	64	31	48
LG2	129655861	43	64	31	48
LG2	129655936	43	64	31	48
LG2	129655989	43	64	31	48
LG2	129656187	43	64	31	48
LG2	129656229	43	64	31	48
LG2	129847008	43	64	31	48
LG2	129847032	43	64	31	48
LG2	129847634	43	64	31	48
LG2	129847664	43	64	31	48
LG2	129848024	43	64	31	48
LG2	129849944	43	64	31	48
LG2	129852815	43	64	31	48
LG2	130132466	43	64	31	48
LG2	130132497	43	64	31	48
LG2	130132504	43	64	31	48
LG2	130132526	43	64	31	48
LG2	130132844	43	64	31	48
LG2	130133047	43	64	31	48
LG2	130133063	43	64	31	48
LG2	130133092	43	64	31	48
LG2	130133216	43	64	31	48
LG2	130133347	43	64	31	48
LG2	130134971	43	64	31	48
LG2	130178381	43	64	31	48
LG2	130207606	43	64	31	48
LG2	130207683	43	64	31	48
LG2	130207736	43	64	31	48
LG2	130207774	43	64	31	48
LG2	130207795	43	64	31	48
LG2	130207815	43	64	31	48
LG2	130208168	43	64	31	48
LG2	130208215	43	64	31	48
LG2	130208941	43	64	31	48
LG2	130209167	43	64	31	48
LG2	130210205	43	64	31	48
LG2	130210288	43	64	31	48
LG2	130210297	43	64	31	48
LG2	130210307	43	64	31	48
LG2	130210335	43	64	31	48
LG2	130259128	43	64	31	48
LG2	130259168	43	64	31	48
LG2	130259890	43	64	31	48
LG2	130260031	43	64	31	48
LG2	130260064	43	64	31	48
LG2	130260334	43	64	31	48
LG2	130260404	43	64	31	48
LG2	130260654	43	64	31	48
LG2	130260835	43	64	31	48
LG2	130260934	43	64	31	48
LG2	130261439	43	64	31	48
LG2	130261492	43	64	31	48
LG2	130261511	43	64	31	48
LG2	130261523	43	64	31	48
LG2	130261561	43	64	31	48
LG2	130321494	43	64	31	48
LG2	130321611	43	64	31	48
LG2	130321677	43	64	31	48
LG2	130322590	43	64	31	48
LG2	130322637	43	64	31	48
LG2	130322807	43	64	31	48
LG2	130323284	43	64	31	48
LG2	130324281	43	64	31	48
LG2	130324889	43	64	31	48
LG2	130325200	43	64	31	48
LG2	130325756	43	64	31	48
LG2	130395887	43	64	31	48
LG2	130396445	43	64	31	48
LG2	130397199	43	64	31	48
LG2	130400577	43	64	31	48
LG2	130400835	43	64	31	48
LG2	130400864	43	64	31	48
LG2	130400865	43	64	31	48
LG2	130401361	43	64	31	48
LG2	130403694	43	64	31	48
LG2	130403707	43	64	31	48
LG2	130403801	43	64	31	48
LG2	130404051	43	64	31	48
LG2	130404803	43	64	31	48
LG2	130404820	43	64	31	48
LG2	130405005	43	64	31	48
LG2	130405032	43	64	31	48
LG2	130405129	43	64	31	48
LG2	130405442	43	64	31	48
LG2	130405520	43	64	31	48
LG2	130405521	43	64	31	48
LG2	130446780	43	64	31	48
LG2	130619386	43	64	31	48
LG2	130619408	43	64	31	48
LG2	130619421	43	64	31	48
LG2	130619470	43	64	31	48
LG2	130619474	43	64	31	48
LG2	130619476	43	64	31	48
LG2	130619477	43	64	31	48
LG2	130619508	43	64	31	48
LG2	130619513	43	64	31	48
LG2	130619550	43	64	31	48
LG2	130619580	43	64	31	48
LG2	130619583	43	64	31	48
LG2	130619584	43	64	31	48
LG2	130619601	43	64	31	48
LG2	130619618	43	64	31	48
LG2	130619639	43	64	31	48
LG2	130619669	43	64	31	48
LG2	130619690	43	64	31	48
LG2	130619691	43	64	31	48
LG2	130619712	43	64	31	48
LG2	130619729	43	64	31	48
LG2	130619755	43	64	31	48
LG2	130619756	43	64	31	48
LG2	130619768	43	64	31	48
LG2	130619789	43	64	31	48
LG2	130619790	43	64	31	48
LG2	130619820	43	64	31	48
LG2	130619830	43	64	31	48
LG2	130620006	43	64	31	48
LG2	130620147	43	64	31	48
LG2	130620155	43	64	31	48
LG2	130620222	43	64	31	48
LG2	130620329	43	64	31	48
LG2	130620504	43	64	31	48
LG2	130620527	43	64	31	48
LG2	130620771	43	64	31	48
LG2	130620786	43	64	31	48
LG2	130620923	43	64	31	48
LG2	130621212	43	64	31	48
LG2	130621213	43	64	31	48
LG2	130621228	43	64	31	48
LG2	130621232	43	64	31	48
LG2	130621245	43	64	31	48
LG2	130621248	43	64	31	48
LG2	130621249	43	64	31	48
LG2	130621296	43	64	31	48
LG2	130621317	43	64	31	48
LG2	130621365	43	64	31	48
LG2	130621510	43	64	31	48
LG2	130621651	43	64	31	48
LG2	130621756	43	64	31	48
LG2	130621889	43	64	31	48
LG2	130621894	43	64	31	48
LG2	130621896	43	64	31	48
LG2	130621906	43	64	31	48
LG2	130621908	43	64	31	48
LG2	130623035	43	64	31	48
LG2	130623115	43	64	31	48
LG2	130623214	43	64	31	48
LG2	130623240	43	64	31	48
LG2	130623242	43	64	31	48
LG2	130623244	43	64	31	48
LG2	130623256	43	64	31	48
LG2	130623327	43	64	31	48
LG2	130623389	43	64	31	48
LG2	130623484	43	64	31	48
LG2	130623487	43	64	31	48
LG2	130623490	43	64	31	48
LG2	130623577	43	64	31	48
LG2	130623581	43	64	31	48
LG2	130623607	43	64	31	48
LG2	130623705	43	64	31	48
LG2	130623821	43	64	31	48
LG2	130625463	43	64	31	48
LG2	130625486	43	64	31	48
LG2	130625557	43	64	31	48
LG2	130629606	43	64	31	48
LG2	130629638	43	64	31	48
LG2	130629724	43	64	31	48
LG2	130629746	43	64	31	48
LG2	130630603	43	64	31	48
LG2	130630604	43	64	31	48
LG2	130630637	43	64	31	48
LG2	130666725	43	64	31	48
LG2	130667501	43	64	31	48
LG2	130671854	43	64	31	48
LG2	130756075	43	64	31	48
LG2	130756428	43	64	31	48
LG2	130756479	43	64	31	48
LG2	130758637	43	64	31	48
LG2	130785046	43	64	31	48
LG2	130785387	43	64	31	48
LG2	130785390	43	64	31	48
LG2	130785393	43	64	31	48
LG2	130828047	43	64	31	48
LG2	130828195	43	64	31	48
LG2	130828271	43	64	31	48
LG2	130828344	43	64	31	48
LG2	130828403	43	64	31	48
LG2	130828482	43	64	31	48
LG2	130828591	43	64	31	48
LG2	130829197	43	64	31	48
LG2	130829982	43	64	31	48
LG2	130830033	43	64	31	48
LG2	130831022	43	64	31	48
LG2	130831245	43	64	31	48
LG2	130831415	43	64	31	48
LG2	130954554	43	64	31	48
LG2	130955329	43	64	31	48
LG2	130956090	43	64	31	48
LG2	130956096	43	64	31	48
LG2	130956136	43	64	31	48
LG2	130956173	43	64	31	48
LG2	130964740	43	64	31	48
LG2	130964767	43	64	31	48
LG2	131039183	43	64	31	48
LG2	131039190	43	64	31	48
LG2	131039223	43	64	31	48
LG2	131039303	43	64	31	48
LG2	131039348	43	64	31	48
LG2	131039370	43	64	31	48
LG2	131039381	43	64	31	48
LG2	131039998	43	64	31	48
LG2	131040494	43	64	31	48
LG2	131040528	43	64	31	48
LG2	131042205	43	64	31	48
LG2	131042242	43	64	31	48
LG2	131042257	43	64	31	48
LG2	131042292	43	64	31	48
LG2	131042305	43	64	31	48
LG2	131042905	43	64	31	48
LG2	131042906	43	64	31	48
LG2	131043159	43	64	31	48
LG2	131044049	43	64	31	48
LG2	131069619	43	64	31	48
LG2	131069634	43	64	31	48
LG2	131069711	43	64	31	48
LG2	131069718	43	64	31	48
LG2	131069747	43	64	31	48
LG2	131069845	43	64	31	48
LG2	131070107	43	64	31	48
LG2	131070119	43	64	31	48
LG2	131070289	43	64	31	48
LG2	131079616	43	64	31	48
LG2	131081338	43	64	31	48
LG2	131094010	43	64	31	48
LG2	131094175	43	64	31	48
LG2	131094179	43	64	31	48
LG2	131094277	43	64	31	48
LG2	131094334	43	64	31	48
LG2	131094510	43	64	31	48
LG2	131094827	43	64	31	48
LG2	131094957	43	64	31	48
LG2	131094993	43	64	31	48
LG2	131095020	43	64	31	48
LG2	131095047	43	64	31	48
LG2	131096235	43	64	31	48
LG2	131096255	43	64	31	48
LG2	131096298	43	64	31	48
LG2	131096596	43	64	31	48
LG2	131096913	43	64	31	48
LG2	131096942	43	64	31	48
LG2	131097115	43	64	31	48
LG2	131097120	43	64	31	48
LG2	131097140	43	64	31	48
LG2	131103694	43	64	31	48
LG2	131103764	43	64	31	48
LG2	131104432	43	64	31	48
LG2	131105332	43	64	31	48
LG2	131105584	43	64	31	48
LG2	131105645	43	64	31	48
LG2	131105756	43	64	31	48
LG2	131105852	43	64	31	48
LG2	131106913	43	64	31	48
LG2	131107500	43	64	31	48
LG2	131107528	43	64	31	48
LG2	131107537	43	64	31	48
LG2	131107608	43	64	31	48
LG2	131107678	43	64	31	48
LG2	131107779	43	64	31	48
LG2	131107794	43	64	31	48
LG2	131107950	43	64	31	48
LG2	131107977	43	64	31	48
LG2	131107978	43	64	31	48
LG2	131108036	43	64	31	48
LG2	131108115	43	64	31	48
LG2	131108141	43	64	31	48
LG2	131108216	43	64	31	48
LG2	131108349	43	64	31	48
LG2	131108384	43	64	31	48
LG2	131108426	43	64	31	48
LG2	131108719	43	64	31	48
LG2	131109044	43	64	31	48
LG2	131109434	43	64	31	48
LG2	131109442	43	64	31	48
LG2	131136897	43	64	31	48
LG2	131136921	43	64	31	48
LG2	131136976	43	64	31	48
LG2	131137591	43	64	31	48
LG2	131139208	43	64	31	48
LG2	131139209	43	64	31	48
LG2	131139261	43	64	31	48
LG2	131196704	43	64	31	48
LG2	131196812	43	64	31	48
LG2	131196812	43	64	31	48
LG2	131196822	43	64	31	48
LG2	131201827	43	64	31	48
LG2	131201836	43	64	31	48
LG2	131204071	43	64	31	48
LG2	131204240	43	64	31	48
LG2	131204453	43	64	31	48
LG2	131205058	43	64	31	48
LG2	131205064	43	64	31	48
LG2	131205344	43	64	31	48
LG2	131205346	43	64	31	48
LG2	131205383	43	64	31	48
LG2	131280129	43	64	31	48
LG2	131281047	43	64	31	48
LG2	131281100	43	64	31	48
LG2	131281114	43	64	31	48
LG2	131281229	43	64	31	48
LG2	131281312	43	64	31	48
LG2	131281613	43	64	31	48
LG2	131281691	43	64	31	48
LG2	131281825	43	64	31	48
LG2	131281947	43	64	31	48
LG2	131414877	43	64	31	48
LG2	131415351	43	64	31	48
LG2	131415384	43	64	31	48
LG2	131415409	43	64	31	48
LG2	131415459	43	64	31	48
LG2	131416050	43	64	31	48
LG2	131416837	43	64	31	48
LG2	131416838	43	64	31	48
LG2	131417933	43	64	31	48
LG2	131417947	43	64	31	48
LG2	131418540	43	64	31	48
LG2	131418566	43	64	31	48
LG2	131419874	43	64	31	48
LG2	131420113	43	64	31	48
LG2	131420146	43	64	31	48
LG2	131420800	43	64	31	48
LG2	131420998	43	64	31	48
LG2	131421118	43	64	31	48
LG2	131421602	43	64	31	48
LG2	131421612	43	64	31	48
LG2	131421621	43	64	31	48
LG2	131421644	43	64	31	48
LG2	131422474	43	64	31	48
LG2	131423005	43	64	31	48
LG2	131423161	43	64	31	48
LG2	131423206	43	64	31	48
LG2	131423559	43	64	31	48
LG2	131423572	43	64	31	48
LG2	131424670	43	64	31	48
LG2	131424681	43	64	31	48
LG2	131424706	43	64	31	48
LG2	131424853	43	64	31	48
LG2	131426188	43	64	31	48
LG2	131426212	43	64	31	48
LG2	131426788	43	64	31	48
LG2	131427037	43	64	31	48
LG2	131428600	43	64	31	48
LG2	131430419	43	64	31	48
LG2	131430563	43	64	31	48
LG2	131431090	43	64	31	48
LG2	131431282	43	64	31	48
LG2	131431354	43	64	31	48
LG2	131431370	43	64	31	48
LG2	131728480	43	64	31	48
LG2	131729340	43	64	31	48
LG2	131730277	43	64	31	48
LG2	131730314	43	64	31	48
LG2	131730328	43	64	31	48
LG2	131730394	43	64	31	48
LG2	131730395	43	64	31	48
LG2	131730509	43	64	31	48
LG2	131731547	43	64	31	48
LG2	131731645	43	64	31	48
LG2	131731742	43	64	31	48
LG2	131731879	43	64	31	48
LG2	131732274	43	64	31	48
LG2	131732297	43	64	31	48
LG2	131732300	43	64	31	48
LG2	131732315	43	64	31	48
LG2	131732399	43	64	31	48
LG2	131732480	43	64	31	48
LG2	131732504	43	64	31	48
LG2	131732543	43	64	31	48
LG2	131732553	43	64	31	48
LG2	131732678	43	64	31	48
LG2	131732723	43	64	31	48
LG2	131733051	43	64	31	48
LG2	131733060	43	64	31	48
LG2	131733068	43	64	31	48
LG2	131733133	43	64	31	48
LG2	131744388	43	64	31	48
LG2	131744390	43	64	31	48
LG2	131776055	43	64	31	48
LG2	131776058	43	64	31	48
LG2	131777722	43	64	31	48
LG2	131778455	43	64	31	48
LG2	131778578	43	64	31	48
LG2	131778620	43	64	31	48
LG2	131778810	43	64	31	48
LG2	131778978	43	64	31	48
LG2	131780514	43	64	31	48
LG2	131780534	43	64	31	48
LG2	131780535	43	64	31	48
LG2	131780605	43	64	31	48
LG2	131780754	43	64	31	48
LG2	131780919	43	64	31	48
LG2	131780962	43	64	31	48
LG2	131781064	43	64	31	48
LG2	131781182	43	64	31	48
LG2	131781219	43	64	31	48
LG2	131781273	43	64	31	48
LG2	131913292	43	64	31	48
LG2	131914036	43	64	31	48
LG2	131915240	43	64	31	48
LG2	131915340	43	64	31	48
LG2	131921381	43	64	31	48
LG2	131921404	43	64	31	48
LG2	131921438	43	64	31	48
LG2	131921675	43	64	31	48
LG2	131921678	43	64	31	48
LG2	131922502	43	64	31	48
LG2	131922549	43	64	31	48
LG2	131922622	43	64	31	48
LG2	131922669	43	64	31	48
LG2	131922717	43	64	31	48
LG2	131922731	43	64	31	48
LG2	131926753	43	64	31	48
LG2	131926795	43	64	31	48
LG2	131926798	43	64	31	48
LG2	131926858	43	64	31	48
LG2	131927141	43	64	31	48
LG2	131927299	43	64	31	48
LG2	131927389	43	64	31	48
LG2	131927491	43	64	31	48
LG2	131927990	43	64	31	48
LG2	131927990	43	64	31	48
LG2	131928047	43	64	31	48
LG2	131928071	43	64	31	48
LG2	131928088	43	64	31	48
LG2	131928119	43	64	31	48
LG2	131928209	43	64	31	48
LG2	131928240	43	64	31	48
LG2	131972603	43	64	31	48
LG2	131972661	43	64	31	48
LG2	131972824	43	64	31	48
LG2	131973212	43	64	31	48
LG2	131973293	43	64	31	48
LG2	131973341	43	64	31	48
LG2	131973556	43	64	31	48
LG2	131973571	43	64	31	48
LG2	131973575	43	64	31	48
LG2	131973593	43	64	31	48
LG2	131973740	43	64	31	48
LG2	131973748	43	64	31	48
LG2	131973806	43	64	31	48
LG2	131980007	43	64	31	48
LG2	131980044	43	64	31	48
LG2	131981147	43	64	31	48
LG2	131981215	43	64	31	48
LG2	131981560	43	64	31	48
LG2	131981589	43	64	31	48
LG2	131981597	43	64	31	48
LG2	131981631	43	64	31	48
LG2	131981646	43	64	31	48
LG2	131981651	43	64	31	48
LG2	131982348	43	64	31	48
LG2	131983474	43	64	31	48
LG2	131984522	43	64	31	48
LG2	131984543	43	64	31	48
LG2	131984622	43	64	31	48
LG2	131984623	43	64	31	48
LG2	131984627	43	64	31	48
LG2	131984639	43	64	31	48
LG2	131984641	43	64	31	48
LG2	131984643	43	64	31	48
LG2	131984679	43	64	31	48
LG2	131984693	43	64	31	48
LG2	131984710	43	64	31	48
LG2	131989765	43	64	31	48
LG2	131989792	43	64	31	48
LG2	131989974	43	64	31	48
LG2	131991779	43	64	31	48
LG2	131992609	43	64	31	48
LG2	131992699	43	64	31	48
LG2	131992730	43	64	31	48
LG2	131993010	43	64	31	48
LG2	132071661	43	64	31	48
LG2	132071679	43	64	31	48
LG2	132319831	43	64	31	48
LG2	132320476	43	64	31	48
LG2	132325387	43	64	31	48
LG2	132547423	43	64	31	48
LG2	132547467	43	64	31	48
LG2	132547508	43	64	31	48
LG2	132547530	43	64	31	48
LG2	132547531	43	64	31	48
LG2	132547600	43	64	31	48
LG2	132547621	43	64	31	48
LG2	132547723	43	64	31	48
LG2	132547728	43	64	31	48
LG2	132547732	43	64	31	48
LG2	132547747	43	64	31	48
LG2	132547918	43	64	31	48
LG2	132547947	43	64	31	48
LG2	132547993	43	64	31	48
LG2	132548020	43	64	31	48
LG2	132548230	43	64	31	48
LG2	132548374	43	64	31	48
LG2	132548397	43	64	31	48
LG2	132548410	43	64	31	48
LG2	132548430	43	64	31	48
LG2	132548438	43	64	31	48
LG2	132555537	43	64	31	48
LG2	132555538	43	64	31	48
LG2	132555539	43	64	31	48
LG2	132555562	43	64	31	48
LG2	132555576	43	64	31	48
LG2	132555584	43	64	31	48
LG2	132555607	43	64	31	48
LG2	132555659	43	64	31	48
LG2	132558813	43	64	31	48
LG2	132558891	43	64	31	48
LG2	132559011	43	64	31	48
LG2	132559012	43	64	31	48
LG2	132559125	43	64	31	48
LG2	132559233	43	64	31	48
LG2	132559466	43	64	31	48
LG2	132559643	43	64	31	48
LG2	132559678	43	64	31	48
LG2	132559749	43	64	31	48
LG2	132599164	43	64	31	48
LG2	132599239	43	64	31	48
LG2	132599512	43	64	31	48
LG2	132599573	43	64	31	48
LG2	132599595	43	64	31	48
LG2	132599694	43	64	31	48
LG2	132599698	43	64	31	48
LG2	132599756	43	64	31	48
LG2	132599803	43	64	31	48
LG2	132599971	43	64	31	48
LG2	132599971	43	64	31	48
LG2	132600093	43	64	31	48
LG2	132600174	43	64	31	48
LG2	132620500	43	64	31	48
LG2	132620516	43	64	31	48
LG2	132620779	43	64	31	48
LG2	132620825	43	64	31	48
LG2	132620840	43	64	31	48
LG2	132620867	43	64	31	48
LG2	132621648	43	64	31	48
LG2	132621760	43	64	31	48
LG2	132623369	43	64	31	48
LG2	132623401	43	64	31	48
LG2	132623446	43	64	31	48
LG2	132623606	43	64	31	48
LG2	132623920	43	64	31	48
LG2	132624067	43	64	31	48
LG2	132626848	43	64	31	48
LG2	132626911	43	64	31	48
LG2	132627158	43	64	31	48
LG2	132715111	43	64	31	48
LG2	132715123	43	64	31	48
LG2	132715253	43	64	31	48
LG2	132715578	43	64	31	48
LG2	132715580	43	64	31	48
LG2	132715601	43	64	31	48
LG2	132715841	43	64	31	48
LG2	132759079	43	64	31	48
LG2	132759147	43	64	31	48
LG2	132759199	43	64	31	48
LG2	132759226	43	64	31	48
LG2	132759228	43	64	31	48
LG2	132759241	43	64	31	48
LG2	132759248	43	64	31	48
LG2	132759272	43	64	31	48
LG2	132759316	43	64	31	48
LG2	132759385	43	64	31	48
LG2	132759399	43	64	31	48
LG2	132759417	43	64	31	48
LG2	132759473	43	64	31	48
LG2	132759483	43	64	31	48
LG2	132759500	43	64	31	48
LG2	132759522	43	64	31	48
LG2	132760218	43	64	31	48
LG2	132761840	43	64	31	48
LG2	132762176	43	64	31	48
LG2	132762178	43	64	31	48
LG2	132762229	43	64	31	48
LG2	132762232	43	64	31	48
LG2	132762434	43	64	31	48
LG2	132764667	43	64	31	48
LG2	132764733	43	64	31	48
LG2	132764781	43	64	31	48
LG2	132764879	43	64	31	48
LG2	132765053	43	64	31	48
LG2	132790271	43	64	31	48
LG2	132790302	43	64	31	48
LG2	132790352	43	64	31	48
LG2	132790639	43	64	31	48
LG2	132790703	43	64	31	48
LG2	132790705	43	64	31	48
LG2	132790706	43	64	31	48
LG2	132790984	43	64	31	48
LG2	132791034	43	64	31	48
LG2	132791174	43	64	31	48
LG2	132791181	43	64	31	48
LG2	132791539	43	64	31	48
LG2	132791849	43	64	31	48
LG2	132793427	43	64	31	48
LG2	132793460	43	64	31	48
LG2	132883980	43	64	31	48
LG2	132884067	43	64	31	48
LG2	132884248	43	64	31	48
LG2	132884250	43	64	31	48
LG2	132885261	43	64	31	48
LG2	132885276	43	64	31	48
LG2	132885436	43	64	31	48
LG2	132885451	43	64	31	48
LG2	132885494	43	64	31	48
LG2	132885499	43	64	31	48
LG2	132885557	43	64	31	48
LG2	132888486	43	64	31	48
LG2	132888675	43	64	31	48
LG2	132889910	43	64	31	48
LG2	132889973	43	64	31	48
LG2	132889985	43	64	31	48
LG2	132890264	43	64	31	48
LG2	132890369	43	64	31	48
LG2	132891021	43	64	31	48
LG2	132891159	43	64	31	48
LG2	132891245	43	64	31	48
LG2	132896345	43	64	31	48
LG2	132896362	43	64	31	48
LG2	132908011	43	64	31	48
LG2	132908353	43	64	31	48
LG2	132908404	43	64	31	48
LG2	132908407	43	64	31	48
LG2	132908466	43	64	31	48
LG2	132908467	43	64	31	48
LG2	132908588	43	64	31	48
LG2	132908665	43	64	31	48
LG2	132908703	43	64	31	48
LG2	132945864	43	64	31	48
LG2	132946406	43	64	31	48
LG2	132946420	43	64	31	48
LG2	132946424	43	64	31	48
LG2	132946462	43	64	31	48
LG2	132946551	43	64	31	48
LG2	132946556	43	64	31	48
LG2	132983259	43	64	31	48
LG2	132983982	43	64	31	48
LG2	132984219	43	64	31	48
LG2	132984572	43	64	31	48
LG2	132984636	43	64	31	48
LG2	132984911	43	64	31	48
LG2	132984923	43	64	31	48
LG2	132985322	43	64	31	48
LG2	132985325	43	64	31	48
LG2	132985345	43	64	31	48
LG2	132985353	43	64	31	48
LG2	132985408	43	64	31	48
LG2	132985418	43	64	31	48
LG2	133099775	43	64	31	48
LG2	133119492	43	64	31	48
LG2	133119505	43	64	31	48
LG2	133119537	43	64	31	48
LG2	133119757	43	64	31	48
LG2	133119807	43	64	31	48
LG2	133119984	43	64	31	48
LG2	133120094	43	64	31	48
LG2	133121673	43	64	31	48
LG2	133121743	43	64	31	48
LG2	133122049	43	64	31	48
LG2	133122150	43	64	31	48
LG2	133122447	43	64	31	48
LG2	133122487	43	64	31	48
LG2	133122518	43	64	31	48
LG2	133122539	43	64	31	48
LG2	133122636	43	64	31	48
LG2	133122685	43	64	31	48
LG2	133122687	43	64	31	48
LG2	133122742	43	64	31	48
LG2	133122798	43	64	31	48
LG2	133152497	43	64	31	48
LG2	133153406	43	64	31	48
LG2	133153430	43	64	31	48
LG2	133153572	43	64	31	48
LG2	133153572	43	64	31	48
LG2	133155145	43	64	31	48
LG2	133155168	43	64	31	48
LG2	133155168	43	64	31	48
LG2	133156181	43	64	31	48
LG2	133156206	43	64	31	48
LG2	133188790	43	64	31	48
LG2	133188989	43	64	31	48
LG2	133189915	43	64	31	48
LG2	133190053	43	64	31	48
LG2	133190336	43	64	31	48
LG2	133190866	43	64	31	48
LG2	133190881	43	64	31	48
LG2	133190906	43	64	31	48
LG2	133203735	43	64	31	48
LG2	133205068	43	64	31	48
LG2	133205082	43	64	31	48
LG2	133205156	43	64	31	48
LG2	133205179	43	64	31	48
LG2	133205196	43	64	31	48
LG2	133205656	43	64	31	48
LG2	133205689	43	64	31	48
LG2	133205773	43	64	31	48
LG2	133207577	43	64	31	48
LG2	133207582	43	64	31	48
LG2	133207602	43	64	31	48
LG2	133207756	43	64	31	48
LG2	133209689	43	64	31	48
LG2	133209708	43	64	31	48
LG2	133209926	43	64	31	48
LG2	133209929	43	64	31	48
LG2	133209965	43	64	31	48
LG2	133209967	43	64	31	48
LG2	133210105	43	64	31	48
LG2	133210119	43	64	31	48
LG2	133210814	43	64	31	48
LG2	133210889	43	64	31	48
LG2	133211579	43	64	31	48
LG2	133211610	43	64	31	48
LG2	133211659	43	64	31	48
LG2	133212160	43	64	31	48
LG2	133212178	43	64	31	48
LG2	133212213	43	64	31	48
LG2	133212802	43	64	31	48
LG2	133212815	43	64	31	48
LG2	133216095	43	64	31	48
LG2	133219093	43	64	31	48
LG2	133219322	43	64	31	48
LG2	133219472	43	64	31	48
LG2	133224991	43	64	31	48
LG2	133225414	43	64	31	48
LG2	133225492	43	64	31	48
LG2	133225624	43	64	31	48
LG2	133225826	43	64	31	48
LG2	133225855	43	64	31	48
LG2	133226192	43	64	31	48
LG2	133226193	43	64	31	48
LG2	133226255	43	64	31	48
LG2	133226627	43	64	31	48
LG2	133227458	43	64	31	48
LG2	133227647	43	64	31	48
LG2	133227690	43	64	31	48
LG2	133227920	43	64	31	48
LG2	133227923	43	64	31	48
LG2	133228479	43	64	31	48
LG2	133228528	43	64	31	48
LG2	133228574	43	64	31	48
LG2	133279265	43	64	31	48
LG2	133279271	43	64	31	48
LG2	133279346	43	64	31	48
LG2	133279403	43	64	31	48
LG2	133279408	43	64	31	48
LG2	133279449	43	64	31	48
LG2	133279497	43	64	31	48
LG2	133279539	43	64	31	48
LG2	133279542	43	64	31	48
LG2	133279545	43	64	31	48
LG2	133279559	43	64	31	48
LG2	133279753	43	64	31	48
LG2	133279840	43	64	31	48
LG2	133279876	43	64	31	48
LG2	133279893	43	64	31	48
LG2	133280097	43	64	31	48
LG2	133280233	43	64	31	48
LG2	133280286	43	64	31	48
LG2	133280378	43	64	31	48
LG2	133280657	43	64	31	48
LG2	133280741	43	64	31	48
LG2	133280833	43	64	31	48
LG2	133332267	43	64	31	48
LG2	133341745	43	64	31	48
LG2	133341752	43	64	31	48
LG2	133341783	43	64	31	48
LG2	133341790	43	64	31	48
LG2	133341820	43	64	31	48
LG2	133341871	43	64	31	48
LG2	133341872	43	64	31	48
LG2	133349088	43	64	31	48
LG2	133350135	43	64	31	48
LG2	133350157	43	64	31	48
LG2	133350183	43	64	31	48
LG2	133438521	43	64	31	48
LG2	133438848	43	64	31	48
LG2	133439001	43	64	31	48
LG2	133439055	43	64	31	48
LG2	133439452	43	64	31	48
LG2	133439470	43	64	31	48
LG2	133439718	43	64	31	48
LG2	133440700	43	64	31	48
LG2	133440946	43	64	31	48
LG2	133440977	43	64	31	48
LG2	133440985	43	64	31	48
LG2	133441412	43	64	31	48
LG2	133441732	43	64	31	48
LG2	133441987	43	64	31	48
LG2	133442059	43	64	31	48
LG2	133442086	43	64	31	48
LG2	133442387	43	64	31	48
LG2	133442431	43	64	31	48
LG2	133442536	43	64	31	48
LG2	133442771	43	64	31	48
LG2	133457493	43	64	31	48
LG2	133457594	43	64	31	48
LG2	133457675	43	64	31	48
LG2	133457968	43	64	31	48
LG2	133458149	43	64	31	48
LG2	133458415	43	64	31	48
LG2	133458419	43	64	31	48
LG2	133458469	43	64	31	48
LG2	133458595	43	64	31	48
LG2	133458933	43	64	31	48
LG2	133458940	43	64	31	48
LG2	133459106	43	64	31	48
LG2	133459249	43	64	31	48
LG2	133459276	43	64	31	48
LG2	133459360	43	64	31	48
LG2	133459368	43	64	31	48
LG2	133459663	43	64	31	48
LG2	133459689	43	64	31	48
LG2	133459818	43	64	31	48
LG2	133459826	43	64	31	48
LG2	133459834	43	64	31	48
LG2	133459840	43	64	31	48
LG2	133459902	43	64	31	48
LG2	133459978	43	64	31	48
LG2	133459980	43	64	31	48
LG2	133460033	43	64	31	48
LG2	133460086	43	64	31	48
LG2	133460454	43	64	31	48
LG2	133460473	43	64	31	48
LG2	133460608	43	64	31	48
LG2	133460725	43	64	31	48
LG2	133460737	43	64	31	48
LG2	133460761	43	64	31	48
LG2	133461147	43	64	31	48
LG2	133461189	43	64	31	48
LG2	133461221	43	64	31	48
LG2	133501147	43	64	31	48
LG2	133501178	43	64	31	48
LG2	133501202	43	64	31	48
LG2	133501212	43	64	31	48
LG2	133501243	43	64	31	48
LG2	133501264	43	64	31	48
LG2	133501328	43	64	31	48
LG2	133501395	43	64	31	48
LG2	133501451	43	64	31	48
LG2	133555305	43	64	31	48
LG2	133555619	43	64	31	48
LG2	133615097	43	64	31	48
LG2	133615182	43	64	31	48
LG2	133615285	43	64	31	48
LG2	133615490	43	64	31	48
LG2	133616153	43	64	31	48
LG2	133617431	43	64	31	48
LG2	133617485	43	64	31	48
LG2	133617493	43	64	31	48
LG2	133617520	43	64	31	48
LG2	133617787	43	64	31	48
LG2	133636479	43	64	31	48
LG2	133636556	43	64	31	48
LG2	133636571	43	64	31	48
LG2	133636594	43	64	31	48
LG2	133636701	43	64	31	48
LG2	133637056	43	64	31	48
LG2	133637093	43	64	31	48
LG2	133637934	43	64	31	48
LG2	133637973	43	64	31	48
LG2	133638014	43	64	31	48
LG2	133640474	43	64	31	48
LG2	133640946	43	64	31	48
LG2	133643818	43	64	31	48
LG2	133646222	43	64	31	48
LG2	133646223	43	64	31	48
LG2	133646225	43	64	31	48
LG2	133646274	43	64	31	48
LG2	133646408	43	64	31	48
LG2	133646433	43	64	31	48
LG2	133647721	43	64	31	48
LG2	133647796	43	64	31	48
LG2	133647811	43	64	31	48
LG2	133647829	43	64	31	48
LG2	133647832	43	64	31	48
LG2	133648831	43	64	31	48
LG2	133649645	43	64	31	48
LG2	133650714	43	64	31	48
LG2	133650718	43	64	31	48
LG2	133650800	43	64	31	48
LG2	133650805	43	64	31	48
LG2	133651089	43	64	31	48
LG2	133651105	43	64	31	48
LG2	133651116	43	64	31	48
LG2	133671906	43	64	31	48
LG2	133672014	43	64	31	48
LG2	133672022	43	64	31	48
LG2	133672074	43	64	31	48
LG2	133672172	43	64	31	48
LG2	133672863	43	64	31	48
LG2	133672999	43	64	31	48
LG2	133673002	43	64	31	48
LG2	133673020	43	64	31	48
LG2	133673049	43	64	31	48
LG2	133673067	43	64	31	48
LG2	133673092	43	64	31	48
LG2	133673099	43	64	31	48
LG2	133673136	43	64	31	48
LG2	133673201	43	64	31	48
LG2	133673217	43	64	31	48
LG2	133673247	43	64	31	48
LG2	133673311	43	64	31	48
LG2	133673333	43	64	31	48
LG2	133673404	43	64	31	48
LG2	133677277	43	64	31	48
LG2	133677460	43	64	31	48
LG2	133678170	43	64	31	48
LG2	133678282	43	64	31	48
LG2	133681439	43	64	31	48
LG2	133681440	43	64	31	48
LG2	133681481	43	64	31	48
LG2	133681755	43	64	31	48
LG2	133737568	43	64	31	48
LG2	133737608	43	64	31	48
LG2	133738376	43	64	31	48
LG2	133744265	43	64	31	48
LG2	133744697	43	64	31	48
LG2	133841351	43	64	31	48
LG2	133842580	43	64	31	48
LG2	133842682	43	64	31	48
LG2	133842784	43	64	31	48
LG2	133842785	43	64	31	48
LG2	133847705	43	64	31	48
LG2	133848016	43	64	31	48
LG2	133848110	43	64	31	48
LG2	133848354	43	64	31	48
LG2	133848466	43	64	31	48
LG2	133848514	43	64	31	48
LG2	133849448	43	64	31	48
LG2	133849455	43	64	31	48
LG2	133849487	43	64	31	48
LG2	133849577	43	64	31	48
LG2	133849670	43	64	31	48
LG2	133850510	43	64	31	48
LG2	133850855	43	64	31	48
LG2	133868968	43	64	31	48
LG2	133868994	43	64	31	48
LG2	133869073	43	64	31	48
LG2	133869079	43	64	31	48
LG2	133869134	43	64	31	48
LG2	133869162	43	64	31	48
LG2	133869259	43	64	31	48
LG2	133869713	43	64	31	48
LG2	133872704	43	64	31	48
LG2	133872750	43	64	31	48
LG2	133872931	43	64	31	48
LG2	133873024	43	64	31	48
LG2	133873062	43	64	31	48
LG2	133873189	43	64	31	48
LG2	133873190	43	64	31	48
LG2	133873191	43	64	31	48
LG2	133873192	43	64	31	48
LG2	133873196	43	64	31	48
LG2	133873212	43	64	31	48
LG2	133873895	43	64	31	48
LG2	133873946	43	64	31	48
LG2	133874416	43	64	31	48
LG2	133874966	43	64	31	48
LG2	133875113	43	64	31	48
LG2	133875252	43	64	31	48
LG2	133875384	43	64	31	48
LG2	133875592	43	64	31	48
LG2	133875892	43	64	31	48
LG2	133875897	43	64	31	48
LG2	133876573	43	64	31	48
LG2	133877224	43	64	31	48
LG2	133877239	43	64	31	48
LG2	133878049	43	64	31	48
LG2	133878236	43	64	31	48
LG2	133878796	43	64	31	48
LG2	133878859	43	64	31	48
LG2	133879118	43	64	31	48
LG2	133879529	43	64	31	48
LG2	133879586	43	64	31	48
LG2	133880051	43	64	31	48
LG2	133880102	43	64	31	48
LG2	133880259	43	64	31	48
LG2	133880463	43	64	31	48
LG2	133880473	43	64	31	48
LG2	133880650	43	64	31	48
LG2	133880885	43	64	31	48
LG2	133880892	43	64	31	48
LG2	133880898	43	64	31	48
LG2	133881135	43	64	31	48
LG2	133881198	43	64	31	48
LG2	133881358	43	64	31	48
LG2	133881361	43	64	31	48
LG2	133881420	43	64	31	48
LG2	133881653	43	64	31	48
LG2	133881734	43	64	31	48
LG2	133881897	43	64	31	48
LG2	133882122	43	64	31	48
LG2	133882257	43	64	31	48
LG2	133882413	43	64	31	48
LG2	133882413	43	64	31	48
LG2	133882448	43	64	31	48
LG2	133882450	43	64	31	48
LG2	133882450	43	64	31	48
LG2	133882546	43	64	31	48
LG2	133882778	43	64	31	48
LG2	133882870	43	64	31	48
LG2	133883801	43	64	31	48
LG2	133883813	43	64	31	48
LG2	133883991	43	64	31	48
LG2	133884279	43	64	31	48
LG2	133884655	43	64	31	48
LG2	133884702	43	64	31	48
LG2	133884819	43	64	31	48
LG2	133914368	43	64	31	48
LG2	133921242	43	64	31	48
LG2	133921360	43	64	31	48
LG2	133921379	43	64	31	48
LG2	133921443	43	64	31	48
LG2	133921657	43	64	31	48
LG2	133922093	43	64	31	48
LG2	133922108	43	64	31	48
LG2	133922267	43	64	31	48
LG2	133922779	43	64	31	48
LG2	133923327	43	64	31	48
LG2	133923462	43	64	31	48
LG2	133924036	43	64	31	48
LG2	133924037	43	64	31	48
LG2	133924377	43	64	31	48
LG2	133924422	43	64	31	48
LG2	133924429	43	64	31	48
LG2	133924500	43	64	31	48
LG2	133925000	43	64	31	48
LG2	133925227	43	64	31	48
LG2	133925526	43	64	31	48
LG2	133925740	43	64	31	48
LG2	133925748	43	64	31	48
LG2	133925852	43	64	31	48
LG2	133925872	43	64	31	48
LG2	133926265	43	64	31	48
LG2	133926266	43	64	31	48
LG2	133926563	43	64	31	48
LG2	133926751	43	64	31	48
LG2	133926775	43	64	31	48
LG2	133926918	43	64	31	48
LG2	133926945	43	64	31	48
LG2	133926969	43	64	31	48
LG2	133926974	43	64	31	48
LG2	133927146	43	64	31	48
LG2	133927206	43	64	31	48
LG2	133927478	43	64	31	48
LG2	133927517	43	64	31	48
LG2	133927886	43	64	31	48
LG2	133928003	43	64	31	48
LG2	133928176	43	64	31	48
LG2	133928212	43	64	31	48
LG2	133928245	43	64	31	48
LG2	133928270	43	64	31	48
LG2	133931236	43	64	31	48
LG2	133931248	43	64	31	48
LG2	133931292	43	64	31	48
LG2	134085267	43	64	31	48
LG2	134085307	43	64	31	48
LG2	134085369	43	64	31	48
LG2	134085386	43	64	31	48
LG2	134085489	43	64	31	48
LG2	134085544	43	64	31	48
LG2	134085559	43	64	31	48
LG2	134085616	43	64	31	48
LG2	134085665	43	64	31	48
LG2	134085671	43	64	31	48
LG2	134085712	43	64	31	48
LG2	134086653	43	64	31	48
LG2	134094693	43	64	31	48
LG2	134094970	43	64	31	48
LG2	134096588	43	64	31	48
LG2	134096592	43	64	31	48
LG2	134096699	43	64	31	48
LG2	134096777	43	64	31	48
LG2	134096924	43	64	31	48
LG2	134188993	43	64	31	48
LG2	134188995	43	64	31	48
LG2	134189309	43	64	31	48
LG2	134189537	43	64	31	48
LG2	134189618	43	64	31	48
LG2	134189675	43	64	31	48
LG2	134189932	43	64	31	48
LG2	134190377	43	64	31	48
LG2	134190452	43	64	31	48
LG2	134190479	43	64	31	48
LG2	134190499	43	64	31	48
LG2	134271263	43	64	31	48
LG2	134271270	43	64	31	48
LG2	134271271	43	64	31	48
LG2	134271272	43	64	31	48
LG2	134271344	43	64	31	48
LG2	134271399	43	64	31	48
LG2	134271417	43	64	31	48
LG2	134271867	43	64	31	48
LG2	134271885	43	64	31	48
LG2	134271933	43	64	31	48
LG2	134271972	43	64	31	48
LG2	134272098	43	64	31	48
LG2	134272167	43	64	31	48
LG2	134272497	43	64	31	48
LG2	134272507	43	64	31	48
LG2	134272559	43	64	31	48
LG2	134272603	43	64	31	48
LG2	134272749	43	64	31	48
LG2	134272817	43	64	31	48
LG2	134431165	43	64	31	48
LG2	134431297	43	64	31	48
LG2	134431309	43	64	31	48
LG2	134580378	43	64	31	48
LG2	134580495	43	64	31	48
LG2	134581143	43	64	31	48
LG2	134581956	43	64	31	48
LG2	134581961	43	64	31	48
LG2	134582854	43	64	31	48
LG2	134582934	43	64	31	48
LG2	134583312	43	64	31	48
LG2	134585774	43	64	31	48
LG2	134587027	43	64	31	48
LG2	134587244	43	64	31	48
LG2	134588315	43	64	31	48
LG2	134588317	43	64	31	48
LG2	134687595	43	64	31	48
LG2	134687739	43	64	31	48
LG2	134687751	43	64	31	48
LG2	134687896	43	64	31	48
LG2	134688538	43	64	31	48
LG2	134689044	43	64	31	48
LG2	134699695	43	64	31	48
LG2	134699752	43	64	31	48
LG2	134700013	43	64	31	48
LG2	134700035	43	64	31	48
LG2	134700043	43	64	31	48
LG2	134700187	43	64	31	48
LG2	134700273	43	64	31	48
LG2	134700555	43	64	31	48
LG2	134700566	43	64	31	48
LG2	134700606	43	64	31	48
LG2	134700639	43	64	31	48
LG2	134700740	43	64	31	48
LG2	134701494	43	64	31	48
LG2	134702950	43	64	31	48
LG2	134706575	43	64	31	48
LG2	134706692	43	64	31	48
LG2	134706729	43	64	31	48
LG2	134706745	43	64	31	48
LG2	134706806	43	64	31	48
LG2	134706807	43	64	31	48
LG2	134708933	43	64	31	48
LG2	134710117	43	64	31	48
LG2	134711631	43	64	31	48
LG2	134712561	43	64	31	48
LG2	134712565	43	64	31	48
LG2	134712634	43	64	31	48
LG2	134712667	43	64	31	48
LG2	134760514	43	64	31	48
LG2	134760517	43	64	31	48
LG2	134761728	43	64	31	48
LG2	134762178	43	64	31	48
LG2	134762485	43	64	31	48
LG2	134785874	43	64	31	48
LG2	134786141	43	64	31	48
LG2	134786160	43	64	31	48
LG2	134786545	43	64	31	48
LG2	134786600	43	64	31	48
LG2	134786606	43	64	31	48
LG2	134786946	43	64	31	48
LG2	134786988	43	64	31	48
LG2	134787152	43	64	31	48
LG2	134787614	43	64	31	48
LG2	134787884	43	64	31	48
LG2	134787945	43	64	31	48
LG2	134788117	43	64	31	48
LG2	134788286	43	64	31	48
LG2	134788596	43	64	31	48
LG2	134788727	43	64	31	48
LG2	134789098	43	64	31	48
LG2	134789119	43	64	31	48
LG2	134789264	43	64	31	48
LG2	134789293	43	64	31	48
LG2	134789386	43	64	31	48
LG2	134789401	43	64	31	48
LG2	134789404	43	64	31	48
LG2	134789583	43	64	31	48
LG2	134789596	43	64	31	48
LG2	134789683	43	64	31	48
LG2	134789923	43	64	31	48
LG2	134790264	43	64	31	48
LG2	134790288	43	64	31	48
LG2	134790330	43	64	31	48
LG2	134790408	43	64	31	48
LG2	134790498	43	64	31	48
LG2	134790591	43	64	31	48
LG2	134790600	43	64	31	48
LG2	134790609	43	64	31	48
LG2	134790618	43	64	31	48
LG2	134790624	43	64	31	48
LG2	134790654	43	64	31	48
LG2	134790687	43	64	31	48
LG2	134790897	43	64	31	48
LG2	134790915	43	64	31	48
LG2	134791048	43	64	31	48
LG2	134791110	43	64	31	48
LG2	134791170	43	64	31	48
LG2	134791605	43	64	31	48
LG2	134791707	43	64	31	48
LG2	134792422	43	64	31	48
LG2	134792499	43	64	31	48
LG2	134792507	43	64	31	48
LG2	134792529	43	64	31	48
LG2	134792586	43	64	31	48
LG2	134792626	43	64	31	48
LG2	134814683	43	64	31	48
LG2	134814684	43	64	31	48
LG2	134814722	43	64	31	48
LG2	134814797	43	64	31	48
LG2	134814952	43	64	31	48
LG2	134814956	43	64	31	48
LG2	134816060	43	64	31	48
LG2	134942198	43	64	31	48
LG2	134943364	43	64	31	48
LG2	134943696	43	64	31	48
LG2	134943833	43	64	31	48
LG2	134944068	43	64	31	48
LG2	134944073	43	64	31	48
LG2	134966227	43	64	31	48
LG2	134966471	43	64	31	48
LG2	134967921	43	64	31	48
LG2	134968452	43	64	31	48
LG2	134969023	43	64	31	48
LG2	134969029	43	64	31	48
LG2	134969330	43	64	31	48
LG2	134970417	43	64	31	48
LG2	134970516	43	64	31	48
LG2	134970557	43	64	31	48
LG2	134971085	43	64	31	48
LG2	134971131	43	64	31	48
LG2	134971225	43	64	31	48
LG2	134971279	43	64	31	48
LG2	134971461	43	64	31	48
LG2	134971489	43	64	31	48
LG2	134971899	43	64	31	48
LG2	134971902	43	64	31	48
LG2	134971932	43	64	31	48
LG2	134972092	43	64	31	48
LG2	134973290	43	64	31	48
LG2	135024257	43	64	31	48
LG2	135024357	43	64	31	48
LG2	135024398	43	64	31	48
LG2	135024730	43	64	31	48
LG2	135025822	43	64	31	48
LG2	135026097	43	64	31	48
LG2	135026135	43	64	31	48
LG2	135026362	43	64	31	48
LG2	135026741	43	64	31	48
LG2	135026750	43	64	31	48
LG2	135026798	43	64	31	48
LG2	135027428	43	64	31	48
LG2	135027896	43	64	31	48
LG2	135027980	43	64	31	48
LG2	135028038	43	64	31	48
LG2	135028298	43	64	31	48
LG2	135028356	43	64	31	48
LG2	135028409	43	64	31	48
LG2	135028445	43	64	31	48
LG2	135028447	43	64	31	48
LG2	135028459	43	64	31	48
LG2	135056995	43	64	31	48
LG2	135057203	43	64	31	48
LG2	135057204	43	64	31	48
LG2	135057406	43	64	31	48
LG2	135057441	43	64	31	48
LG2	135057818	43	64	31	48
LG2	135059354	43	64	31	48
LG2	135059928	43	64	31	48
LG2	135060080	43	64	31	48
LG2	135060251	43	64	31	48
LG2	135060267	43	64	31	48
LG2	135062005	43	64	31	48
LG2	135062040	43	64	31	48
LG2	135062045	43	64	31	48
LG2	135062107	43	64	31	48
LG2	135062180	43	64	31	48
LG2	135062200	43	64	31	48
LG2	135062638	43	64	31	48
LG2	135062820	43	64	31	48
LG2	135062822	43	64	31	48
LG2	135063029	43	64	31	48
LG2	135063105	43	64	31	48
LG2	135063106	43	64	31	48
LG2	135063154	43	64	31	48
LG2	135063155	43	64	31	48
LG2	135063158	43	64	31	48
LG2	135063258	43	64	31	48
LG2	135063291	43	64	31	48
LG2	135063339	43	64	31	48
LG2	135063432	43	64	31	48
LG2	135063733	43	64	31	48
LG2	135063738	43	64	31	48
LG2	135064198	43	64	31	48
LG2	135064534	43	64	31	48
LG2	135064535	43	64	31	48
LG2	135065033	43	64	31	48
LG2	135065518	43	64	31	48
LG2	135065563	43	64	31	48
LG2	135066039	43	64	31	48
LG2	135066112	43	64	31	48
LG2	135066520	43	64	31	48
LG2	135066667	43	64	31	48
LG2	135066923	43	64	31	48
LG2	135067176	43	64	31	48
LG2	135067340	43	64	31	48
LG2	135067463	43	64	31	48
LG2	135067467	43	64	31	48
LG2	135067484	43	64	31	48
LG2	135067487	43	64	31	48
LG2	135067691	43	64	31	48
LG2	135067694	43	64	31	48
LG2	135067702	43	64	31	48
LG2	135067711	43	64	31	48
LG2	135067750	43	64	31	48
LG2	135067756	43	64	31	48
LG2	135067774	43	64	31	48
LG2	135067821	43	64	31	48
LG2	135067843	43	64	31	48
LG2	135067853	43	64	31	48
LG2	135067867	43	64	31	48
LG2	135067914	43	64	31	48
LG2	135150488	43	64	31	48
LG2	135150537	43	64	31	48
LG2	135150638	43	64	31	48
LG2	135150911	43	64	31	48
LG2	135150928	43	64	31	48
LG2	135150972	43	64	31	48
LG2	135150979	43	64	31	48
LG2	135151141	43	64	31	48
LG2	135151182	43	64	31	48
LG2	135151197	43	64	31	48
LG2	135151207	43	64	31	48
LG2	135151258	43	64	31	48
LG2	135151259	43	64	31	48
LG2	135151694	43	64	31	48
LG2	135151731	43	64	31	48
LG2	135151858	43	64	31	48
LG2	135151990	43	64	31	48
LG2	135152095	43	64	31	48
LG2	135153146	43	64	31	48
LG2	135153315	43	64	31	48
LG2	135153316	43	64	31	48
LG2	135155207	43	64	31	48
LG2	135155210	43	64	31	48
LG2	135155227	43	64	31	48
LG2	135155230	43	64	31	48
LG2	135155411	43	64	31	48
LG2	135155467	43	64	31	48
LG2	135155498	43	64	31	48
LG2	135155514	43	64	31	48
LG2	135155556	43	64	31	48
LG2	135155558	43	64	31	48
LG2	135155576	43	64	31	48
LG2	135194666	43	64	31	48
LG2	135194925	43	64	31	48
LG2	135195369	43	64	31	48
LG2	135195936	43	64	31	48
LG3	65291	39	58	39	50
LG3	67894	39	58	39	50
LG3	71789	39	58	39	50
LG3	74137	39	58	39	50
LG3	74280	39	58	39	50
LG3	74639	39	58	39	50
LG3	78367	39	58	39	50
LG3	129271	39	58	39	50
LG3	129571	39	58	39	50
LG3	130823	39	58	39	50
LG3	130859	39	58	39	50
LG3	130878	39	58	39	50
LG3	130883	39	58	39	50
LG3	131075	39	58	39	50
LG3	131113	39	58	39	50
LG3	131122	39	58	39	50
LG3	131177	39	58	39	50
LG3	131180	39	58	39	50
LG3	131340	39	58	39	50
LG3	131359	39	58	39	50
LG3	131841	39	58	39	50
LG3	131843	39	58	39	50
LG3	131894	39	58	39	50
LG3	135750	39	58	39	50
LG3	135792	39	58	39	50
LG3	135831	39	58	39	50
LG3	137955	39	58	39	50
LG3	161855	39	58	39	50
LG3	161921	39	58	39	50
LG3	165933	39	58	39	50
LG3	166018	39	58	39	50
LG3	166020	39	58	39	50
LG3	166713	39	58	39	50
LG3	167843	39	58	39	50
LG3	167876	39	58	39	50
LG3	168026	39	58	39	50
LG3	168519	39	58	39	50
LG3	168519	39	58	39	50
LG3	169078	39	58	39	50
LG3	169699	39	58	39	50
LG3	169880	39	58	39	50
LG3	171464	39	59	39	49
LG3	171491	39	59	39	49
LG3	171494	39	59	39	49
LG3	171795	39	59	39	49
LG3	171923	39	60	39	48
LG3	172348	39	60	39	48
LG3	172437	39	60	39	48
LG3	172441	39	60	39	48
LG3	173457	39	60	39	48
LG3	173556	39	60	39	48
LG3	207274	39	60	39	48
LG3	207382	39	60	39	48
LG3	209659	39	59	39	49
LG3	229164	39	59	39	49
LG3	229664	39	59	39	49
LG3	240830	39	59	39	49
LG3	241386	39	59	39	49
LG3	412869	39	59	39	49
LG3	413914	39	59	39	49
LG3	419297	39	59	39	49
LG3	426848	39	59	39	49
LG3	429227	39	59	39	49
LG3	479166	39	59	39	49
LG3	646275	39	59	39	49
LG3	647361	39	59	39	49
LG3	647416	39	59	39	49
LG3	647523	39	59	39	49
LG3	715597	39	59	39	49
LG3	716270	39	59	39	49
LG3	719545	39	59	39	49
LG3	719598	39	59	39	49
LG3	733651	39	59	39	49
LG3	735463	39	59	39	49
LG3	756274	39	59	39	49
LG3	764162	39	59	39	49
LG3	764340	39	59	39	49
LG3	765369	39	59	39	49
LG3	765385	39	59	39	49
LG3	767008	39	59	39	49
LG3	767166	39	59	39	49
LG3	768093	39	59	39	49
LG3	768331	39	59	39	49
LG3	768441	39	59	39	49
LG3	769754	39	59	39	49
LG3	769811	39	59	39	49
LG3	783392	39	59	39	49
LG3	783609	39	59	39	49
LG3	784134	39	59	39	49
LG3	784416	39	59	39	49
LG3	784448	39	59	39	49
LG3	784799	39	59	39	49
LG3	784843	39	59	39	49
LG3	785268	39	59	39	49
LG3	785887	39	59	39	49
LG3	786386	39	59	39	49
LG3	788586	39	59	39	49
LG3	789559	39	59	39	49
LG3	790169	39	59	39	49
LG3	790248	39	59	39	49
LG3	792995	39	59	39	49
LG3	798038	39	59	39	49
LG3	798038	39	59	39	49
LG3	798057	39	59	39	49
LG3	798057	39	59	39	49
LG3	798321	39	59	39	49
LG3	808077	39	59	39	49
LG3	808087	39	59	39	49
LG3	808776	39	59	39	49
LG3	813892	39	59	39	49
LG3	826668	39	59	39	49
LG3	826688	39	59	39	49
LG3	828361	39	59	39	49
LG3	828393	39	59	39	49
LG3	829349	39	59	39	49
LG3	829368	39	59	39	49
LG3	829441	39	59	39	49
LG3	829677	39	59	39	49
LG3	830762	39	59	39	49
LG3	830793	39	59	39	49
LG3	830999	39	59	39	49
LG3	833652	39	59	39	49
LG3	833965	39	59	39	49
LG3	834537	39	59	39	49
LG3	835662	39	59	39	49
LG3	835770	38	59	40	49
LG3	854097	38	59	40	49
LG3	854751	38	59	40	49
LG3	856856	38	59	40	49
LG3	856876	38	59	40	49
LG3	856920	38	59	40	49
LG3	857009	38	59	40	49
LG3	857178	38	59	40	49
LG3	857376	38	59	40	49
LG3	857745	38	59	40	49
LG3	858233	37	59	41	49
LG3	859748	37	59	41	49
LG3	861700	37	59	41	49
LG3	861701	37	59	41	49
LG3	870228	37	59	41	49
LG3	870696	37	59	41	49
LG3	870939	37	59	41	49
LG3	870942	37	59	41	49
LG3	871074	37	59	41	49
LG3	871217	37	59	41	49
LG3	871536	37	59	41	49
LG3	871548	37	59	41	49
LG3	913862	37	59	41	49
LG3	913886	37	59	41	49
LG3	915279	37	59	41	49
LG3	915279	37	59	41	49
LG3	950831	37	59	41	49
LG3	953156	37	59	41	49
LG3	953598	37	59	41	49
LG3	967807	37	59	41	49
LG3	967857	37	59	41	49
LG3	969418	37	59	41	49
LG3	976745	37	59	41	49
LG3	976904	37	59	41	49
LG3	977743	35	58	43	50
LG3	1019770	35	58	43	50
LG3	1026941	34	59	43	50
LG3	1027121	34	59	43	50
LG3	1027409	34	59	43	50
LG3	1028615	34	59	43	50
LG3	1045392	34	59	43	50
LG3	1051441	34	59	43	50
LG3	1093230	34	59	43	50
LG3	1093232	34	59	43	50
LG3	1093233	34	59	43	50
LG3	1093773	34	59	43	50
LG3	1114553	34	59	43	50
LG3	1121215	34	59	43	50
LG3	1121365	34	59	43	50
LG3	1123196	34	59	43	50
LG3	1123253	34	59	43	50
LG3	1123502	34	59	43	50
LG3	1124957	34	59	43	50
LG3	1124987	34	59	43	50
LG3	1125491	34	59	43	50
LG3	1127792	34	59	43	50
LG3	1129038	34	59	43	50
LG3	1135982	34	59	43	50
LG3	1195478	34	59	43	50
LG3	1201595	34	59	43	50
LG3	1224715	34	59	43	50
LG3	1224718	33	59	44	50
LG3	1224749	33	59	44	50
LG3	1225661	33	59	44	50
LG3	1225881	33	59	44	50
LG3	1226430	33	59	44	50
LG3	1227154	33	59	44	50
LG3	1271470	33	59	43	51
LG3	1271635	33	59	43	51
LG3	1271671	33	59	43	51
LG3	1271984	33	59	43	51
LG3	1274176	33	59	43	51
LG3	1274593	33	59	43	51
LG3	1274619	33	59	43	51
LG3	1274935	33	59	43	51
LG3	1275035	33	59	43	51
LG3	1275113	33	59	43	51
LG3	1275414	33	59	43	51
LG3	1275857	33	59	43	51
LG3	1275950	33	59	43	51
LG3	1276450	33	59	43	51
LG3	1276627	33	59	43	51
LG3	1276906	33	59	43	51
LG3	1276928	33	59	43	51
LG3	1276969	33	59	43	51
LG3	1299021	33	59	43	51
LG3	1300323	33	59	43	51
LG3	1300573	33	59	43	51
LG3	1300578	33	59	43	51
LG3	1316709	33	59	43	51
LG3	1316930	33	59	43	51
LG3	1317682	33	59	43	51
LG3	1347574	33	59	43	51
LG3	1347614	33	59	43	51
LG3	1348120	33	59	43	51
LG3	1349637	33	59	43	51
LG3	1369885	33	59	43	51
LG3	1370073	33	59	43	51
LG3	1371259	33	59	43	51
LG3	1371289	33	59	43	51
LG3	1371607	33	59	43	51
LG3	1372057	33	59	43	51
LG3	1373252	33	59	43	51
LG3	1373469	33	59	43	51
LG3	1373511	33	59	43	51
LG3	1380400	33	59	43	51
LG3	1381525	33	59	43	51
LG3	1381562	33	59	43	51
LG3	1383755	33	59	43	51
LG3	1383786	33	59	43	51
LG3	1394101	33	59	43	51
LG3	1398254	33	59	43	51
LG3	1398411	33	59	43	51
LG3	1398599	33	59	43	51
LG3	1398636	33	59	43	51
LG3	1398824	33	59	43	51
LG3	1400065	33	58	43	52
LG3	1500774	33	58	43	52
LG3	1502840	33	58	43	52
LG3	1559838	32	58	44	52
LG3	1559848	32	58	44	52
LG3	1559947	32	58	44	52
LG3	1560382	32	58	44	52
LG3	1560391	32	58	44	52
LG3	1561131	32	58	44	52
LG3	1561248	32	58	44	52
LG3	1674463	32	58	44	52
LG3	1674490	32	58	44	52
LG3	1674491	32	58	44	52
LG3	1674497	32	58	44	52
LG3	1674500	32	58	44	52
LG3	1678360	32	58	44	52
LG3	1678987	32	58	44	52
LG3	1681437	32	58	44	52
LG3	1685235	32	58	44	52
LG3	1759557	32	58	44	52
LG3	1761654	32	58	44	52
LG3	1761843	32	58	44	52
LG3	1765618	32	58	44	52
LG3	1769699	32	58	44	52
LG3	1770227	32	58	44	52
LG3	1772860	32	58	44	52
LG3	1777403	32	58	44	52
LG3	1777403	32	58	44	52
LG3	1777520	32	58	44	52
LG3	1777520	32	58	44	52
LG3	1779532	32	58	44	52
LG3	1782958	32	58	44	52
LG3	1792325	32	58	44	52
LG3	1793678	32	58	44	52
LG3	1794836	32	58	44	52
LG3	1795386	32	58	43	53
LG3	1898902	32	58	43	53
LG3	1898957	32	58	43	53
LG3	1899006	32	58	43	53
LG3	1899063	32	58	43	53
LG3	1899220	32	58	43	53
LG3	1899278	32	58	43	53
LG3	1899517	32	58	43	53
LG3	1899960	32	58	43	53
LG3	1901058	32	58	43	53
LG3	1901533	32	58	43	53
LG3	1901957	32	58	43	53
LG3	1903139	32	58	43	53
LG3	1907999	32	58	43	53
LG3	1925167	32	58	43	53
LG3	1925718	32	58	43	53
LG3	1927555	32	58	43	53
LG3	1930583	32	58	43	53
LG3	1931020	32	58	43	53
LG3	1931326	32	58	43	53
LG3	1931388	32	58	43	53
LG3	1932273	32	58	43	53
LG3	1932929	32	58	43	53
LG3	1934564	32	58	43	53
LG3	1934677	32	58	43	53
LG3	1945082	31	58	44	53
LG3	1945083	31	58	44	53
LG3	1945113	31	58	44	53
LG3	1945456	31	58	44	53
LG3	1945497	31	58	44	53
LG3	1945935	31	58	44	53
LG3	1946025	31	58	44	53
LG3	1947136	31	58	44	53
LG3	1947240	31	58	44	53
LG3	1974856	31	58	44	53
LG3	1975081	31	58	44	53
LG3	1977696	31	58	44	53
LG3	1977781	31	58	44	53
LG3	1978524	31	58	44	53
LG3	1979099	31	58	44	53
LG3	1979547	31	58	44	53
LG3	1979555	31	58	44	53
LG3	1979591	31	58	44	53
LG3	1979592	31	58	44	53
LG3	1979901	31	58	44	53
LG3	1979907	31	58	44	53
LG3	2040227	31	58	44	53
LG3	2040271	31	58	44	53
LG3	2040805	31	58	44	53
LG3	2041620	31	58	44	53
LG3	2041689	31	58	44	53
LG3	2041759	31	58	44	53
LG3	2060504	31	58	44	53
LG3	2060513	31	58	44	53
LG3	2060539	31	58	44	53
LG3	2060575	31	58	44	53
LG3	2060583	31	58	44	53
LG3	2061006	31	58	44	53
LG3	2061313	31	58	44	53
LG3	2061383	31	58	44	53
LG3	2064279	31	58	44	53
LG3	2064360	31	58	44	53
LG3	2079921	31	58	44	53
LG3	2079927	31	58	44	53
LG3	2079990	31	58	44	53
LG3	2080002	31	58	44	53
LG3	2080023	31	58	44	53
LG3	2085338	31	58	44	53
LG3	2085633	31	58	44	53
LG3	2085801	31	58	44	53
LG3	2086045	31	58	44	53
LG3	2086320	31	58	44	53
LG3	2086576	31	58	44	53
LG3	2091526	31	58	44	53
LG3	2092769	31	58	44	53
LG3	2093577	31	58	44	53
LG3	2093598	31	58	44	53
LG3	2097454	31	58	44	53
LG3	2097483	31	58	44	53
LG3	2097487	31	58	44	53
LG3	2097534	31	58	44	53
LG3	2097673	31	58	44	53
LG3	2097831	31	58	44	53
LG3	2098195	31	58	44	53
LG3	2098811	31	58	44	53
LG3	2099011	31	58	44	53
LG3	2099982	31	58	44	53
LG3	2100354	31	58	44	53
LG3	2100605	31	58	44	53
LG3	2121367	31	58	44	53
LG3	2122954	31	58	44	53
LG3	2130201	31	58	44	53
LG3	2132157	31	58	44	53
LG3	2132480	31	58	44	53
LG3	2132772	31	58	44	53
LG3	2142060	31	58	44	53
LG3	2143499	31	58	44	53
LG3	2144685	31	58	44	53
LG3	2148174	31	58	44	53
LG3	2149074	31	58	44	53
LG3	2149140	31	58	44	53
LG3	2149988	31	58	44	53
LG3	2160923	31	58	44	53
LG3	2162045	31	58	44	53
LG3	2189130	31	58	44	53
LG3	2189144	31	58	44	53
LG3	2189301	31	58	44	53
LG3	2189317	31	58	44	53
LG3	2189498	31	58	44	53
LG3	2189524	31	58	44	53
LG3	2189569	31	58	44	53
LG3	2190724	31	58	44	53
LG3	2191824	31	58	44	53
LG3	2192647	31	58	44	53
LG3	2196766	31	58	44	53
LG3	2196970	31	58	44	53
LG3	2211094	31	58	44	53
LG3	2211183	31	58	44	53
LG3	2211396	31	58	44	53
LG3	2211397	31	58	44	53
LG3	2211876	31	58	44	53
LG3	2212218	31	58	44	53
LG3	2212381	31	58	44	53
LG3	2212381	31	58	44	53
LG3	2212464	31	58	44	53
LG3	2212563	31	58	44	53
LG3	2216247	31	58	44	53
LG3	2216247	31	58	44	53
LG3	2216410	31	58	44	53
LG3	2216461	31	58	44	53
LG3	2216669	31	58	44	53
LG3	2217156	31	58	44	53
LG3	2217156	31	58	44	53
LG3	2217191	31	58	44	53
LG3	2217195	31	58	44	53
LG3	2217350	31	58	44	53
LG3	2217350	31	58	44	53
LG3	2217646	31	58	44	53
LG3	2217654	31	58	44	53
LG3	2217687	31	58	44	53
LG3	2217698	31	58	44	53
LG3	2217699	31	58	44	53
LG3	2219105	31	58	44	53
LG3	2220263	31	58	44	53
LG3	2246891	31	58	44	53
LG3	2247264	31	58	44	53
LG3	2247621	31	58	44	53
LG3	2248715	31	58	44	53
LG3	2248720	31	58	44	53
LG3	2248766	31	58	44	53
LG3	2249000	31	58	44	53
LG3	2249127	31	58	44	53
LG3	2256839	31	58	44	53
LG3	2256840	31	58	44	53
LG3	2256933	31	58	44	53
LG3	2256982	31	58	44	53
LG3	2259394	31	58	44	53
LG3	2260007	31	58	44	53
LG3	2260917	31	58	44	53
LG3	2262580	31	58	44	53
LG3	2262604	31	58	44	53
LG3	2264104	31	58	44	53
LG3	2265140	31	58	44	53
LG3	2336869	31	58	44	53
LG3	2344825	31	58	44	53
LG3	2344917	31	58	44	53
LG3	2345014	31	58	44	53
LG3	2345678	31	58	44	53
LG3	2347353	31	58	44	53
LG3	2348541	31	58	44	53
LG3	2368244	31	58	44	53
LG3	2368407	31	58	44	53
LG3	2368467	31	58	44	53
LG3	2376315	31	58	44	53
LG3	2376506	31	58	44	53
LG3	2379445	31	58	44	53
LG3	2383988	31	58	44	53
LG3	2384018	31	58	44	53
LG3	2384024	31	58	44	53
LG3	2384122	31	58	44	53
LG3	2384198	31	58	44	53
LG3	2384209	31	58	44	53
LG3	2384296	31	58	44	53
LG3	2384326	31	58	44	53
LG3	2384527	31	58	44	53
LG3	2384660	31	58	44	53
LG3	2384706	31	58	44	53
LG3	2384913	31	58	44	53
LG3	2384915	31	58	44	53
LG3	2385072	31	58	44	53
LG3	2386742	31	57	44	54
LG3	2386840	31	57	44	54
LG3	2424394	31	57	44	54
LG3	2424421	31	57	44	54
LG3	2424880	31	57	44	54
LG3	2427054	31	57	44	54
LG3	2427087	31	57	44	54
LG3	2434872	31	57	44	54
LG3	2435170	31	57	44	54
LG3	2435917	31	57	44	54
LG3	2436199	31	57	44	54
LG3	2436499	31	57	44	54
LG3	2438508	31	57	44	54
LG3	2438514	31	57	44	54
LG3	2438547	31	57	44	54
LG3	2438746	31	57	44	54
LG3	2439355	31	57	44	54
LG3	2439431	31	57	44	54
LG3	2439433	31	57	44	54
LG3	2439531	31	57	44	54
LG3	2439549	31	57	44	54
LG3	2439569	31	57	44	54
LG3	2439723	31	57	44	54
LG3	2439851	31	57	44	54
LG3	2439866	31	57	44	54
LG3	2453398	31	57	44	54
LG3	2453479	31	57	44	54
LG3	2454132	31	57	44	54
LG3	2454246	31	57	44	54
LG3	2454989	31	57	44	54
LG3	2455001	31	57	44	54
LG3	2455019	31	57	44	54
LG3	2455055	31	57	44	54
LG3	2455132	31	57	44	54
LG3	2460731	31	57	44	54
LG3	2462404	31	57	44	54
LG3	2462665	31	57	44	54
LG3	2462704	31	57	44	54
LG3	2463521	31	57	44	54
LG3	2464328	31	57	44	54
LG3	2464508	31	57	44	54
LG3	2464804	31	57	44	54
LG3	2465046	31	57	44	54
LG3	2465070	31	57	44	54
LG3	2465249	31	57	44	54
LG3	2466011	31	57	44	54
LG3	2466035	31	57	44	54
LG3	2471339	31	57	44	54
LG3	2471342	31	57	44	54
LG3	2471343	31	57	44	54
LG3	2471345	31	57	44	54
LG3	2471351	31	57	44	54
LG3	2471951	31	57	44	54
LG3	2472044	31	57	44	54
LG3	2480130	31	57	44	54
LG3	2480165	31	57	44	54
LG3	2480228	31	57	44	54
LG3	2480254	31	57	44	54
LG3	2480310	31	57	44	54
LG3	2480478	31	57	44	54
LG3	2480521	31	57	44	54
LG3	2480668	31	57	44	54
LG3	2480674	31	57	44	54
LG3	2490432	31	56	44	55
LG3	2491772	31	56	44	55
LG3	2618174	31	56	44	55
LG3	2618236	31	56	44	55
LG3	2768545	31	56	44	55
LG3	2768605	31	56	44	55
LG3	2768613	31	56	44	55
LG3	2768670	31	56	44	55
LG3	2769953	31	56	44	55
LG3	2770731	31	56	44	55
LG3	2770829	31	56	44	55
LG3	2771127	31	56	44	55
LG3	2783180	31	56	44	55
LG3	2784019	31	57	45	53
LG3	2784045	31	57	45	53
LG3	2784105	31	57	45	53
LG3	2789179	31	57	45	53
LG3	2796248	31	57	45	53
LG3	2796587	31	57	45	53
LG3	2796596	31	57	45	53
LG3	2796627	31	57	45	53
LG3	2796629	31	57	45	53
LG3	2833933	31	57	45	53
LG3	2834885	31	57	45	53
LG3	2835097	31	57	45	53
LG3	2844275	31	57	45	53
LG3	2844500	31	57	45	53
LG3	2844653	31	57	45	53
LG3	2845017	31	57	45	53
LG3	2845670	31	57	45	53
LG3	2846004	31	57	45	53
LG3	2846029	31	57	45	53
LG3	2846033	31	57	45	53
LG3	2846037	31	57	45	53
LG3	2846116	31	57	45	53
LG3	2846120	31	57	45	53
LG3	2846129	31	57	45	53
LG3	2846145	31	57	45	53
LG3	2846272	31	57	45	53
LG3	2846290	31	57	45	53
LG3	2846416	31	57	45	53
LG3	2846423	31	57	45	53
LG3	2846477	31	57	45	53
LG3	2846485	31	57	45	53
LG3	2846534	31	57	45	53
LG3	2846535	31	57	45	53
LG3	2846566	31	57	45	53
LG3	2846640	31	57	45	53
LG3	2846643	31	57	45	53
LG3	2846644	31	57	45	53
LG3	2848710	31	57	45	53
LG3	2848732	31	57	45	53
LG3	2848751	31	57	45	53
LG3	2900118	31	58	45	52
LG3	2901447	31	58	45	52
LG3	2929800	31	58	45	52
LG3	2931856	31	58	45	52
LG3	2931866	31	58	45	52
LG3	2931922	31	58	45	52
LG3	2931981	31	58	45	52
LG3	2932148	31	58	45	52
LG3	2932247	31	58	45	52
LG3	2934666	31	58	45	52
LG3	2935129	31	58	45	52
LG3	2935860	31	58	45	52
LG3	2936096	31	58	45	52
LG3	2939355	31	58	45	52
LG3	2939383	31	58	45	52
LG3	2939424	31	58	45	52
LG3	2939501	31	58	45	52
LG3	2939527	31	58	45	52
LG3	2941084	31	58	45	52
LG3	2941119	31	58	45	52
LG3	2942475	31	58	45	52
LG3	2942759	31	58	45	52
LG3	2948631	32	58	44	52
LG3	2948802	32	58	44	52
LG3	2948986	32	58	44	52
LG3	2949033	32	58	44	52
LG3	2949124	32	58	44	52
LG3	2949154	32	58	44	52
LG3	2949178	32	58	44	52
LG3	2949210	32	58	44	52
LG3	2949228	32	58	44	52
LG3	2949277	32	58	44	52
LG3	2949309	32	58	44	52
LG3	2949312	32	58	44	52
LG3	2949316	32	58	44	52
LG3	2949317	32	58	44	52
LG3	2949379	32	58	44	52
LG3	2949800	32	58	44	52
LG3	2949843	32	58	44	52
LG3	2951358	32	58	44	52
LG3	2951359	32	58	44	52
LG3	2951598	32	58	44	52
LG3	2951748	32	58	44	52
LG3	2951920	32	58	44	52
LG3	2952360	32	58	44	52
LG3	2952544	32	58	44	52
LG3	2953523	32	58	44	52
LG3	2954175	32	57	44	53
LG3	2956071	32	57	44	53
LG3	2956732	32	57	44	53
LG3	2958047	33	57	43	53
LG3	2958063	33	57	43	53
LG3	2958088	33	57	43	53
LG3	2958097	33	57	43	53
LG3	2958188	33	57	43	53
LG3	3018480	33	57	43	53
LG3	3020988	33	57	43	53
LG3	3022357	33	57	43	53
LG3	3038149	33	57	43	53
LG3	3041527	33	57	43	53
LG3	3069581	33	57	43	53
LG3	3069968	33	57	43	53
LG3	3072832	33	57	43	53
LG3	3072850	33	57	43	53
LG3	3072988	33	57	43	53
LG3	3073013	33	57	43	53
LG3	3073356	33	57	43	53
LG3	3074678	33	57	43	53
LG3	3074714	33	57	43	53
LG3	3075073	33	57	43	53
LG3	3075186	33	57	43	53
LG3	3076311	33	57	43	53
LG3	3076328	33	57	43	53
LG3	3076329	33	57	43	53
LG3	3076338	33	57	43	53
LG3	3076354	33	57	43	53
LG3	3076375	33	57	43	53
LG3	3076414	33	57	43	53
LG3	3076623	33	57	43	53
LG3	3077034	33	57	43	53
LG3	3077190	33	57	43	53
LG3	3082470	33	57	43	53
LG3	3083830	33	57	43	53
LG3	3083950	33	57	43	53
LG3	3084008	33	57	43	53
LG3	3085286	33	57	43	53
LG3	3086677	33	57	43	53
LG3	3087966	33	57	43	53
LG3	3088332	33	57	43	53
LG3	3088458	33	57	43	53
LG3	3111408	33	57	43	53
LG3	3111438	33	57	43	53
LG3	3113158	33	57	43	53
LG3	3113219	33	57	43	53
LG3	3113820	33	57	43	53
LG3	3127279	33	57	43	53
LG3	3127333	33	57	43	53
LG3	3128065	33	57	43	53
LG3	3128092	33	57	43	53
LG3	3128363	33	57	43	53
LG3	3128638	33	57	43	53
LG3	3131101	33	57	43	53
LG3	3131106	33	57	43	53
LG3	3155249	33	57	43	53
LG3	3155288	33	57	43	53
LG3	3155303	33	57	43	53
LG3	3280516	33	57	43	53
LG3	3284166	33	57	43	53
LG3	3284229	33	57	43	53
LG3	3286052	33	57	43	53
LG3	3286301	32	58	43	53
LG3	3287233	32	58	43	53
LG3	3287486	32	58	43	53
LG3	3702558	32	58	43	53
LG3	3704402	32	58	43	53
LG3	3704577	32	58	43	53
LG3	3705124	32	58	43	53
LG3	3705125	32	58	43	53
LG3	3707077	32	58	43	53
LG3	3707079	32	58	43	53
LG3	3707082	32	58	43	53
LG3	3707216	32	58	43	53
LG3	3707302	32	58	43	53
LG3	3707326	31	58	44	53
LG3	3707358	31	58	44	53
LG3	3748274	30	59	44	53
LG3	3749005	30	59	44	53
LG3	3763184	30	59	44	53
LG3	3763287	30	59	44	53
LG3	3763310	30	59	44	53
LG3	3769049	30	59	44	53
LG3	3769516	30	59	44	53
LG3	3770261	30	59	44	53
LG3	3786463	30	60	44	52
LG3	3786952	30	60	44	52
LG3	3792858	30	60	44	52
LG3	3792858	30	60	44	52
LG3	3798124	30	60	44	52
LG3	3798135	30	60	44	52
LG3	3798147	30	60	44	52
LG3	3798167	30	60	44	52
LG3	3798259	30	60	44	52
LG3	3800261	30	60	44	52
LG3	3800749	30	60	44	52
LG3	3800774	30	60	44	52
LG3	3802131	30	60	44	52
LG3	3802581	30	60	44	52
LG3	3802764	30	60	44	52
LG3	3803436	30	60	44	52
LG3	3803457	30	60	44	52
LG3	3803505	30	60	44	52
LG3	3803722	30	60	44	52
LG3	3803729	30	60	44	52
LG3	3803736	30	60	44	52
LG3	3803770	30	60	44	52
LG3	3815138	30	60	44	52
LG3	3829251	30	60	44	52
LG3	3831606	30	60	44	52
LG3	3831679	30	60	44	52
LG3	3832007	30	60	44	52
LG3	3834000	30	60	44	52
LG3	3861468	30	60	44	52
LG3	3861641	30	60	44	52
LG3	3861807	30	60	44	52
LG3	3861818	30	60	44	52
LG3	3861936	30	60	44	52
LG3	3862038	30	60	44	52
LG3	3862116	30	60	44	52
LG3	3862254	30	60	44	52
LG3	3862281	30	60	44	52
LG3	3862298	30	60	44	52
LG3	3862350	30	60	44	52
LG3	3862363	30	60	44	52
LG3	3862439	30	60	44	52
LG3	3862492	30	60	44	52
LG3	3862537	30	60	44	52
LG3	3862546	30	60	44	52
LG3	3862585	30	60	44	52
LG3	3862984	30	60	44	52
LG3	3863011	30	60	44	52
LG3	3863171	30	60	44	52
LG3	3863281	30	60	44	52
LG3	3864755	30	60	44	52
LG3	3864891	30	60	44	52
LG3	3903729	30	60	44	52
LG3	3903764	30	60	44	52
LG3	3904362	30	60	44	52
LG3	3904486	30	60	44	52
LG3	3942176	30	60	44	52
LG3	3942470	30	60	44	52
LG3	3942566	30	60	44	52
LG3	3942590	30	60	44	52
LG3	3942677	30	60	44	52
LG3	3942740	30	60	44	52
LG3	3945727	30	60	44	52
LG3	3964391	30	60	44	52
LG3	3974159	30	60	44	52
LG3	4849498	30	60	44	52
LG3	4851701	30	60	44	52
LG3	4852698	30	60	44	52
LG3	4852904	30	60	44	52
LG3	4852905	30	60	44	52
LG3	4852908	30	60	44	52
LG3	4852909	30	60	44	52
LG3	4852938	30	60	44	52
LG3	4853569	30	60	44	52
LG3	4853872	30	60	44	52
LG3	4853894	30	60	44	52
LG3	4853903	30	60	44	52
LG3	4856151	30	60	44	52
LG3	4859651	30	60	43	53
LG3	4862605	30	60	43	53
LG3	4897806	30	60	43	53
LG3	4899903	30	60	43	53
LG3	4904420	30	60	43	53
LG3	4905118	30	60	43	53
LG3	4905348	30	60	43	53
LG3	4906400	30	60	43	53
LG3	4907057	30	60	43	53
LG3	4907338	30	60	43	53
LG3	4913451	30	60	43	53
LG3	4913985	30	60	43	53
LG3	4914269	30	60	43	53
LG3	4915049	30	60	43	53
LG3	4915051	30	60	43	53
LG3	4915051	30	60	43	53
LG3	4915252	30	60	43	53
LG3	4915252	30	60	43	53
LG3	4915454	30	60	43	53
LG3	4916571	31	59	43	53
LG3	4917857	31	59	43	53
LG3	4918221	31	59	43	53
LG3	4952035	31	59	43	53
LG3	4952103	31	59	43	53
LG3	4952178	31	59	43	53
LG3	4952395	31	59	43	53
LG3	4952508	31	59	43	53
LG3	4953147	31	59	43	53
LG3	5014092	31	59	43	53
LG3	5014273	31	59	43	53
LG3	5014322	31	59	43	53
LG3	5015096	31	59	43	53
LG3	5017046	31	59	43	53
LG3	5073205	31	59	43	53
LG3	5108570	31	59	43	53
LG3	5108615	31	59	43	53
LG3	5250566	31	59	43	53
LG3	5250645	31	59	43	53
LG3	5250781	31	59	43	53
LG3	5254011	31	59	43	53
LG3	5254011	31	59	43	53
LG3	5254812	31	59	43	53
LG3	5255116	31	59	43	53
LG3	5256938	31	59	43	53
LG3	5256984	31	59	43	53
LG3	5257359	31	59	43	53
LG3	5257382	31	59	43	53
LG3	5267014	31	59	43	53
LG3	5337860	32	59	42	53
LG3	5337864	32	59	42	53
LG3	5337897	32	59	42	53
LG3	5337918	32	59	42	53
LG3	5337919	32	59	42	53
LG3	5338764	32	59	42	53
LG3	5338780	32	59	42	53
LG3	5339547	32	59	42	53
LG3	5358922	32	59	41	54
LG3	5372051	32	59	41	54
LG3	5373525	32	59	41	54
LG3	5373827	32	59	41	54
LG3	5373832	32	59	41	54
LG3	5373938	32	59	41	54
LG3	5373953	32	59	41	54
LG3	5374970	32	59	41	54
LG3	5376047	32	58	41	55
LG3	5396278	32	58	41	55
LG3	5396280	32	58	41	55
LG3	5417302	32	58	41	55
LG3	5423431	32	58	41	55
LG3	5423618	32	58	41	55
LG3	5506605	32	57	41	56
LG3	5507718	32	57	41	56
LG3	5507743	32	57	41	56
LG3	5508015	32	57	41	56
LG3	5513435	32	57	41	56
LG3	5514302	32	57	41	56
LG3	5522860	32	57	41	56
LG3	5523639	32	57	41	56
LG3	5525279	32	57	41	56
LG3	5525453	32	57	41	56
LG3	5527044	32	57	41	56
LG3	5527912	32	57	41	56
LG3	5528147	32	57	41	56
LG3	5528261	32	57	41	56
LG3	5610220	32	57	41	56
LG3	5610335	32	57	41	56
LG3	5610423	32	57	41	56
LG3	5610424	32	57	41	56
LG3	5610832	32	57	41	56
LG3	5610893	32	57	41	56
LG3	5611713	32	57	41	56
LG3	5611921	32	57	41	56
LG3	5612432	32	57	41	56
LG3	5612470	32	57	41	56
LG3	5612759	32	57	41	56
LG3	5612777	32	57	41	56
LG3	5612920	32	57	41	56
LG3	5613259	32	57	41	56
LG3	5613289	32	57	41	56
LG3	5613305	32	57	41	56
LG3	5613659	32	57	41	56
LG3	5614157	32	57	41	56
LG3	5614261	32	57	41	56
LG3	5622410	32	57	41	56
LG3	5622461	32	57	41	56
LG3	5622569	32	57	41	56
LG3	5623008	32	57	41	56
LG3	5623009	32	57	41	56
LG3	5623094	32	57	41	56
LG3	5626135	32	57	41	56
LG3	5626172	32	57	41	56
LG3	5626178	32	57	41	56
LG3	5626593	32	56	41	57
LG3	5634140	32	55	41	58
LG3	5634194	32	55	41	58
LG3	5671973	32	55	41	58
LG3	5674950	32	55	41	58
LG3	5681851	32	55	41	58
LG3	5753859	32	55	41	58
LG3	5753871	32	55	41	58
LG3	5754708	32	55	41	58
LG3	5756447	32	55	41	58
LG3	5757187	32	55	41	58
LG3	5757349	32	55	41	58
LG3	5757527	32	55	41	58
LG3	5758194	32	55	41	58
LG3	5758323	32	55	41	58
LG3	5758374	32	55	41	58
LG3	5758912	32	55	41	58
LG3	5759001	32	55	41	58
LG3	5759019	32	55	41	58
LG3	5787014	32	55	41	58
LG3	5791837	32	55	41	58
LG3	5792988	32	55	41	58
LG3	5793006	32	55	41	58
LG3	5793392	32	55	41	58
LG3	5835399	32	55	41	58
LG3	5836795	32	55	41	58
LG3	5836956	32	55	41	58
LG3	6024697	32	55	41	58
LG3	6273585	32	56	41	57
LG3	6273900	32	56	41	57
LG3	6275157	32	56	41	57
LG3	6275660	32	56	41	57
LG3	6295973	32	56	41	57
LG3	6303170	32	56	41	57
LG3	6303380	32	56	41	57
LG3	6303854	32	56	41	57
LG3	6304142	32	56	41	57
LG3	6306940	32	56	41	57
LG3	6320392	32	56	41	57
LG3	6325968	32	56	41	57
LG3	6326070	32	56	41	57
LG3	6326514	32	56	41	57
LG3	6326968	32	56	41	57
LG3	6328547	32	56	41	57
LG3	6328948	32	56	41	57
LG3	6329314	32	56	41	57
LG3	6329314	32	56	41	57
LG3	6332837	32	56	41	57
LG3	6333463	32	56	41	57
LG3	6349235	32	56	41	57
LG3	6349426	32	56	41	57
LG3	6349506	32	56	41	57
LG3	6349766	32	56	41	57
LG3	6350213	32	56	41	57
LG3	6350718	32	56	41	57
LG3	6351483	32	56	41	57
LG3	6351560	32	56	41	57
LG3	6352465	32	56	41	57
LG3	6353352	32	56	41	57
LG3	6353948	32	56	41	57
LG3	6356385	32	56	41	57
LG3	6357653	31	57	41	57
LG3	6358009	31	57	41	57
LG3	6358334	31	57	41	57
LG3	6503374	31	57	41	57
LG3	6503697	31	57	41	57
LG3	6507329	31	57	41	57
LG3	6534702	30	57	42	57
LG3	6690033	30	57	42	57
LG3	6690096	30	57	42	57
LG3	6711018	30	57	42	57
LG3	6715523	30	57	42	57
LG3	6717204	30	57	42	57
LG3	6719568	30	57	42	57
LG3	6719667	30	57	42	57
LG3	6823211	30	57	42	57
LG3	6824212	30	57	42	57
LG3	6824576	30	57	42	57
LG3	6824829	30	57	42	57
LG3	6858183	30	57	42	57
LG3	6860523	30	57	42	57
LG3	6876008	30	57	42	57
LG3	6876817	30	57	42	57
LG3	6876828	30	57	42	57
LG3	6876861	30	57	42	57
LG3	6876862	30	57	42	57
LG3	6885728	30	57	42	57
LG3	6886722	30	57	42	57
LG3	6890221	30	57	42	57
LG3	6890305	30	57	42	57
LG3	6890347	30	57	44	55
LG3	6916868	30	57	44	55
LG3	6918601	30	57	44	55
LG3	6919916	30	57	44	55
LG3	6919943	30	58	44	54
LG3	6968653	30	58	44	54
LG3	6968653	30	58	44	54
LG3	6969029	30	58	44	54
LG3	6969089	30	57	44	55
LG3	6969634	30	56	44	56
LG3	6971077	30	56	44	56
LG3	6988582	30	56	43	57
LG3	6988696	30	56	43	57
LG3	6988796	30	57	43	56
LG3	6988867	30	57	43	56
LG3	6988868	30	57	43	56
LG3	7011239	30	57	43	56
LG3	7012160	30	57	43	56
LG3	7012863	30	57	43	56
LG3	7039618	30	57	43	56
LG3	7042925	30	57	43	56
LG3	7043028	30	57	43	56
LG3	7043048	30	57	43	56
LG3	7043318	30	57	43	56
LG3	7043966	30	57	43	56
LG3	7043979	30	57	43	56
LG3	7044112	30	56	43	57
LG3	7171470	31	55	43	57
LG3	7310923	30	56	44	56
LG3	7312985	30	56	44	56
LG3	7312985	30	56	44	56
LG3	7313970	30	56	44	56
LG3	7314981	30	56	44	56
LG3	7315012	30	56	44	56
LG3	7315216	30	56	44	56
LG3	7315252	30	56	44	56
LG3	7315270	30	56	44	56
LG3	7315306	30	56	44	56
LG3	7315465	30	55	44	57
LG3	7315465	30	55	44	57
LG3	7315780	30	55	44	57
LG3	7347500	30	55	44	57
LG3	7347500	30	55	44	57
LG3	7348026	30	55	44	57
LG3	7348395	30	55	44	57
LG3	7348798	30	55	44	57
LG3	7348798	30	55	44	57
LG3	7377306	31	56	43	56
LG3	7377379	31	56	43	56
LG3	7391847	31	56	43	56
LG3	7392089	31	56	43	56
LG3	7392531	30	56	44	56
LG3	7393217	30	56	44	56
LG3	7393238	30	56	44	56
LG3	7396476	31	55	44	56
LG3	7396486	31	55	44	56
LG3	7396526	31	55	44	56
LG3	7396741	31	55	44	56
LG3	7523686	32	56	43	55
LG3	7523765	32	56	43	55
LG3	7525128	32	56	43	55
LG3	7564677	32	56	43	55
LG3	7565432	32	56	43	55
LG3	7573236	32	56	43	55
LG3	7573314	32	56	43	55
LG3	7574669	32	56	43	55
LG3	7576106	32	56	43	55
LG3	7576106	32	56	43	55
LG3	7577010	32	56	43	55
LG3	7577367	32	56	43	55
LG3	7577446	32	56	43	55
LG3	7577446	32	56	43	55
LG3	7577448	32	56	43	55
LG3	7577448	32	56	43	55
LG3	7578120	32	56	43	55
LG3	7578169	32	56	43	55
LG3	7578270	32	56	43	55
LG3	7578270	32	56	43	55
LG3	7585422	32	56	43	55
LG3	7585751	32	56	43	55
LG3	7586325	32	56	43	55
LG3	7586326	32	56	43	55
LG3	7586328	32	56	43	55
LG3	7587629	32	56	43	55
LG3	7588244	32	56	43	55
LG3	7615227	32	55	43	56
LG3	7615578	32	55	43	56
LG3	7615601	32	55	43	56
LG3	7615607	32	55	43	56
LG3	7637472	32	55	43	56
LG3	7637819	32	55	43	56
LG3	7638236	32	55	43	56
LG3	7639236	32	55	43	56
LG3	7639242	32	55	43	56
LG3	7639328	32	55	43	56
LG3	7639335	32	55	43	56
LG3	7641762	32	55	43	56
LG3	7641848	32	55	43	56
LG3	7642078	32	55	43	56
LG3	7642317	32	55	43	56
LG3	7642413	32	55	43	56
LG3	7642860	32	55	43	56
LG3	7642897	32	55	43	56
LG3	7642919	32	55	43	56
LG3	7643513	32	55	43	56
LG3	7643911	32	55	43	56
LG3	7644048	32	55	43	56
LG3	7647486	32	55	43	56
LG3	7648572	32	55	43	56
LG3	7649117	32	55	43	56
LG3	7649374	32	55	43	56
LG3	7650747	32	55	43	56
LG3	7690081	32	55	43	56
LG3	7691410	32	55	43	56
LG3	7691433	32	55	43	56
LG3	7692767	32	55	43	56
LG3	7695441	32	55	43	56
LG3	7759835	32	55	43	56
LG3	7759914	32	55	43	56
LG3	7760348	32	55	43	56
LG3	7761129	32	55	43	56
LG3	7808569	32	55	43	56
LG3	7968751	32	54	43	57
LG3	7968871	32	54	43	57
LG3	7969320	32	54	43	57
LG3	7969381	32	54	43	57
LG3	7969536	32	54	43	57
LG3	7969543	32	54	43	57
LG3	7969594	32	54	43	57
LG3	7969595	32	54	43	57
LG3	7969666	32	54	43	57
LG3	7976276	32	54	43	57
LG3	7976385	32	54	43	57
LG3	7976497	32	54	43	57
LG3	7976542	32	54	43	57
LG3	7976548	32	54	43	57
LG3	7976849	32	54	43	57
LG3	7976949	32	54	43	57
LG3	7976959	32	54	43	57
LG3	7977191	32	54	43	57
LG3	7977722	32	54	43	57
LG3	7977897	32	54	43	57
LG3	7978224	32	54	43	57
LG3	7978252	32	54	43	57
LG3	8001506	32	54	43	57
LG3	8065409	31	54	44	57
LG3	8065463	31	54	44	57
LG3	8065470	31	54	44	57
LG3	8065695	31	54	44	57
LG3	8065722	31	54	44	57
LG3	8096195	31	54	44	57
LG3	8096207	31	54	44	57
LG3	8096646	31	54	44	57
LG3	8096702	31	54	44	57
LG3	8096753	31	54	44	57
LG3	8096774	31	54	44	57
LG3	8096780	31	54	44	57
LG3	8096786	31	54	44	57
LG3	8097231	31	54	44	57
LG3	8129224	31	53	44	58
LG3	8129553	31	53	44	58
LG3	8129569	31	53	44	58
LG3	8129585	31	53	44	58
LG3	8129694	31	53	44	58
LG3	8129849	31	53	44	58
LG3	8130940	31	53	44	58
LG3	8133093	31	53	44	58
LG3	8145357	31	53	44	58
LG3	8150694	31	53	44	58
LG3	8150694	31	53	44	58
LG3	8151213	31	53	44	58
LG3	8156043	31	53	45	57
LG3	8156576	31	53	45	57
LG3	8156603	31	53	45	57
LG3	8156915	31	53	45	57
LG3	8156930	31	53	45	57
LG3	8157822	31	53	45	57
LG3	8162057	31	53	45	57
LG3	8163495	31	53	45	57
LG3	8163829	31	53	45	57
LG3	8163967	31	53	45	57
LG3	8164351	31	53	45	57
LG3	8314152	31	52	45	58
LG3	8314157	31	52	45	58
LG3	8314188	31	52	45	58
LG3	8314214	31	52	45	58
LG3	8314224	31	52	45	58
LG3	8314735	31	52	45	58
LG3	8315352	31	52	45	58
LG3	8315367	31	52	45	58
LG3	8316138	31	52	45	58
LG3	8316851	31	52	45	58
LG3	8322932	31	52	45	58
LG3	8323006	31	52	45	58
LG3	8323674	31	52	45	58
LG3	8350706	31	52	45	58
LG3	8352643	31	52	45	58
LG3	8354703	31	52	45	58
LG3	8355009	31	52	45	58
LG3	8355017	31	52	45	58
LG3	8356332	31	52	45	58
LG3	8384284	31	52	45	58
LG3	8386257	31	52	45	58
LG3	8413741	31	52	45	58
LG3	8414224	31	52	45	58
LG3	8414597	31	52	45	58
LG3	8415809	31	52	45	58
LG3	8416670	31	52	45	58
LG3	8417395	31	52	45	58
LG3	8417816	31	52	45	58
LG3	8417929	31	52	45	58
LG3	8418132	31	52	45	58
LG3	8418672	31	52	45	58
LG3	8418690	31	52	45	58
LG3	8419779	31	52	45	58
LG3	8419927	31	52	45	58
LG3	8421883	31	52	45	58
LG3	8422351	31	52	45	58
LG3	8427616	31	52	45	58
LG3	8434478	31	52	45	58
LG3	8435808	31	52	45	58
LG3	8454903	31	52	45	58
LG3	8455351	31	52	45	58
LG3	8455388	31	52	45	58
LG3	8455486	31	52	45	58
LG3	8455501	31	52	45	58
LG3	8456443	31	52	45	58
LG3	8459465	31	52	45	58
LG3	8459477	31	52	45	58
LG3	8459928	31	52	45	58
LG3	8481344	31	52	45	58
LG3	8481356	31	52	45	58
LG3	8485119	30	54	46	56
LG3	8538998	30	54	46	56
LG3	8588804	30	54	46	56
LG3	8588845	30	54	46	56
LG3	8589150	31	54	46	55
LG3	8589406	31	54	46	55
LG3	8802287	31	54	46	55
LG3	8803068	31	54	46	55
LG3	8803624	31	54	46	55
LG3	8803861	31	54	46	55
LG3	8803864	31	54	46	55
LG3	9150008	31	54	46	55
LG3	9150130	31	54	46	55
LG3	9151801	31	54	46	55
LG3	9154886	31	54	46	55
LG3	9155679	31	54	46	55
LG3	9155805	31	54	46	55
LG3	9157413	31	54	46	55
LG3	9158026	31	54	46	55
LG3	9158101	31	54	46	55
LG3	9159206	31	54	46	55
LG3	9228040	31	54	46	55
LG3	9228040	31	54	46	55
LG3	9229283	31	54	46	55
LG3	9229292	31	54	46	55
LG3	9229313	31	54	46	55
LG3	9229366	31	54	46	55
LG3	9229438	31	54	46	55
LG3	9229696	31	54	46	55
LG3	9229883	31	54	46	55
LG3	9271595	31	54	46	55
LG3	9271613	31	54	46	55
LG3	9275002	31	54	46	55
LG3	9275015	31	54	46	55
LG3	9300198	31	54	46	55
LG3	9300199	31	54	46	55
LG3	9300296	31	54	46	55
LG3	9300962	31	54	46	55
LG3	9301940	31	54	46	55
LG3	9350266	31	54	46	55
LG3	9362429	31	54	46	55
LG3	9363576	31	54	46	55
LG3	9373060	31	54	46	55
LG3	9373061	31	54	46	55
LG3	9382633	31	54	46	55
LG3	9382792	31	54	46	55
LG3	9382901	31	54	46	55
LG3	9384680	31	54	46	55
LG3	9424111	31	54	46	55
LG3	9425035	31	54	46	55
LG3	9474955	31	54	46	55
LG3	9474967	31	54	46	55
LG3	9476820	31	54	46	55
LG3	9477491	31	54	46	55
LG3	9477665	31	54	46	55
LG3	9479914	31	54	46	55
LG3	9480088	31	54	46	55
LG3	9480277	31	54	46	55
LG3	9480603	31	54	46	55
LG3	9480738	31	54	46	55
LG3	9482072	31	54	46	55
LG3	9485095	31	54	46	55
LG3	9485124	31	54	46	55
LG3	9486565	31	54	46	55
LG3	9491478	31	53	46	56
LG3	9492104	31	53	46	56
LG3	9492236	31	53	46	56
LG3	9492415	31	53	46	56
LG3	9493202	31	53	46	56
LG3	9540078	31	53	46	56
LG3	9540104	31	53	46	56
LG3	9540366	31	53	46	56
LG3	9540813	31	53	46	56
LG3	9610868	31	53	46	56
LG3	9610993	31	53	46	56
LG3	9612657	31	53	46	56
LG3	9612808	31	53	46	56
LG3	9613356	31	53	46	56
LG3	9614725	32	53	45	56
LG3	9614725	32	53	45	56
LG3	9643604	32	53	45	56
LG3	9695949	32	53	45	56
LG3	9699044	32	53	45	56
LG3	9699120	32	53	45	56
LG3	9882394	32	53	45	56
LG3	9954960	32	53	45	56
LG3	9960230	33	53	44	56
LG3	10000357	33	53	44	56
LG3	10000453	33	53	44	56
LG3	10001327	33	53	44	56
LG3	10001422	33	53	44	56
LG3	10001676	33	53	44	56
LG3	10129558	33	53	44	56
LG3	10155112	34	53	42	57
LG3	10191014	34	53	42	57
LG3	10191128	34	53	42	57
LG3	10191129	34	53	42	57
LG3	10191214	34	53	42	57
LG3	10191446	34	53	42	57
LG3	10192446	34	53	42	57
LG3	10205181	34	53	42	57
LG3	10206916	34	53	42	57
LG3	10206917	34	53	42	57
LG3	10207965	34	53	42	57
LG3	10234136	34	52	42	58
LG3	10236045	34	52	42	58
LG3	10236491	34	52	42	58
LG3	10236559	34	52	42	58
LG3	10236559	34	52	42	58
LG3	10236678	34	52	42	58
LG3	10236927	34	52	42	58
LG3	10237771	34	52	42	58
LG3	10238020	34	52	42	58
LG3	10238106	34	52	42	58
LG3	10238156	34	52	42	58
LG3	10238216	34	52	42	58
LG3	10238342	34	52	42	58
LG3	10241172	34	52	42	58
LG3	10241271	34	52	42	58
LG3	10241352	34	52	42	58
LG3	10241473	34	52	42	58
LG3	10241474	34	52	42	58
LG3	10246311	34	52	42	58
LG3	10246793	34	52	42	58
LG3	10254763	34	52	42	58
LG3	10254763	34	52	42	58
LG3	10260914	34	52	42	58
LG3	10260914	34	52	42	58
LG3	10260953	34	52	42	58
LG3	10261257	34	52	42	58
LG3	10261257	34	52	42	58
LG3	10262793	34	52	42	58
LG3	10263236	34	52	42	58
LG3	10263733	34	52	42	58
LG3	10263762	34	52	42	58
LG3	10263949	34	52	42	58
LG3	10263972	34	52	42	58
LG3	10265565	34	52	42	58
LG3	10282174	34	52	42	58
LG3	10282175	34	52	42	58
LG3	10514775	34	52	42	58
LG3	10514796	34	52	42	58
LG3	10616761	34	52	42	58
LG3	10616911	34	52	43	57
LG3	10618882	34	52	43	57
LG3	10645404	34	52	43	57
LG3	10646159	34	52	43	57
LG3	10646524	34	52	43	57
LG3	10646759	34	52	43	57
LG3	10651165	34	52	43	57
LG3	10653947	34	52	43	57
LG3	10654714	34	52	43	57
LG3	10654715	34	52	43	57
LG3	10656843	34	52	43	57
LG3	10657207	34	52	43	57
LG3	10657355	34	52	43	57
LG3	10658006	34	52	43	57
LG3	10660626	34	52	43	57
LG3	10660627	34	52	43	57
LG3	10667243	34	52	43	57
LG3	10667546	34	52	43	57
LG3	10680450	34	52	43	57
LG3	10699887	34	52	43	57
LG3	10700324	34	52	43	57
LG3	10768913	34	52	43	57
LG3	10771332	34	52	43	57
LG3	10776733	34	52	43	57
LG3	10778215	34	52	43	57
LG3	10778599	34	52	43	57
LG3	10779864	34	52	43	57
LG3	10779885	34	52	43	57
LG3	10779913	34	52	43	57
LG3	10779964	34	52	43	57
LG3	10779977	34	52	43	57
LG3	10780145	34	52	43	57
LG3	10780507	34	52	43	57
LG3	10780553	34	52	43	57
LG3	10793661	34	52	43	57
LG3	10793753	34	52	43	57
LG3	10793821	34	52	43	57
LG3	10875910	34	52	43	57
LG3	10876529	34	52	43	57
LG3	10876907	34	52	43	57
LG3	10876958	34	52	43	57
LG3	10877135	34	52	43	57
LG3	10877672	34	52	43	57
LG3	10880293	34	52	43	57
LG3	10919206	34	52	43	57
LG3	10928822	34	52	43	57
LG3	10930167	34	52	43	57
LG3	10930258	34	52	43	57
LG3	10930259	34	52	43	57
LG3	10930934	34	52	43	57
LG3	11001086	34	52	43	57
LG3	11001120	34	52	43	57
LG3	11002560	34	52	43	57
LG3	11005897	34	52	43	57
LG3	11005899	34	52	43	57
LG3	11006645	34	52	43	57
LG3	11029651	34	52	43	57
LG3	11030846	34	52	43	57
LG3	11030886	34	52	43	57
LG3	11098589	34	51	43	58
LG3	11098971	34	51	43	58
LG3	11164557	34	51	43	58
LG3	11164580	34	51	43	58
LG3	11165014	34	51	43	58
LG3	11166241	34	51	43	58
LG3	11168789	34	51	43	58
LG3	11168813	34	51	43	58
LG3	11169123	34	51	43	58
LG3	11169425	34	51	43	58
LG3	11302010	34	51	43	58
LG3	11302048	34	51	43	58
LG3	11303557	34	51	43	58
LG3	11303557	34	51	43	58
LG3	11388977	34	51	43	58
LG3	11389047	34	51	43	58
LG3	11389621	34	51	43	58
LG3	11389765	34	51	43	58
LG3	11403856	34	51	43	58
LG3	11618266	34	51	43	58
LG3	11631156	34	51	43	58
LG3	11632232	34	51	43	58
LG3	11634478	34	52	43	57
LG3	11634889	34	52	43	57
LG3	11635807	34	52	43	57
LG3	11636778	34	52	43	57
LG3	11699418	34	52	43	57
LG3	11706288	34	52	43	57
LG3	11707485	34	52	43	57
LG3	11707531	34	52	43	57
LG3	11749637	34	52	43	57
LG3	11750219	34	52	43	57
LG3	11836562	34	52	43	57
LG3	11836626	34	52	43	57
LG3	11836689	34	52	43	57
LG3	11836725	34	52	43	57
LG3	11839772	34	52	43	57
LG3	11839784	34	52	43	57
LG3	11839906	34	52	43	57
LG3	11840246	34	52	43	57
LG3	11842890	34	52	43	57
LG3	11845123	34	52	43	57
LG3	11845255	34	52	43	57
LG3	11847473	34	52	43	57
LG3	11864795	34	52	44	56
LG3	11864838	34	52	44	56
LG3	11866246	34	52	44	56
LG3	11866650	34	52	44	56
LG3	11869116	34	52	44	56
LG3	11875324	34	52	44	56
LG3	11876769	34	52	44	56
LG3	11876873	34	52	44	56
LG3	11876967	34	52	44	56
LG3	11877913	34	52	44	56
LG3	11878652	34	52	44	56
LG3	11878810	34	52	44	56
LG3	11883408	34	52	44	56
LG3	11884224	34	52	44	56
LG3	11884224	34	52	44	56
LG3	12144604	34	52	44	56
LG3	12144619	34	52	44	56
LG3	12348707	34	52	44	56
LG3	12391287	34	52	44	56
LG3	12391323	34	52	44	56
LG3	12392038	34	52	44	56
LG3	12392127	34	52	44	56
LG3	12392212	34	52	44	56
LG3	12395246	34	52	44	56
LG3	12395321	34	52	44	56
LG3	12395324	34	52	44	56
LG3	12395505	34	52	44	56
LG3	12396057	34	52	44	56
LG3	12396160	34	52	44	56
LG3	12409069	34	52	44	56
LG3	12409112	34	52	44	56
LG3	12409560	34	52	44	56
LG3	12440696	34	52	44	56
LG3	12443311	34	52	44	56
LG3	12443440	34	52	44	56
LG3	12445129	34	52	44	56
LG3	12445708	35	51	44	56
LG3	12445999	35	51	44	56
LG3	12446288	35	51	44	56
LG3	12452918	35	51	44	56
LG3	12454430	36	51	43	56
LG3	12454468	36	51	43	56
LG3	12454485	36	51	43	56
LG3	12454486	36	51	43	56
LG3	12454513	36	51	43	56
LG3	12624161	36	51	43	56
LG3	12624542	36	51	43	56
LG3	12625113	36	51	43	56
LG3	12625121	36	51	43	56
LG3	12625263	36	51	43	56
LG3	12625441	36	51	43	56
LG3	12626396	36	51	43	56
LG3	12626414	36	51	43	56
LG3	12626448	36	51	43	56
LG3	12626500	36	51	43	56
LG3	12631167	36	51	43	56
LG3	12637412	36	51	43	56
LG3	12639095	36	51	43	56
LG3	12660602	36	51	43	56
LG3	12660726	36	51	43	56
LG3	12660736	36	51	43	56
LG3	12661469	36	51	43	56
LG3	12661493	36	51	43	56
LG3	12703035	36	51	43	56
LG3	12711445	36	51	43	56
LG3	12712621	36	51	43	56
LG3	12712659	36	51	43	56
LG3	12712660	36	51	43	56
LG3	12712717	36	51	43	56
LG3	12776494	36	51	43	56
LG3	12784397	36	51	43	56
LG3	12859048	36	51	43	56
LG3	12913681	36	51	43	56
LG3	12989391	36	51	43	56
LG3	13020281	36	51	43	56
LG3	13022812	36	51	43	56
LG3	13025356	36	51	43	56
LG3	13026283	36	51	43	56
LG3	13026716	36	51	43	56
LG3	13027254	36	51	43	56
LG3	13029637	36	51	43	56
LG3	13051793	36	51	43	56
LG3	13052966	36	51	43	56
LG3	13054780	36	51	43	56
LG3	13061929	36	51	43	56
LG3	13068829	36	51	43	56
LG3	13069805	36	51	43	56
LG3	13070721	36	51	43	56
LG3	13083718	36	51	43	56
LG3	13084711	36	51	43	56
LG3	13085580	36	51	43	56
LG3	13091265	36	51	43	56
LG3	13146841	36	51	43	56
LG3	13146842	36	51	43	56
LG3	13528621	36	51	43	56
LG3	13529772	36	51	43	56
LG3	13529780	36	51	43	56
LG3	13529793	36	51	43	56
LG3	13529794	36	51	43	56
LG3	13529795	36	51	43	56
LG3	13529796	36	51	43	56
LG3	13529801	36	51	43	56
LG3	13529823	36	51	43	56
LG3	13529969	36	51	43	56
LG3	13584424	36	51	43	56
LG3	13584456	36	51	43	56
LG3	13584459	36	51	43	56
LG3	13584585	36	51	43	56
LG3	13586438	36	51	43	56
LG3	13586484	36	51	43	56
LG3	13586537	36	51	43	56
LG3	13586666	36	51	43	56
LG3	13620018	36	51	42	57
LG3	13620018	36	51	42	57
LG3	13620383	36	51	42	57
LG3	13620750	36	51	42	57
LG3	13621217	36	51	42	57
LG3	13621398	36	51	42	57
LG3	13621398	36	51	42	57
LG3	13621471	36	51	42	57
LG3	13621656	36	51	42	57
LG3	13678686	36	51	42	57
LG3	13682188	36	51	42	57
LG3	13683422	36	51	42	57
LG3	13684599	36	51	42	57
LG3	13684652	36	51	42	57
LG3	13684652	36	51	42	57
LG3	13686111	36	51	42	57
LG3	13686149	36	51	42	57
LG3	13699684	36	51	42	57
LG3	13713949	36	51	42	57
LG3	13944650	36	51	42	57
LG3	13944812	36	51	42	57
LG3	13944849	36	51	42	57
LG3	13945898	36	51	42	57
LG3	14049143	36	51	42	57
LG3	14049267	36	51	42	57
LG3	14049353	36	51	42	57
LG3	14049432	36	51	42	57
LG3	14049569	36	51	42	57
LG3	14049742	36	51	42	57
LG3	14126011	36	51	42	57
LG3	14126209	36	51	42	57
LG3	14126506	36	51	42	57
LG3	14126542	36	51	42	57
LG3	14126563	36	51	42	57
LG3	14126580	36	51	42	57
LG3	14126599	36	51	42	57
LG3	14126899	36	51	42	57
LG3	14127643	36	51	42	57
LG3	14178244	36	51	42	57
LG3	14240054	36	51	42	57
LG3	14253772	36	51	42	57
LG3	14254315	36	51	42	57
LG3	14254453	36	51	42	57
LG3	14263255	36	51	42	57
LG3	14302720	36	51	42	57
LG3	14302846	36	51	42	57
LG3	14303091	36	51	42	57
LG3	14303097	36	51	42	57
LG3	14303124	36	51	42	57
LG3	14303131	36	51	42	57
LG3	14303145	36	51	42	57
LG3	14303154	36	51	42	57
LG3	14303162	36	51	42	57
LG3	14305521	36	51	42	57
LG3	14310915	36	51	42	57
LG3	14311721	36	51	42	57
LG3	14311909	36	51	42	57
LG3	14312087	36	51	42	57
LG3	14312411	36	51	42	57
LG3	14312877	36	51	42	57
LG3	14312897	36	51	42	57
LG3	14313517	36	51	42	57
LG3	14313540	36	51	42	57
LG3	14313576	36	51	42	57
LG3	14313581	36	51	42	57
LG3	14348986	36	51	42	57
LG3	14349057	36	52	42	56
LG3	14353336	36	52	42	56
LG3	14353435	36	52	42	56
LG3	14354261	36	52	42	56
LG3	14364436	36	52	42	56
LG3	14364438	36	52	42	56
LG3	14364447	36	52	42	56
LG3	14364475	36	52	42	56
LG3	14365125	36	52	42	56
LG3	14365284	36	52	42	56
LG3	14365867	36	52	42	56
LG3	14365972	36	52	42	56
LG3	14366383	36	52	42	56
LG3	14366479	36	52	42	56
LG3	14367017	36	52	42	56
LG3	14367028	36	52	42	56
LG3	14367172	36	52	42	56
LG3	14367201	36	52	42	56
LG3	14368590	36	52	42	56
LG3	14368686	36	52	42	56
LG3	14368812	36	52	42	56
LG3	14368898	36	52	42	56
LG3	14368912	36	52	42	56
LG3	14369362	36	52	42	56
LG3	14369423	36	52	42	56
LG3	14369473	36	52	42	56
LG3	14369476	36	52	42	56
LG3	14369482	36	52	42	56
LG3	14369488	36	52	42	56
LG3	14369645	36	52	42	56
LG3	14369676	36	52	42	56
LG3	14403993	36	52	42	56
LG3	14405436	36	52	42	56
LG3	14405491	36	52	42	56
LG3	14408302	36	52	42	56
LG3	14411895	36	52	42	56
LG3	14412061	36	52	42	56
LG3	14413567	36	52	42	56
LG3	14522510	36	52	42	56
LG3	14522525	36	52	42	56
LG3	14522618	36	52	42	56
LG3	14525254	36	52	42	56
LG3	14571627	36	52	42	56
LG3	14572041	36	52	42	56
LG3	14572122	36	52	42	56
LG3	14572353	36	52	42	56
LG3	14575119	36	52	42	56
LG3	14575872	36	52	42	56
LG3	14578427	36	52	42	56
LG3	14578455	36	52	42	56
LG3	14578520	36	52	42	56
LG3	14578558	36	52	42	56
LG3	14578564	36	52	42	56
LG3	14578617	36	52	42	56
LG3	14579502	36	52	42	56
LG3	14579503	36	52	42	56
LG3	14579633	36	52	42	56
LG3	14579717	36	52	42	56
LG3	14580999	36	52	42	56
LG3	14581119	36	52	42	56
LG3	14581275	36	52	42	56
LG3	14585014	36	52	42	56
LG3	14592045	36	52	42	56
LG3	14592301	36	52	42	56
LG3	14593329	36	52	42	56
LG3	14596630	36	52	42	56
LG3	14596631	36	52	42	56
LG3	14596644	36	52	42	56
LG3	14775390	36	52	42	56
LG3	14942487	36	52	42	56
LG3	14952843	36	52	42	56
LG3	15027508	36	52	42	56
LG3	15027726	36	52	42	56
LG3	15028952	36	52	42	56
LG3	15030415	36	52	42	56
LG3	15030851	36	52	42	56
LG3	15030925	36	52	42	56
LG3	15031596	36	52	42	56
LG3	15031800	36	52	42	56
LG3	15039430	36	52	42	56
LG3	15040567	36	52	42	56
LG3	15040595	36	52	42	56
LG3	15040675	36	52	42	56
LG3	15042762	36	52	42	56
LG3	15042764	36	52	42	56
LG3	15043014	36	52	42	56
LG3	15044630	36	52	42	56
LG3	15045201	36	52	42	56
LG3	15045525	36	52	42	56
LG3	15046206	36	52	42	56
LG3	15091140	36	52	42	56
LG3	15133633	36	52	42	56
LG3	15169860	36	52	42	56
LG3	15171376	36	52	42	56
LG3	15171377	36	52	42	56
LG3	15171393	36	52	42	56
LG3	15171811	36	52	42	56
LG3	15172784	36	52	42	56
LG3	15173362	36	52	42	56
LG3	15173712	36	52	42	56
LG3	15173724	36	52	42	56
LG3	15174768	36	52	42	56
LG3	15174804	36	52	42	56
LG3	15177571	36	52	42	56
LG3	15177865	36	52	42	56
LG3	15177874	36	52	42	56
LG3	15178032	36	52	42	56
LG3	15178110	36	52	42	56
LG3	15178275	36	52	42	56
LG3	15178295	36	52	42	56
LG3	15178320	36	52	42	56
LG3	15178419	36	52	42	56
LG3	15178809	36	52	42	56
LG3	15178824	36	52	42	56
LG3	15179007	36	52	42	56
LG3	15179146	36	52	42	56
LG3	15179402	36	52	42	56
LG3	15179497	36	52	42	56
LG3	15179552	36	52	42	56
LG3	15179562	36	52	42	56
LG3	15179563	36	52	42	56
LG3	15243403	36	52	42	56
LG3	15244622	36	52	42	56
LG3	15250535	36	52	42	56
LG3	15275254	36	52	42	56
LG3	15287479	36	52	42	56
LG3	15287642	36	52	42	56
LG3	15287700	36	52	42	56
LG3	15288692	36	52	42	56
LG3	15315355	36	52	42	56
LG3	15317752	36	52	42	56
LG3	15317806	36	52	42	56
LG3	15318341	36	52	42	56
LG3	15318924	36	52	42	56
LG3	15318933	36	52	42	56
LG3	15318954	36	52	42	56
LG3	15319024	36	52	42	56
LG3	15333023	36	52	42	56
LG3	15333081	36	52	42	56
LG3	15333370	36	52	42	56
LG3	15333815	36	52	42	56
LG3	15340025	36	52	42	56
LG3	15340852	36	52	42	56
LG3	15342111	36	52	42	56
LG3	15342928	36	52	42	56
LG3	15342982	36	52	42	56
LG3	15343258	36	52	42	56
LG3	15344487	36	52	42	56
LG3	15345108	36	52	42	56
LG3	15352719	36	52	42	56
LG3	15353428	36	52	42	56
LG3	15353459	36	52	42	56
LG3	15354067	36	52	42	56
LG3	15354101	36	52	42	56
LG3	15354170	36	52	42	56
LG3	15354238	36	52	42	56
LG3	15354248	36	52	42	56
LG3	15354288	36	52	42	56
LG3	15354462	36	52	42	56
LG3	15354713	36	52	42	56
LG3	15355147	36	52	42	56
LG3	15355218	36	52	42	56
LG3	15355228	36	52	42	56
LG3	15355822	36	52	42	56
LG3	15356569	36	52	42	56
LG3	15357822	36	52	42	56
LG3	15358257	36	52	42	56
LG3	15358454	36	52	42	56
LG3	15360641	36	52	42	56
LG3	15366173	36	52	42	56
LG3	15366310	36	52	42	56
LG3	15366457	36	52	42	56
LG3	15367092	36	52	42	56
LG3	15367819	36	52	42	56
LG3	15368156	36	52	42	56
LG3	15369897	36	52	42	56
LG3	15369902	36	52	42	56
LG3	15369910	36	52	42	56
LG3	15398712	36	52	42	56
LG3	15435998	36	52	42	56
LG3	15436004	36	52	42	56
LG3	15436082	36	52	42	56
LG3	15461209	36	52	42	56
LG3	15462216	36	52	42	56
LG3	15462667	36	52	42	56
LG3	15464166	36	52	42	56
LG3	15464186	36	52	42	56
LG3	15467982	36	52	42	56
LG3	15468155	36	52	42	56
LG3	15468159	36	52	43	55
LG3	15470729	36	52	43	55
LG3	15471945	36	52	43	55
LG3	15471976	36	52	43	55
LG3	15471980	36	52	43	55
LG3	15471982	36	52	43	55
LG3	15471984	36	52	43	55
LG3	15471986	36	52	43	55
LG3	15490920	36	52	43	55
LG3	15490920	36	52	43	55
LG3	15490931	36	52	43	55
LG3	15490931	36	52	43	55
LG3	15491366	36	52	43	55
LG3	15492685	36	52	43	55
LG3	15492751	36	52	43	55
LG3	15492751	36	52	43	55
LG3	15492923	36	52	43	55
LG3	15492923	36	52	43	55
LG3	15565905	36	52	43	55
LG3	15565952	36	52	43	55
LG3	15566075	36	52	43	55
LG3	15566168	36	52	43	55
LG3	15566514	36	52	43	55
LG3	15567033	36	52	43	55
LG3	15570980	36	52	43	55
LG3	15706525	36	52	43	55
LG3	15706902	36	52	43	55
LG3	15706910	36	52	43	55
LG3	15707131	36	52	43	55
LG3	15714930	36	52	43	55
LG3	15715029	36	52	43	55
LG3	15715053	36	52	43	55
LG3	15715055	36	52	43	55
LG3	15715770	36	52	43	55
LG3	15716481	36	52	43	55
LG3	15716764	36	52	43	55
LG3	15717025	36	52	43	55
LG3	15722740	36	52	43	55
LG3	15723880	36	52	43	55
LG3	15882148	36	52	43	55
LG3	15886952	36	52	43	55
LG3	15887300	36	52	43	55
LG3	16031812	36	52	43	55
LG3	16033012	36	52	43	55
LG3	16135044	36	52	43	55
LG3	16135118	36	52	43	55
LG3	16135119	36	52	43	55
LG3	16137428	36	52	43	55
LG3	16137528	36	52	43	55
LG3	16137571	36	52	43	55
LG3	16137572	36	52	43	55
LG3	16137666	36	52	43	55
LG3	16325341	36	52	43	55
LG3	16326543	36	52	43	55
LG3	16326652	36	52	43	55
LG3	16326683	36	52	43	55
LG3	16326807	36	52	43	55
LG3	16327593	36	52	43	55
LG3	16327715	36	52	43	55
LG3	16327904	36	52	43	55
LG3	16327939	36	52	43	55
LG3	16400322	36	52	43	55
LG3	16401648	36	52	43	55
LG3	16401651	36	52	43	55
LG3	16403467	36	52	43	55
LG3	16403880	36	52	43	55
LG3	16406177	36	52	43	55
LG3	16406214	36	52	43	55
LG3	16430337	36	52	43	55
LG3	16432528	36	52	43	55
LG3	16432534	36	52	43	55
LG3	16433566	36	52	43	55
LG3	16461025	36	52	43	55
LG3	16461027	36	52	43	55
LG3	16461052	36	52	43	55
LG3	16461158	36	52	43	55
LG3	16462384	36	52	43	55
LG3	16462638	36	52	43	55
LG3	16462798	36	52	43	55
LG3	16462811	36	52	43	55
LG3	16462849	36	52	43	55
LG3	16553972	36	52	43	55
LG3	16553983	36	52	43	55
LG3	16568551	36	53	43	54
LG3	16568580	36	53	43	54
LG3	16569144	36	53	43	54
LG3	16569144	36	53	43	54
LG3	16569419	36	53	43	54
LG3	16569419	36	53	43	54
LG3	16570687	36	53	43	54
LG3	16571250	36	53	43	54
LG3	16571329	36	53	43	54
LG3	16574821	36	53	44	53
LG3	16574922	36	53	44	53
LG3	16575498	36	53	44	53
LG3	16643859	36	53	44	53
LG3	16715590	37	52	44	53
LG3	16715717	37	52	44	53
LG3	16715976	37	52	44	53
LG3	16716786	37	52	44	53
LG3	16717751	37	52	44	53
LG3	16721307	37	52	44	53
LG3	16722429	37	52	44	53
LG3	16723739	37	52	44	53
LG3	16724533	37	52	44	53
LG3	16726046	37	52	44	53
LG3	16726726	37	52	44	53
LG3	16758135	37	52	44	53
LG3	16758148	37	52	44	53
LG3	16758172	37	52	44	53
LG3	16758174	37	52	44	53
LG3	16758177	37	52	44	53
LG3	16758192	37	52	44	53
LG3	16758901	37	52	44	53
LG3	16758905	37	52	44	53
LG3	16759092	37	52	44	53
LG3	16759101	37	52	44	53
LG3	16768014	37	52	44	53
LG3	16843139	37	52	44	53
LG3	16929197	37	52	44	53
LG3	17002614	37	52	44	53
LG3	17004417	37	52	44	53
LG3	17004942	37	52	44	53
LG3	17005910	37	52	44	53
LG3	17044273	37	52	44	53
LG3	17044273	37	52	44	53
LG3	17044533	37	52	44	53
LG3	17044575	37	52	44	53
LG3	17044630	37	52	44	53
LG3	17048963	37	52	44	53
LG3	17105387	37	52	44	53
LG3	17237247	37	52	44	53
LG3	17237445	37	52	44	53
LG3	17237579	37	52	44	53
LG3	17238340	37	52	44	53
LG3	17238393	37	52	44	53
LG3	17238813	37	52	44	53
LG3	17247843	37	52	44	53
LG3	17249699	37	52	44	53
LG3	17251880	37	52	44	53
LG3	17252125	37	52	44	53
LG3	17252143	37	52	44	53
LG3	17252166	37	52	44	53
LG3	17261826	37	52	44	53
LG3	17263949	37	52	44	53
LG3	17265904	37	52	44	53
LG3	17266114	37	52	44	53
LG3	17266597	37	52	44	53
LG3	17268449	37	52	44	53
LG3	17269795	37	52	44	53
LG3	17330034	37	52	44	53
LG3	17339201	37	52	44	53
LG3	17340840	37	52	44	53
LG3	17343039	37	52	44	53
LG3	17343188	37	52	44	53
LG3	17343257	37	52	44	53
LG3	17343298	37	52	44	53
LG3	17343333	37	52	44	53
LG3	17343469	37	52	44	53
LG3	17383078	37	52	44	53
LG3	17383111	36	53	44	53
LG3	17384158	36	53	44	53
LG3	17426588	36	53	44	53
LG3	17426652	36	53	44	53
LG3	17426698	36	53	44	53
LG3	17437227	36	53	44	53
LG3	17440818	36	53	44	53
LG3	17441004	36	53	44	53
LG3	17442674	36	53	44	53
LG3	17444494	36	53	44	53
LG3	17449485	36	53	44	53
LG3	17449986	36	53	44	53
LG3	17450494	36	53	44	53
LG3	17450496	36	53	44	53
LG3	17451455	36	53	44	53
LG3	17452016	36	53	44	53
LG3	17452607	36	53	44	53
LG3	17452875	36	53	44	53
LG3	17452966	36	53	44	53
LG3	17453181	36	53	44	53
LG3	17453228	36	53	44	53
LG3	17453454	36	53	44	53
LG3	17453455	36	53	44	53
LG3	17453542	36	53	44	53
LG3	17527258	36	53	44	53
LG3	17534556	36	53	44	53
LG3	17534559	36	53	44	53
LG3	17535089	36	53	44	53
LG3	17536137	36	53	44	53
LG3	17536300	36	53	44	53
LG3	17536350	36	53	44	53
LG3	17536442	36	53	44	53
LG3	17536605	36	53	44	53
LG3	17536665	36	53	44	53
LG3	17536668	36	53	44	53
LG3	17536686	36	53	44	53
LG3	17540534	36	53	44	53
LG3	17606515	35	53	45	53
LG3	17606737	35	53	45	53
LG3	17606759	35	53	45	53
LG3	17630154	35	53	45	53
LG3	17630399	35	53	45	53
LG3	17631328	35	53	45	53
LG3	17631381	35	53	45	53
LG3	17631548	35	53	45	53
LG3	17631563	35	53	45	53
LG3	17631569	35	53	45	53
LG3	17631606	35	53	45	53
LG3	17631612	35	53	45	53
LG3	17632316	35	53	45	53
LG3	17632796	35	53	45	53
LG3	17633548	35	53	45	53
LG3	17633756	35	53	45	53
LG3	17633791	35	53	45	53
LG3	17633855	35	53	45	53
LG3	17652074	35	53	45	53
LG3	17658220	35	53	45	53
LG3	17659023	35	53	45	53
LG3	17659347	35	53	45	53
LG3	17684564	35	53	45	53
LG3	17684710	35	53	45	53
LG3	17685032	35	53	45	53
LG3	17685403	35	53	45	53
LG3	17685418	35	53	45	53
LG3	17685958	35	53	45	53
LG3	17716062	35	53	45	53
LG3	17716228	35	53	45	53
LG3	17716442	35	53	45	53
LG3	17717289	35	53	45	53
LG3	17717550	35	53	45	53
LG3	17717637	35	53	45	53
LG3	17719094	35	53	45	53
LG3	17719274	35	53	45	53
LG3	17719340	35	53	45	53
LG3	17719519	35	53	45	53
LG3	17737103	35	53	45	53
LG3	17738596	35	53	45	53
LG3	17739092	35	53	45	53
LG3	17743671	35	53	45	53
LG3	17744191	35	53	45	53
LG3	17744872	35	53	45	53
LG3	17746012	35	53	45	53
LG3	17746413	35	53	45	53
LG3	17747695	35	53	45	53
LG3	17757165	35	53	45	53
LG3	17757178	35	53	45	53
LG3	17757180	35	53	45	53
LG3	17757256	35	53	45	53
LG3	17785365	35	53	45	53
LG3	17785371	35	53	45	53
LG3	17786514	35	53	45	53
LG3	17786526	35	53	45	53
LG3	17807846	35	53	45	53
LG3	17809505	35	53	45	53
LG3	17809520	35	53	45	53
LG3	17810626	35	53	45	53
LG3	17811353	35	53	45	53
LG3	17815282	35	53	45	53
LG3	17817257	35	53	45	53
LG3	17817586	35	53	45	53
LG3	17889644	35	53	46	52
LG3	17890579	35	53	46	52
LG3	17890817	35	53	46	52
LG3	17890873	35	53	46	52
LG3	17890984	35	53	46	52
LG3	17891024	35	53	46	52
LG3	17891891	35	53	46	52
LG3	17892455	35	53	46	52
LG3	17893152	35	53	46	52
LG3	17921211	35	53	46	52
LG3	17921267	35	53	46	52
LG3	17921725	35	53	46	52
LG3	17921929	35	53	46	52
LG3	17921967	35	53	46	52
LG3	17922213	35	53	46	52
LG3	17923505	35	53	46	52
LG3	17960107	35	53	46	52
LG3	17960963	35	53	46	52
LG3	17964697	35	53	46	52
LG3	17965950	35	53	46	52
LG3	17966002	35	53	46	52
LG3	17966010	35	53	46	52
LG3	17966117	35	53	46	52
LG3	18004386	36	53	45	52
LG3	18004387	36	53	45	52
LG3	18004390	36	53	45	52
LG3	18004507	36	53	45	52
LG3	18004545	36	53	45	52
LG3	18004650	36	53	45	52
LG3	18004809	36	53	45	52
LG3	18005853	36	53	45	52
LG3	18006073	36	53	45	52
LG3	18007117	36	53	45	52
LG3	18031321	36	53	45	52
LG3	18031479	36	53	45	52
LG3	18035186	36	53	45	52
LG3	18037579	36	53	45	52
LG3	18037599	36	53	45	52
LG3	18071245	36	53	45	52
LG3	18080689	36	53	45	52
LG3	18080788	36	53	45	52
LG3	18080799	36	53	45	52
LG3	18080807	36	53	45	52
LG3	18082676	36	53	45	52
LG3	18083020	36	53	45	52
LG3	18083026	36	53	45	52
LG3	18083083	36	53	45	52
LG3	18083355	36	53	45	52
LG3	18083395	36	53	45	52
LG3	18083893	36	53	45	52
LG3	18083940	36	53	45	52
LG3	18084111	36	53	45	52
LG3	18084112	36	53	45	52
LG3	18084299	36	53	45	52
LG3	18084370	36	53	45	52
LG3	18084386	36	53	45	52
LG3	18084555	36	53	45	52
LG3	18084567	36	53	45	52
LG3	18084711	36	53	45	52
LG3	18085256	36	53	45	52
LG3	18085640	36	53	45	52
LG3	18085751	36	53	45	52
LG3	18085753	36	53	45	52
LG3	18085775	36	53	45	52
LG3	18085988	36	53	45	52
LG3	18086044	36	53	45	52
LG3	18086218	36	53	45	52
LG3	18086843	36	53	45	52
LG3	18086899	36	53	45	52
LG3	18180898	36	53	45	52
LG3	18181931	36	53	45	52
LG3	18193721	36	53	45	52
LG3	18194185	36	53	45	52
LG3	18196524	36	53	45	52
LG3	18213577	36	53	45	52
LG3	18213645	36	53	45	52
LG3	18213782	37	52	45	52
LG3	18216703	37	52	45	52
LG3	18216706	37	52	45	52
LG3	18216731	37	52	45	52
LG3	18216874	37	52	45	52
LG3	18222707	37	52	45	52
LG3	18224211	37	52	45	52
LG3	18224347	37	52	45	52
LG3	18224503	37	52	45	52
LG3	18226834	37	52	45	52
LG3	18226878	37	52	45	52
LG3	18229660	37	52	45	52
LG3	18234734	37	52	45	52
LG3	18245772	37	52	45	52
LG3	18246713	37	52	45	52
LG3	18247954	37	52	45	52
LG3	18307027	37	52	45	52
LG3	18395914	37	52	45	52
LG3	18396419	37	52	45	52
LG3	18396489	37	52	45	52
LG3	18396489	37	52	45	52
LG3	18400055	37	52	45	52
LG3	18400055	37	52	45	52
LG3	18401930	37	52	45	52
LG3	18437153	37	52	45	52
LG3	18437260	37	52	44	53
LG3	18441200	37	52	44	53
LG3	18441260	37	52	44	53
LG3	18441344	37	52	44	53
LG3	18446275	37	52	44	53
LG3	18446397	37	52	44	53
LG3	18447251	37	52	44	53
LG3	18553235	37	52	44	53
LG3	18553235	37	52	44	53
LG3	18553269	37	52	44	53
LG3	18553269	37	52	44	53
LG3	18554098	37	52	44	53
LG3	18558041	37	52	44	53
LG3	18558041	37	52	44	53
LG3	18558404	37	52	44	53
LG3	18558404	37	52	44	53
LG3	18558487	37	52	44	53
LG3	18563746	37	52	44	53
LG3	18564531	37	52	44	53
LG3	18564622	37	52	44	53
LG3	18578366	37	52	44	53
LG3	18580801	37	52	44	53
LG3	18582045	37	52	44	53
LG3	18582062	37	52	44	53
LG3	18583011	37	52	44	53
LG3	18586459	38	52	43	53
LG3	18620808	38	52	43	53
LG3	18620877	38	52	43	53
LG3	18620877	38	52	43	53
LG3	18621084	38	52	43	53
LG3	18621108	38	52	43	53
LG3	18621108	38	52	43	53
LG3	18621299	38	52	43	53
LG3	18621645	38	52	43	53
LG3	18621658	38	52	43	53
LG3	18621660	38	52	43	53
LG3	18622751	38	52	43	53
LG3	18623941	38	52	43	53
LG3	18624296	38	52	43	53
LG3	18624296	38	52	43	53
LG3	18626905	38	52	43	53
LG3	18627763	38	52	43	53
LG3	18628313	38	52	43	53
LG3	18628313	38	52	43	53
LG3	18641326	38	52	43	53
LG3	18641605	38	52	43	53
LG3	18641714	38	52	43	53
LG3	18643005	38	52	43	53
LG3	18643933	38	52	43	53
LG3	18644009	38	52	43	53
LG3	18644916	38	52	43	53
LG3	18645395	38	52	43	53
LG3	18645422	38	52	43	53
LG3	18646861	38	52	43	53
LG3	18647008	38	52	43	53
LG3	18647069	38	52	43	53
LG3	18647564	38	52	43	53
LG3	18648321	38	52	43	53
LG3	18648547	38	52	43	53
LG3	18649096	38	52	43	53
LG3	18649579	38	52	43	53
LG3	18650652	38	52	43	53
LG3	18650829	38	52	43	53
LG3	18650942	38	52	43	53
LG3	18661813	38	52	43	53
LG3	18663690	38	52	43	53
LG3	18878155	38	52	43	53
LG3	18879936	38	52	43	53
LG3	18880381	38	52	43	53
LG3	18881318	38	52	43	53
LG3	18881327	38	52	43	53
LG3	18881389	38	53	43	52
LG3	18881558	38	53	43	52
LG3	18894822	38	53	43	52
LG3	18894953	38	53	43	52
LG3	18895947	38	53	43	52
LG3	18896198	38	53	43	52
LG3	18896240	38	53	43	52
LG3	18896702	38	53	43	52
LG3	18896750	38	53	43	52
LG3	18903417	38	53	43	52
LG3	18904227	38	53	43	52
LG3	18904270	38	53	43	52
LG3	18906244	38	53	43	52
LG3	18907020	38	53	43	52
LG3	18907173	38	53	43	52
LG3	18907295	38	53	43	52
LG3	18907526	38	53	43	52
LG3	18918342	38	53	43	52
LG3	18919060	38	53	43	52
LG3	18961683	38	53	42	53
LG3	18962039	39	53	41	53
LG3	18965749	39	53	41	53
LG3	18965811	39	53	41	53
LG3	18965836	39	53	41	53
LG3	18965844	39	53	41	53
LG3	18965933	39	53	41	53
LG3	18966269	39	53	41	53
LG3	18966991	39	53	41	53
LG3	18967407	39	53	41	53
LG3	18967449	39	53	41	53
LG3	18967585	39	53	41	53
LG3	18968291	39	53	41	53
LG3	18968371	39	53	41	53
LG3	18968408	39	53	41	53
LG3	18969004	39	53	41	53
LG3	18969014	39	53	41	53
LG3	18969017	39	53	41	53
LG3	18970502	39	53	41	53
LG3	18971223	39	53	41	53
LG3	18977179	39	53	41	53
LG3	18977215	39	53	41	53
LG3	19025323	39	53	41	53
LG3	19025335	39	53	41	53
LG3	19025425	39	53	41	53
LG3	19025937	39	53	41	53
LG3	19061056	39	53	41	53
LG3	19063454	39	53	41	53
LG3	19064147	39	53	41	53
LG3	19064916	39	53	41	53
LG3	19168828	39	53	41	53
LG3	19168829	39	53	41	53
LG3	19174834	39	53	41	53
LG3	19177170	39	53	41	53
LG3	19293311	39	53	41	53
LG3	19293380	39	53	41	53
LG3	19293636	39	53	41	53
LG3	19294044	39	53	41	53
LG3	19364613	39	53	41	53
LG3	19364712	39	53	41	53
LG3	19364736	39	53	41	53
LG3	19367539	39	53	41	53
LG3	19367684	39	53	41	53
LG3	19369418	39	53	41	53
LG3	19370177	39	53	41	53
LG3	19370344	39	53	41	53
LG3	19370380	39	53	41	53
LG3	19370407	39	53	41	53
LG3	19376361	39	53	41	53
LG3	19377146	39	53	41	53
LG3	19377281	39	53	41	53
LG3	19377374	39	53	41	53
LG3	19377611	39	53	41	53
LG3	19608057	39	53	41	53
LG3	19608634	39	53	41	53
LG3	19610138	39	53	41	53
LG3	19610990	39	53	41	53
LG3	19662454	39	53	41	53
LG3	19662701	39	53	41	53
LG3	19662894	39	53	41	53
LG3	19662967	39	53	41	53
LG3	19673555	39	53	41	53
LG3	19674044	39	53	41	53
LG3	19689872	39	53	41	53
LG3	19693866	39	53	41	53
LG3	19694157	39	53	41	53
LG3	19694475	39	53	41	53
LG3	19695029	39	53	41	53
LG3	19695079	39	53	41	53
LG3	19695902	39	53	41	53
LG3	19739990	39	53	41	53
LG3	19740001	39	53	41	53
LG3	19740147	39	53	41	53
LG3	19740230	39	53	41	53
LG3	19740707	39	53	41	53
LG3	19857712	39	53	41	53
LG3	19857764	39	53	41	53
LG3	19857784	39	53	41	53
LG3	19857823	39	53	41	53
LG3	19858311	39	53	41	53
LG3	19859863	39	53	41	53
LG3	19860161	39	53	41	53
LG3	19995680	39	53	41	53
LG3	19995700	39	53	41	53
LG3	19995705	39	53	41	53
LG3	19995813	39	53	41	53
LG3	19995967	39	53	41	53
LG3	19996197	39	53	41	53
LG3	19997055	39	53	41	53
LG3	19997280	39	53	41	53
LG3	19997390	39	53	41	53
LG3	19997398	39	53	41	53
LG3	19997723	39	53	41	53
LG3	19997869	39	53	41	53
LG3	19998776	39	53	41	53
LG3	19998894	39	53	41	53
LG3	19999037	39	53	41	53
LG3	19999091	39	53	41	53
LG3	19999098	39	53	41	53
LG3	19999340	39	53	41	53
LG3	19999415	39	53	41	53
LG3	19999453	39	53	41	53
LG3	19999475	39	53	41	53
LG3	19999784	39	53	41	53
LG3	19999984	39	53	41	53
LG3	20000098	39	53	41	53
LG3	20000150	39	53	41	53
LG3	20237088	41	51	41	53
LG3	20237112	41	51	41	53
LG3	20238258	41	51	41	53
LG3	20238552	41	51	41	53
LG3	20239610	41	51	41	53
LG3	20239649	41	51	41	53
LG3	20239804	41	51	41	53
LG3	20268521	41	51	41	53
LG3	20271010	41	51	41	53
LG3	20271204	41	51	41	53
LG3	20271269	41	51	41	53
LG3	20312837	41	51	41	53
LG3	20315129	41	51	41	53
LG3	20315399	41	51	41	53
LG3	20315639	41	51	41	53
LG3	20315858	41	51	41	53
LG3	20410660	41	51	41	53
LG3	20416895	41	51	41	53
LG3	20557098	41	51	41	53
LG3	20557398	41	51	41	53
LG3	20689069	40	51	42	53
LG3	20689108	40	51	42	53
LG3	20689315	40	51	42	53
LG3	20689939	40	51	42	53
LG3	20728248	40	51	42	53
LG3	20747514	40	51	42	53
LG3	20747793	40	51	42	53
LG3	20748065	40	51	42	53
LG3	20749725	40	51	42	53
LG3	20751395	39	52	42	53
LG3	20751727	39	52	42	53
LG3	20751782	39	52	42	53
LG3	20751785	39	52	42	53
LG3	20751831	39	52	42	53
LG3	20825126	39	53	42	52
LG3	20825231	39	53	42	52
LG3	20825249	39	53	42	52
LG3	20871672	39	53	42	52
LG3	20872002	39	53	42	52
LG3	20872578	39	53	42	52
LG3	20910314	39	53	42	52
LG3	20910416	39	53	42	52
LG3	20911321	39	53	42	52
LG3	20911572	39	53	42	52
LG3	20911871	39	53	42	52
LG3	20912085	39	53	42	52
LG3	20930127	39	53	42	52
LG3	20930145	39	53	42	52
LG3	20930186	39	53	42	52
LG3	20930250	39	53	42	52
LG3	20930363	39	53	42	52
LG3	20930364	39	53	42	52
LG3	20930591	39	53	42	52
LG3	20930690	39	53	42	52
LG3	20931887	39	53	42	52
LG3	20931906	39	53	42	52
LG3	20932130	39	53	42	52
LG3	20932239	39	53	42	52
LG3	21028717	39	53	42	52
LG3	21028718	39	53	42	52
LG3	21029832	39	53	42	52
LG3	21029879	39	53	42	52
LG3	21186031	39	53	42	52
LG3	21186377	39	53	42	52
LG3	21186700	39	53	42	52
LG3	21212394	39	53	42	52
LG3	21212710	39	53	42	52
LG3	21263400	39	53	42	52
LG3	21266880	39	53	42	52
LG3	21267162	39	53	42	52
LG3	21267167	39	53	42	52
LG3	21267200	39	53	42	52
LG3	21304470	38	54	42	52
LG3	21304482	38	54	42	52
LG3	21304756	38	54	42	52
LG3	21304929	38	54	42	52
LG3	21304931	38	54	42	52
LG3	21305112	38	54	42	52
LG3	21306078	38	54	42	52
LG3	21314803	38	54	42	52
LG3	21314824	38	54	42	52
LG3	21314904	38	54	42	52
LG3	21315017	38	54	42	52
LG3	21316597	38	54	42	52
LG3	21316598	38	54	42	52
LG3	21350040	38	54	42	52
LG3	21350085	38	54	42	52
LG3	21351043	38	54	42	52
LG3	21352967	38	54	42	52
LG3	21352983	38	54	42	52
LG3	21353193	38	54	42	52
LG3	21355151	38	54	42	52
LG3	21395629	38	54	42	52
LG3	21396242	38	54	42	52
LG3	21396452	38	54	42	52
LG3	21398285	38	54	42	52
LG3	21398418	38	54	42	52
LG3	21468400	38	54	42	52
LG3	21470558	39	53	42	52
LG3	21470577	39	53	42	52
LG3	21470586	39	53	42	52
LG3	21470941	39	53	42	52
LG3	21472136	39	53	42	52
LG3	21472882	39	53	42	52
LG3	21473061	39	53	42	52
LG3	21473333	39	53	42	52
LG3	21598249	39	53	42	52
LG3	21598446	39	53	42	52
LG3	21598451	39	53	42	52
LG3	21598725	39	53	42	52
LG3	21598935	39	53	42	52
LG3	21599175	39	53	42	52
LG3	21661215	39	53	42	52
LG3	21661216	39	53	42	52
LG3	22060382	39	53	42	52
LG3	22061154	39	53	42	52
LG3	22739382	39	53	42	52
LG3	22739540	39	53	42	52
LG3	22741293	39	53	42	52
LG3	22741309	39	53	42	52
LG3	22741314	39	53	42	52
LG3	22741354	39	53	42	52
LG3	22741354	39	53	42	52
LG3	22743791	39	53	42	52
LG3	22766432	39	53	42	52
LG3	22766537	39	53	42	52
LG3	22766694	39	53	42	52
LG3	22766910	39	53	42	52
LG3	22773044	39	53	42	52
LG3	22773199	39	53	42	52
LG3	22773215	39	53	42	52
LG3	22773299	39	53	42	52
LG3	22773330	39	53	42	52
LG3	22775287	39	53	42	52
LG3	23051066	39	53	42	52
LG3	23053234	39	53	42	52
LG3	23053236	39	53	42	52
LG3	23087060	39	53	42	52
LG3	23088360	39	53	42	52
LG3	23088545	39	53	42	52
LG3	23091434	39	53	42	52
LG3	23210206	39	53	42	52
LG3	23211869	39	53	42	52
LG3	23211914	39	53	42	52
LG3	23222453	39	53	42	52
LG3	23259495	39	53	42	52
LG3	23259500	39	53	42	52
LG3	23259519	39	53	42	52
LG3	23259608	39	53	42	52
LG3	23259636	39	53	42	52
LG3	23259684	39	53	42	52
LG3	23259684	39	53	42	52
LG3	23260053	39	53	42	52
LG3	23260426	39	53	42	52
LG3	23261787	39	53	42	52
LG3	23261819	39	53	42	52
LG3	23287609	39	53	42	52
LG3	23340319	39	53	42	52
LG3	23340755	39	53	42	52
LG3	23370612	39	53	42	52
LG3	23370645	39	53	42	52
LG3	23370712	39	53	42	52
LG3	23370751	39	53	42	52
LG3	23370759	39	53	42	52
LG3	23377619	39	53	42	52
LG3	23378634	39	53	42	52
LG3	23378658	39	53	42	52
LG3	23378692	39	53	42	52
LG3	23378923	39	53	42	52
LG3	23378979	39	53	42	52
LG3	23379239	39	53	42	52
LG3	23379330	39	53	42	52
LG3	23379699	39	53	42	52
LG3	23379755	39	53	42	52
LG3	23379972	39	53	42	52
LG3	23379984	39	53	42	52
LG3	23406211	39	53	42	52
LG3	23406260	39	53	42	52
LG3	23454303	39	53	42	52
LG3	23454303	39	53	42	52
LG3	23454547	39	53	42	52
LG3	23454547	39	53	42	52
LG3	23455379	39	53	42	52
LG3	23455394	39	53	42	52
LG3	23455398	39	53	42	52
LG3	23455463	39	53	42	52
LG3	23455463	39	53	42	52
LG3	23456655	39	53	42	52
LG3	23636753	39	53	42	52
LG3	23639560	39	53	42	52
LG3	23639919	39	53	42	52
LG3	23639934	39	53	42	52
LG3	23641315	39	53	42	52
LG3	23641413	39	53	42	52
LG3	23642174	39	53	42	52
LG3	23642283	39	53	42	52
LG3	23642522	39	53	42	52
LG3	23642944	39	53	42	52
LG3	23650102	39	53	42	52
LG3	23715623	39	53	42	52
LG3	23716763	39	53	42	52
LG3	23716764	39	53	42	52
LG3	23717375	39	53	42	52
LG3	23717951	40	52	42	52
LG3	23718784	40	52	42	52
LG3	23721532	40	52	42	52
LG3	23721631	40	52	42	52
LG3	23762887	40	52	42	52
LG3	23762949	40	52	42	52
LG3	23764126	40	52	42	52
LG3	23764234	40	52	42	52
LG3	23764289	40	52	42	52
LG3	23873334	40	52	42	52
LG3	23912344	40	52	42	52
LG3	23938331	40	52	42	52
LG3	23938361	40	52	42	52
LG3	23938418	40	52	42	52
LG3	23938598	40	52	42	52
LG3	23939336	40	52	42	52
LG3	23939362	40	52	42	52
LG3	23939541	40	52	42	52
LG3	23939618	40	52	42	52
LG3	23939684	40	52	42	52
LG3	23939794	40	52	42	52
LG3	23939819	40	52	42	52
LG3	23939834	40	52	42	52
LG3	23939879	40	52	42	52
LG3	23939959	40	52	42	52
LG3	23940170	40	52	42	52
LG3	23940323	40	52	42	52
LG3	23940689	40	52	42	52
LG3	23940701	40	52	42	52
LG3	23940841	40	52	42	52
LG3	23940860	40	52	42	52
LG3	23940861	40	52	42	52
LG3	23940924	40	52	42	52
LG3	24089468	40	52	42	52
LG3	24089495	40	52	42	52
LG3	24089546	40	52	42	52
LG3	24369011	40	52	42	52
LG3	24369075	40	52	42	52
LG3	24369112	40	52	42	52
LG3	24369556	40	52	42	52
LG3	24369563	40	52	42	52
LG3	24369746	40	52	42	52
LG3	24370053	40	52	42	52
LG3	24370257	40	52	42	52
LG3	24370346	40	52	42	52
LG3	24370427	40	52	42	52
LG3	24370675	40	52	42	52
LG3	24370676	40	52	42	52
LG3	24401274	40	52	42	52
LG3	24401398	40	52	42	52
LG3	24401404	40	52	42	52
LG3	24401431	40	52	42	52
LG3	24401636	40	52	42	52
LG3	24570366	40	52	42	52
LG3	24570382	40	52	42	52
LG3	24570407	40	52	42	52
LG3	24570418	40	52	42	52
LG3	24570436	40	52	42	52
LG3	24570454	40	52	42	52
LG3	24570466	40	52	42	52
LG3	24570504	40	52	42	52
LG3	24570507	40	52	42	52
LG3	24570509	40	52	42	52
LG3	24570512	40	52	42	52
LG3	24570589	40	52	42	52
LG3	24570594	40	52	42	52
LG3	24570804	40	52	42	52
LG3	24571113	40	52	42	52
LG3	24571389	40	52	42	52
LG3	24571463	40	52	42	52
LG3	24572041	40	52	42	52
LG3	24572699	40	52	42	52
LG3	24572792	40	52	42	52
LG3	24572835	40	52	42	52
LG3	24574462	40	52	42	52
LG3	24616408	40	52	42	52
LG3	24616576	40	52	42	52
LG3	24616797	40	52	42	52
LG3	24616894	40	52	42	52
LG3	24617205	40	52	42	52
LG3	24617239	40	52	42	52
LG3	24617647	40	52	42	52
LG3	24617911	40	52	42	52
LG3	24628477	40	52	42	52
LG3	24629924	40	52	42	52
LG3	24631121	40	52	42	52
LG3	24631252	40	52	42	52
LG3	24631930	40	52	42	52
LG3	24632698	40	52	42	52
LG3	24632699	40	52	42	52
LG3	24632711	40	52	42	52
LG3	24633396	40	52	42	52
LG3	24633495	40	52	42	52
LG3	24633609	40	52	42	52
LG3	24633680	40	52	42	52
LG3	24633803	40	52	42	52
LG3	24633859	40	52	42	52
LG3	24634001	40	52	42	52
LG3	24634035	40	52	42	52
LG3	24634074	40	52	42	52
LG3	24634097	40	52	42	52
LG3	24701716	40	52	42	52
LG3	24701860	40	52	42	52
LG3	24702053	40	52	42	52
LG3	24702746	40	52	42	52
LG3	24702804	40	52	42	52
LG3	24702847	40	52	42	52
LG3	24702887	40	52	42	52
LG3	24731216	40	52	42	52
LG3	24731326	40	52	42	52
LG3	24731905	40	52	42	52
LG3	24732403	40	52	42	52
LG3	24732785	40	52	42	52
LG3	24732788	40	52	42	52
LG3	24732985	40	52	42	52
LG3	24735429	40	53	42	51
LG3	24735448	40	53	42	51
LG3	24735681	40	53	42	51
LG3	24739057	40	53	42	51
LG3	24739060	40	53	42	51
LG3	24740131	40	53	42	51
LG3	24742425	40	53	42	51
LG3	24742620	40	53	42	51
LG3	24743083	40	53	42	51
LG3	24743377	40	53	42	51
LG3	24743562	40	53	42	51
LG3	24744330	40	53	42	51
LG3	24744366	40	53	42	51
LG3	24744404	40	53	42	51
LG3	24746612	40	53	42	51
LG3	24747868	40	53	42	51
LG3	24769926	40	53	42	51
LG3	24769947	40	53	42	51
LG3	24769961	40	53	42	51
LG3	24770770	40	53	42	51
LG3	24773393	40	53	42	51
LG3	24875069	40	53	42	51
LG3	25053557	40	53	42	51
LG3	25503535	40	53	42	51
LG3	25503623	40	53	42	51
LG3	25504088	40	53	42	51
LG3	25504097	40	53	42	51
LG3	25504116	40	53	43	50
LG3	25504347	40	53	43	50
LG3	25504377	40	53	43	50
LG3	25505533	40	53	43	50
LG3	25525039	40	53	43	50
LG3	25525225	40	53	43	50
LG3	25525470	40	53	43	50
LG3	25527488	40	53	43	50
LG3	25527818	40	53	43	50
LG3	25527946	40	53	43	50
LG3	25528253	40	53	43	50
LG3	25528270	40	53	43	50
LG3	25528289	40	53	43	50
LG3	25528640	40	53	43	50
LG3	25528877	40	53	43	50
LG3	25528948	40	53	43	50
LG3	25529049	40	53	43	50
LG3	25742821	40	53	43	50
LG3	25743308	40	53	43	50
LG3	25744067	40	53	43	50
LG3	25749463	40	53	43	50
LG3	25936421	40	53	43	50
LG3	26367372	40	53	43	50
LG3	26367884	40	53	43	50
LG3	26367910	40	53	43	50
LG3	26368066	40	53	43	50
LG3	26368067	40	53	43	50
LG3	26540809	40	53	43	50
LG3	26542428	40	53	43	50
LG3	26542795	40	53	43	50
LG3	26608912	40	53	43	50
LG3	26608960	40	53	43	50
LG3	26725134	39	54	42	51
LG3	26861941	39	54	42	51
LG3	26862624	39	54	42	51
LG3	26863370	39	54	42	51
LG3	26865568	39	54	42	51
LG3	26865637	39	54	42	51
LG3	26865793	39	54	42	51
LG3	26904827	39	54	42	51
LG3	26905893	39	54	42	51
LG3	26905980	39	54	42	51
LG3	26906022	39	54	42	51
LG3	26907838	39	54	42	51
LG3	26930123	39	54	42	51
LG3	26934609	39	54	42	51
LG3	26936003	39	54	42	51
LG3	26936629	39	54	42	51
LG3	26936773	39	54	42	51
LG3	27134590	39	54	42	51
LG3	27135054	39	54	42	51
LG3	27136667	39	54	42	51
LG3	27136731	39	54	42	51
LG3	27136742	39	54	42	51
LG3	27136787	39	54	42	51
LG3	27136863	39	54	42	51
LG3	27136867	39	54	42	51
LG3	27136876	39	54	42	51
LG3	27136877	39	54	42	51
LG3	27136945	39	54	42	51
LG3	27137229	39	54	42	51
LG3	27137231	39	54	42	51
LG3	27137232	39	54	42	51
LG3	27137259	39	54	42	51
LG3	27137261	39	54	42	51
LG3	27137265	39	54	42	51
LG3	27137288	39	54	42	51
LG3	27137294	39	54	42	51
LG3	27137397	39	54	42	51
LG3	27206982	39	54	42	51
LG3	27209778	39	54	42	51
LG3	27210913	39	54	42	51
LG3	27210926	39	54	42	51
LG3	27211082	39	54	42	51
LG3	27212619	39	54	42	51
LG3	27212619	39	54	42	51
LG3	27212648	39	54	42	51
LG3	27212648	39	54	42	51
LG3	27212696	39	54	42	51
LG3	27212696	39	54	42	51
LG3	27212745	39	54	42	51
LG3	27223564	39	54	42	51
LG3	27224527	39	54	42	51
LG3	27224764	39	54	42	51
LG3	27224779	39	54	42	51
LG3	27224808	39	54	42	51
LG3	27247066	39	54	42	51
LG3	27251654	39	54	42	51
LG3	27251665	39	54	42	51
LG3	27252913	39	54	42	51
LG3	27254275	39	54	42	51
LG3	27254355	39	54	42	51
LG3	27254393	39	54	42	51
LG3	27260338	39	54	42	51
LG3	27261390	39	54	42	51
LG3	27261428	39	54	42	51
LG3	27261429	39	54	42	51
LG3	27261473	39	54	42	51
LG3	27261493	39	54	42	51
LG3	27261498	39	54	42	51
LG3	27261516	39	54	42	51
LG3	27261557	39	54	42	51
LG3	27261572	39	54	42	51
LG3	27261595	39	54	42	51
LG3	27261645	39	54	42	51
LG3	27261651	39	54	42	51
LG3	27261672	39	54	42	51
LG3	27261711	39	54	42	51
LG3	27261712	39	54	42	51
LG3	27261751	39	54	42	51
LG3	27261766	39	54	42	51
LG3	27261782	39	54	42	51
LG3	27261789	39	54	42	51
LG3	27261793	39	54	42	51
LG3	27261796	39	54	42	51
LG3	27261808	39	54	42	51
LG3	27261826	39	54	42	51
LG3	27261916	39	54	42	51
LG3	27261946	39	54	42	51
LG3	27261959	39	54	42	51
LG3	27261961	39	54	42	51
LG3	27261979	39	54	42	51
LG3	27262057	39	54	42	51
LG3	27262108	39	54	42	51
LG3	27262327	39	54	42	51
LG3	27262370	39	54	42	51
LG3	27262372	39	54	42	51
LG3	27262953	39	54	42	51
LG3	27263196	39	54	42	51
LG3	27263557	39	54	42	51
LG3	27263560	39	54	42	51
LG3	27263883	39	54	42	51
LG3	27265517	39	54	42	51
LG3	27266575	39	54	42	51
LG3	27280303	39	54	42	51
LG3	27297774	39	54	42	51
LG3	27297892	39	54	42	51
LG3	27298401	39	54	42	51
LG3	27354809	39	54	42	51
LG3	27363247	39	54	42	51
LG3	27364025	39	54	42	51
LG3	27365731	39	54	42	51
LG3	27365922	39	54	42	51
LG3	27366066	39	54	42	51
LG3	27366221	39	54	42	51
LG3	27366274	39	54	42	51
LG3	27375007	39	54	42	51
LG3	27375528	39	54	42	51
LG3	27375708	39	54	42	51
LG3	27376624	39	54	42	51
LG3	27376625	39	54	42	51
LG3	27376959	39	54	42	51
LG3	27377139	39	54	42	51
LG3	27377233	39	54	42	51
LG3	27377240	39	54	42	51
LG3	27377241	39	54	42	51
LG3	27377361	39	54	42	51
LG3	27377671	39	54	42	51
LG3	27377974	39	54	42	51
LG3	27378629	39	54	42	51
LG3	27378692	39	54	42	51
LG3	27410434	39	54	42	51
LG3	27410526	39	54	42	51
LG3	27410601	39	54	42	51
LG3	27410975	39	54	42	51
LG3	27410993	39	54	42	51
LG3	27445943	39	54	42	51
LG3	28085560	39	54	42	51
LG3	28314663	39	54	42	51
LG3	28315110	39	54	42	51
LG3	28315522	39	54	42	51
LG3	28315539	39	54	42	51
LG3	28315569	39	54	42	51
LG3	28315653	39	54	42	51
LG3	28315692	39	54	42	51
LG3	28550665	39	54	42	51
LG3	28550694	39	54	42	51
LG3	28950656	39	54	42	51
LG3	28950727	39	54	42	51
LG3	28950785	39	54	42	51
LG3	28950839	39	54	42	51
LG3	28951771	39	54	42	51
LG3	28951786	39	54	42	51
LG3	28952417	39	54	42	51
LG3	28952417	39	54	42	51
LG3	28953398	39	54	42	51
LG3	28953410	39	54	42	51
LG3	28953410	39	54	42	51
LG3	28953521	39	54	42	51
LG3	28953555	39	54	42	51
LG3	28953560	39	54	42	51
LG3	28953599	39	54	42	51
LG3	29022102	39	54	42	51
LG3	29022103	39	54	42	51
LG3	29022238	39	54	42	51
LG3	29024236	39	54	42	51
LG3	29024298	39	54	42	51
LG3	29024933	39	54	42	51
LG3	29027628	39	54	42	51
LG3	29027676	39	54	42	51
LG3	29027845	39	54	42	51
LG3	29027911	39	54	42	51
LG3	29027934	39	54	42	51
LG3	29027950	39	54	42	51
LG3	29027988	39	54	42	51
LG3	29028028	39	54	42	51
LG3	29095746	39	54	42	51
LG3	29095760	39	54	42	51
LG3	29096760	39	54	42	51
LG3	29096796	39	54	42	51
LG3	29097267	39	54	42	51
LG3	29098167	39	54	42	51
LG3	29098365	39	54	42	51
LG3	29104502	39	54	42	51
LG3	29104563	39	54	42	51
LG3	29104616	39	54	42	51
LG3	29526862	39	54	42	51
LG3	29526961	39	54	42	51
LG3	29529032	39	54	42	51
LG3	29530023	39	54	42	51
LG3	29530099	39	54	42	51
LG3	29530328	39	54	42	51
LG3	29530456	39	54	42	51
LG3	29536607	39	54	42	51
LG3	29537095	39	54	42	51
LG3	29537202	39	54	42	51
LG3	29537282	39	54	42	51
LG3	29963603	39	54	42	51
LG3	29963641	39	54	42	51
LG3	29963702	39	54	42	51
LG3	29963897	39	54	42	51
LG3	29963945	39	54	42	51
LG3	29964022	39	54	42	51
LG3	29964049	38	54	43	51
LG3	29964057	38	54	43	51
LG3	29964105	38	54	43	51
LG3	29964177	38	54	43	51
LG3	30003102	38	54	43	51
LG3	30045302	38	54	43	51
LG3	30046780	38	54	43	51
LG3	30333066	38	54	43	51
LG3	30333320	38	54	43	51
LG3	30333759	38	54	43	51
LG3	30333871	38	54	43	51
LG3	30334071	38	54	43	51
LG3	30334276	38	54	43	51
LG3	30334342	38	54	43	51
LG3	30334509	38	54	43	51
LG3	30355311	38	54	43	51
LG3	30356283	38	54	43	51
LG3	30356286	38	54	43	51
LG3	30358159	38	54	43	51
LG3	30361445	38	54	43	51
LG3	30363175	38	54	43	51
LG3	30427330	38	54	43	51
LG3	30427412	38	54	43	51
LG3	30427501	38	54	43	51
LG3	30427585	38	54	43	51
LG3	30427600	38	54	43	51
LG3	30428150	38	54	43	51
LG3	30429434	38	54	43	51
LG3	30526900	38	54	43	51
LG3	30777371	38	54	43	51
LG3	30777371	38	54	43	51
LG3	30778737	38	54	43	51
LG3	30779586	38	54	43	51
LG3	30780199	38	54	43	51
LG3	30780359	38	54	43	51
LG3	30781127	38	54	43	51
LG3	30782516	38	54	43	51
LG3	30798815	38	54	43	51
LG3	30798836	38	54	43	51
LG3	30798972	38	54	43	51
LG3	30801831	38	54	43	51
LG3	30801831	38	54	43	51
LG3	30804061	38	54	43	51
LG3	30804061	38	54	43	51
LG3	30806331	38	54	43	51
LG3	30806331	38	54	43	51
LG3	30806403	38	54	43	51
LG3	30806725	38	54	43	51
LG3	30806788	38	54	43	51
LG3	30806919	38	54	43	51
LG3	30807052	38	54	43	51
LG3	30821740	38	54	43	51
LG3	30821742	38	54	43	51
LG3	30821749	38	54	43	51
LG3	30821799	38	54	43	51
LG3	30821997	38	54	43	51
LG3	30822239	38	54	43	51
LG3	30822834	38	54	43	51
LG3	30823350	38	54	43	51
LG3	30823362	38	54	43	51
LG3	30918923	38	54	43	51
LG3	31187190	38	54	43	51
LG3	31514124	38	54	43	51
LG3	31604037	38	54	43	51
LG3	31604069	38	54	43	51
LG3	31604171	38	54	43	51
LG3	31605576	38	54	43	51
LG3	31605590	38	54	43	51
LG3	31606460	38	54	43	51
LG3	31607777	38	54	43	51
LG3	31608235	38	54	43	51
LG3	31608575	38	54	43	51
LG3	31610680	38	54	43	51
LG3	31610796	38	54	43	51
LG3	31610811	38	54	43	51
LG3	31611129	38	54	43	51
LG3	31611154	38	54	43	51
LG3	31611162	38	54	43	51
LG3	31611226	38	54	43	51
LG3	31612719	38	54	43	51
LG3	31612802	38	54	43	51
LG3	31613104	38	54	43	51
LG3	31613319	38	54	43	51
LG3	31613421	38	54	43	51
LG3	31613599	38	54	43	51
LG3	31613676	38	54	43	51
LG3	31613814	38	54	43	51
LG3	31613817	38	54	43	51
LG3	31613882	38	54	43	51
LG3	31614037	38	54	43	51
LG3	31615639	38	54	43	51
LG3	31615994	38	54	43	51
LG3	31616200	38	54	43	51
LG3	31616245	38	54	43	51
LG3	31616368	38	54	43	51
LG3	31616605	38	54	43	51
LG3	31616950	38	54	43	51
LG3	31617369	38	54	43	51
LG3	31620213	38	54	43	51
LG3	31620279	38	54	43	51
LG3	31620329	38	54	43	51
LG3	31620807	38	54	43	51
LG3	31621054	38	54	43	51
LG3	31621644	38	54	43	51
LG3	31621719	38	54	43	51
LG3	31662096	38	54	43	51
LG3	31662675	38	54	43	51
LG3	31662813	38	54	43	51
LG3	31662966	38	54	43	51
LG3	31788019	37	55	43	51
LG3	31788061	37	55	43	51
LG3	31791397	37	55	43	51
LG3	31791529	37	55	43	51
LG3	31791802	37	55	43	51
LG3	31847990	37	55	43	51
LG3	31848160	37	55	43	51
LG3	31848577	37	55	43	51
LG3	31848606	37	55	43	51
LG3	31849243	37	55	43	51
LG3	31849243	37	55	43	51
LG3	31849655	37	55	43	51
LG3	31849675	37	55	43	51
LG3	31849708	37	55	43	51
LG3	31849708	37	55	43	51
LG3	31850033	37	55	43	51
LG3	31850033	37	55	43	51
LG3	31850095	37	55	43	51
LG3	31850095	37	55	43	51
LG3	31851516	37	55	43	51
LG3	31851558	37	55	43	51
LG3	31851558	37	55	43	51
LG3	31851890	37	55	43	51
LG3	31851890	37	55	43	51
LG3	31852249	37	55	43	51
LG3	31852256	37	55	43	51
LG3	31852275	37	55	43	51
LG3	31852300	37	55	43	51
LG3	31852325	37	55	43	51
LG3	31852365	37	55	43	51
LG3	31852426	37	55	43	51
LG3	31852458	37	55	43	51
LG3	31852507	37	55	42	52
LG3	31852507	37	55	42	52
LG3	31962237	37	55	42	52
LG3	31962242	37	55	42	52
LG3	31962261	37	55	42	52
LG3	31962310	37	55	42	52
LG3	31962311	37	55	42	52
LG3	31962332	37	55	42	52
LG3	31962421	37	55	42	52
LG3	31962434	37	55	42	52
LG3	31962459	37	55	42	52
LG3	31964955	37	55	42	52
LG3	31965032	37	55	42	52
LG3	31965366	37	55	42	52
LG3	31965865	37	55	42	52
LG3	32267398	37	55	42	52
LG3	32267915	37	55	42	52
LG3	32687721	37	55	42	52
LG3	32687742	37	55	42	52
LG3	32687859	37	55	42	52
LG3	32687863	37	55	42	52
LG3	32688105	37	55	42	52
LG3	32716977	37	55	42	52
LG3	32717426	37	55	42	52
LG3	32717788	37	55	42	52
LG3	32717862	37	55	42	52
LG3	32730676	37	55	42	52
LG3	32730904	37	55	42	52
LG3	32730916	37	55	42	52
LG3	32731039	37	55	42	52
LG3	32731088	37	55	42	52
LG3	32731229	37	55	42	52
LG3	32731268	37	55	42	52
LG3	32731269	37	55	42	52
LG3	32733915	37	55	42	52
LG3	32733967	37	55	42	52
LG3	32734186	37	55	42	52
LG3	32734249	37	55	42	52
LG3	32734279	37	55	42	52
LG3	32734329	37	55	42	52
LG3	32734395	37	55	42	52
LG3	32734410	37	55	42	52
LG3	32734419	37	55	42	52
LG3	32734432	37	55	42	52
LG3	32734455	37	55	42	52
LG3	32778160	37	55	42	52
LG3	32778250	37	55	42	52
LG3	32778516	37	55	42	52
LG3	32778542	37	55	42	52
LG3	32778561	37	55	42	52
LG3	32778596	37	55	42	52
LG3	32779144	37	55	42	52
LG3	32847438	37	55	42	52
LG3	32847867	37	55	42	52
LG3	32894426	37	55	42	52
LG3	32894500	37	55	42	52
LG3	32894519	37	55	42	52
LG3	32894520	37	55	42	52
LG3	32894521	37	55	42	52
LG3	32894522	37	55	42	52
LG3	32897240	37	55	42	52
LG3	32897310	37	55	42	52
LG3	32897374	37	55	42	52
LG3	32897398	37	55	42	52
LG3	32897401	37	55	42	52
LG3	32897403	37	55	42	52
LG3	32897517	37	55	42	52
LG3	32897550	37	55	42	52
LG3	32897956	37	55	42	52
LG3	32898064	37	55	42	52
LG3	32898157	37	55	42	52
LG3	32898246	37	55	42	52
LG3	32898249	37	55	42	52
LG3	32925795	37	55	42	52
LG3	32925822	37	55	42	52
LG3	33104351	37	55	42	52
LG3	33105529	37	55	42	52
LG3	33106152	37	55	42	52
LG3	33106173	37	55	42	52
LG3	33106233	37	55	42	52
LG3	33137681	37	55	42	52
LG3	33137697	37	55	42	52
LG3	33137782	37	55	42	52
LG3	33145455	37	55	42	52
LG3	33145510	37	55	42	52
LG3	33145678	37	55	42	52
LG3	33145794	37	55	42	52
LG3	33150917	37	55	42	52
LG3	33217586	37	55	42	52
LG3	33218218	37	55	42	52
LG3	33219419	37	55	42	52
LG3	33219516	37	55	42	52
LG3	33221309	37	55	42	52
LG3	33221506	37	55	42	52
LG3	33221552	37	55	42	52
LG3	33227567	37	55	42	52
LG3	33227631	37	55	42	52
LG3	33227799	37	55	42	52
LG3	33261442	37	55	42	52
LG3	33262135	37	55	42	52
LG3	33262648	37	55	42	52
LG3	33262650	37	55	42	52
LG3	33262881	37	55	42	52
LG3	33263770	37	55	42	52
LG3	33264060	37	55	42	52
LG3	33304645	37	55	42	52
LG3	33335285	37	55	42	52
LG3	33361475	37	55	42	52
LG3	33361847	37	55	42	52
LG3	33361874	37	55	42	52
LG3	33362439	37	55	42	52
LG3	33362590	37	55	42	52
LG3	33362596	37	55	42	52
LG3	33362618	37	55	42	52
LG3	33363740	37	55	42	52
LG3	33363870	37	55	42	52
LG3	33363882	37	55	42	52
LG3	33363894	37	55	42	52
LG3	33363945	37	55	42	52
LG3	33364184	37	55	42	52
LG3	33366134	37	55	42	52
LG3	33366136	37	55	42	52
LG3	33366144	37	55	42	52
LG3	33442531	37	55	42	52
LG3	33442603	37	55	42	52
LG3	33442675	37	55	42	52
LG3	33442763	37	55	42	52
LG3	33443554	37	55	42	52
LG3	33443601	37	55	42	52
LG3	33443647	37	55	42	52
LG3	33443710	37	55	42	52
LG3	33443777	37	55	42	52
LG3	33443780	37	55	42	52
LG3	33443901	37	55	42	52
LG3	33443937	37	55	42	52
LG3	33444139	37	55	42	52
LG3	33444568	37	55	42	52
LG3	33449462	37	55	42	52
LG3	33663943	37	55	42	52
LG3	33664274	37	55	42	52
LG3	33664717	37	55	42	52
LG3	33669576	37	55	42	52
LG3	33669576	37	55	42	52
LG3	33669635	37	55	42	52
LG3	33669635	37	55	42	52
LG3	33669713	37	55	42	52
LG3	33669811	37	55	42	52
LG3	33669811	37	55	42	52
LG3	33669887	37	55	42	52
LG3	33670052	37	55	42	52
LG3	33670604	37	55	42	52
LG3	33670674	37	55	42	52
LG3	33719643	37	55	42	52
LG3	33719899	37	55	42	52
LG3	33720581	37	55	42	52
LG3	33721314	37	55	42	52
LG3	33721542	37	55	42	52
LG3	33721581	37	55	42	52
LG3	33721588	37	55	42	52
LG3	33721594	37	55	42	52
LG3	33721653	37	55	42	52
LG3	33721761	37	55	42	52
LG3	33721767	37	55	42	52
LG3	33721844	37	55	42	52
LG3	33721917	37	55	42	52
LG3	33722016	37	55	42	52
LG3	33722099	37	55	42	52
LG3	33722146	37	55	42	52
LG3	33818533	37	55	42	52
LG3	33818814	37	55	42	52
LG3	33819466	37	55	42	52
LG3	33819467	37	55	42	52
LG3	33819474	37	55	42	52
LG3	33819622	37	55	42	52
LG3	33906757	37	55	42	52
LG3	33907434	37	55	42	52
LG3	33908387	37	55	42	52
LG3	33910946	37	55	42	52
LG3	33952614	37	55	42	52
LG3	33953863	37	55	42	52
LG3	33954690	37	55	42	52
LG3	33954823	37	55	42	52
LG3	33955036	37	55	42	52
LG3	33955105	37	55	42	52
LG3	33955168	37	55	42	52
LG3	34086329	37	55	42	52
LG3	34086569	37	55	42	52
LG3	34087916	37	55	42	52
LG3	34109533	37	55	42	52
LG3	34109961	36	56	42	52
LG3	34116149	36	56	42	52
LG3	34118820	36	56	42	52
LG3	34138519	36	56	42	52
LG3	34138616	36	56	42	52
LG3	34138620	36	56	42	52
LG3	34138919	36	56	42	52
LG3	34138955	36	56	42	52
LG3	34139864	36	56	42	52
LG3	34140146	36	56	42	52
LG3	34141658	36	56	42	52
LG3	34187485	36	56	42	52
LG3	34194859	36	56	42	52
LG3	34195087	36	56	42	52
LG3	34195170	36	56	42	52
LG3	34195210	36	56	42	52
LG3	34195227	36	56	42	52
LG3	34195234	36	56	42	52
LG3	34196903	36	56	42	52
LG3	34197249	36	56	42	52
LG3	34237010	36	56	42	52
LG3	34237130	36	56	42	52
LG3	34294359	36	56	42	52
LG3	34295011	36	56	42	52
LG3	34295154	36	56	42	52
LG3	34311086	36	56	42	52
LG3	34311155	36	56	42	52
LG3	34311394	36	56	42	52
LG3	34311469	36	56	42	52
LG3	34312818	36	56	42	52
LG3	34314121	36	56	42	52
LG3	34314152	36	56	42	52
LG3	34314355	36	56	42	52
LG3	34314543	36	56	42	52
LG3	34314592	36	56	42	52
LG3	34314763	36	56	42	52
LG3	34364174	36	56	42	52
LG3	34364279	36	56	42	52
LG3	34364317	36	56	42	52
LG3	34392285	36	56	42	52
LG3	34392709	36	56	42	52
LG3	34407181	36	56	42	52
LG3	34407182	36	56	42	52
LG3	34407196	36	56	42	52
LG3	34407278	36	56	42	52
LG3	34407304	36	56	42	52
LG3	34407397	36	56	42	52
LG3	34407476	36	56	42	52
LG3	34407520	36	56	42	52
LG3	34407532	36	56	42	52
LG3	34407542	36	56	42	52
LG3	34407549	36	56	42	52
LG3	34407575	36	56	42	52
LG3	34407636	36	56	42	52
LG3	34407649	36	56	42	52
LG3	34407788	36	56	42	52
LG3	34407848	36	56	42	52
LG3	34407936	36	56	42	52
LG3	34407955	36	56	42	52
LG3	34407964	36	56	42	52
LG3	34571490	36	56	42	52
LG3	34571882	36	56	42	52
LG3	34571936	36	56	42	52
LG3	34572431	36	56	42	52
LG3	34572449	36	56	42	52
LG3	34572467	36	56	42	52
LG3	34572611	36	56	42	52
LG3	34573060	36	56	42	52
LG3	34573103	36	56	42	52
LG3	34573484	36	56	42	52
LG3	34573615	36	56	42	52
LG3	34573616	36	56	42	52
LG3	34573694	36	56	42	52
LG3	34573723	36	56	42	52
LG3	34573936	36	56	42	52
LG3	34573972	36	56	42	52
LG3	34574092	36	56	42	52
LG3	34574157	36	56	42	52
LG3	34574283	36	56	42	52
LG3	34574300	36	56	42	52
LG3	34574339	36	56	42	52
LG3	34574428	36	56	42	52
LG3	34688362	36	56	42	52
LG3	34822811	36	56	42	52
LG3	34823149	36	56	42	52
LG3	34823394	36	56	42	52
LG3	34823606	36	56	42	52
LG3	34912489	36	56	42	52
LG3	34912683	36	56	42	52
LG3	34915546	36	56	42	52
LG3	34916308	36	56	42	52
LG3	34916334	36	56	42	52
LG3	34916350	36	56	42	52
LG3	34916351	36	56	42	52
LG3	34916427	36	56	42	52
LG3	34916433	36	56	42	52
LG3	34921651	36	56	42	52
LG3	34921718	36	56	42	52
LG3	34921862	36	56	42	52
LG3	34948790	36	56	42	52
LG3	34948816	36	56	42	52
LG3	34948831	36	56	42	52
LG3	34948832	36	56	42	52
LG3	34948953	36	56	42	52
LG3	34948986	36	56	42	52
LG3	34948988	36	56	42	52
LG3	34953909	36	56	42	52
LG3	34953936	36	56	42	52
LG3	34954150	36	56	42	52
LG3	34954335	36	56	42	52
LG3	34957262	36	56	42	52
LG3	34957572	36	56	42	52
LG3	35066777	36	56	42	52
LG3	35066896	36	56	42	52
LG3	35067058	36	56	42	52
LG3	35067763	36	56	42	52
LG3	35067970	36	56	42	52
LG3	35068509	36	56	42	52
LG3	35068572	36	56	42	52
LG3	35068940	36	56	42	52
LG3	35069150	36	56	42	52
LG3	35069164	36	56	41	53
LG3	35069172	36	56	41	53
LG3	35069174	36	56	41	53
LG3	35166342	36	56	41	53
LG3	35166787	36	56	41	53
LG3	35168771	36	56	41	53
LG3	35169023	36	56	41	53
LG3	35169243	36	56	41	53
LG3	35169751	36	56	41	53
LG3	35169751	36	56	41	53
LG3	35459891	36	56	41	53
LG3	35460946	36	56	41	53
LG3	35460946	36	56	41	53
LG3	35514381	36	56	41	53
LG3	35514381	36	56	41	53
LG3	35514525	36	56	41	53
LG3	35516274	36	56	41	53
LG3	35516750	36	56	41	53
LG3	35516762	36	56	41	53
LG3	35516762	36	56	41	53
LG3	35516805	36	56	41	53
LG3	35517053	36	56	41	53
LG3	35517260	36	56	41	53
LG3	35517483	36	56	41	53
LG3	35517722	36	56	41	53
LG3	35517781	36	56	41	53
LG3	35518480	36	56	41	53
LG3	35520776	36	56	41	53
LG3	35529510	36	56	41	53
LG3	35529519	36	56	41	53
LG3	35529582	36	56	41	53
LG3	35529615	36	56	41	53
LG3	35529659	36	56	41	53
LG3	35531485	36	56	41	53
LG3	35544097	36	56	41	53
LG3	35544131	36	56	41	53
LG3	35544529	36	56	41	53
LG3	35554106	36	56	41	53
LG3	35554520	36	56	41	53
LG3	35554846	36	56	41	53
LG3	35555305	36	56	41	53
LG3	35555309	36	56	41	53
LG3	35555335	36	56	41	53
LG3	35555395	36	56	41	53
LG3	35555642	36	56	41	53
LG3	35556538	36	56	41	53
LG3	35556563	36	56	41	53
LG3	35556751	36	56	41	53
LG3	35562166	36	56	41	53
LG3	35566481	36	56	41	53
LG3	35566798	36	56	41	53
LG3	35634682	36	56	41	53
LG3	35634719	36	56	41	53
LG3	35634805	36	56	41	53
LG3	35635004	36	56	41	53
LG3	35636078	36	56	41	53
LG3	35636322	36	56	41	53
LG3	35637282	36	56	41	53
LG3	35637283	36	56	41	53
LG3	35637291	36	56	41	53
LG3	35642788	36	56	41	53
LG3	35642856	36	56	41	53
LG3	35642980	36	56	41	53
LG3	35642981	36	56	41	53
LG3	35643308	36	56	41	53
LG3	35643309	36	56	41	53
LG3	35643327	36	56	41	53
LG3	35643468	36	56	41	53
LG3	35643473	36	56	41	53
LG3	35747305	36	56	41	53
LG3	35748141	36	56	41	53
LG3	35748142	36	56	41	53
LG3	35780358	36	56	41	53
LG3	35781316	36	56	41	53
LG3	35782235	36	56	41	53
LG3	35782642	36	56	41	53
LG3	35784219	36	56	41	53
LG3	35784373	36	56	41	53
LG3	35784381	36	56	41	53
LG3	35784450	36	56	41	53
LG3	35784592	36	56	41	53
LG3	35784900	36	56	41	53
LG3	35785038	36	56	41	53
LG3	35785170	36	56	41	53
LG3	35785759	36	56	41	53
LG3	35785762	36	56	41	53
LG3	35786433	36	56	41	53
LG3	35786471	36	56	41	53
LG3	35787553	36	56	41	53
LG3	35788011	36	56	41	53
LG3	35788096	36	56	41	53
LG3	35831445	36	56	41	53
LG3	35835250	36	56	41	53
LG3	35835292	36	56	41	53
LG3	35835514	36	56	41	53
LG3	35835871	36	56	41	53
LG3	35943148	36	56	42	52
LG3	35943189	36	56	42	52
LG3	35943226	36	56	42	52
LG3	35943237	36	56	42	52
LG3	35943410	36	56	42	52
LG3	35943451	36	56	42	52
LG3	35943474	36	56	42	52
LG3	35943666	36	56	42	52
LG3	35943669	36	56	42	52
LG3	35943671	36	56	42	52
LG3	35943756	36	56	42	52
LG3	35943763	36	56	42	52
LG3	35943791	36	56	42	52
LG3	35943856	36	56	42	52
LG3	35943880	36	56	42	52
LG3	35943938	36	56	42	52
LG3	35944072	36	56	42	52
LG3	35944073	36	56	42	52
LG3	35944074	36	56	42	52
LG3	35944322	36	56	42	52
LG3	35944694	36	56	42	52
LG3	35944745	36	56	42	52
LG3	35944764	36	56	42	52
LG3	35944799	36	56	42	52
LG3	35944838	36	56	42	52
LG3	35944862	36	56	42	52
LG3	35945117	36	56	42	52
LG3	35945579	36	56	42	52
LG3	35945715	36	56	42	52
LG3	35945730	36	56	42	52
LG3	35946020	36	56	42	52
LG3	35946381	36	56	42	52
LG3	35946777	36	56	42	52
LG3	35953199	36	56	42	52
LG3	35974192	36	56	42	52
LG3	35974826	36	56	42	52
LG3	35975937	36	56	42	52
LG3	35976312	36	56	42	52
LG3	35978091	36	56	42	52
LG3	35978109	36	56	42	52
LG3	35978190	36	56	42	52
LG3	35978191	36	56	42	52
LG3	35978203	36	56	42	52
LG3	35978218	36	56	42	52
LG3	35978807	36	56	42	52
LG3	35978818	36	56	42	52
LG3	35978824	36	56	42	52
LG3	35978835	36	56	42	52
LG3	35978836	36	56	42	52
LG3	35979054	36	56	42	52
LG3	36014377	36	56	42	52
LG3	36014397	36	56	42	52
LG3	36014438	36	56	42	52
LG3	36014475	36	56	42	52
LG3	36014645	36	56	42	52
LG3	36014832	36	56	42	52
LG3	36015265	36	56	42	52
LG3	36016180	36	56	42	52
LG3	36016265	36	56	42	52
LG3	36016322	36	56	42	52
LG3	36016353	36	56	42	52
LG3	36016363	36	56	42	52
LG3	36016649	36	56	42	52
LG3	36016739	36	56	42	52
LG3	36017086	36	56	42	52
LG3	36017118	36	56	42	52
LG3	36017137	36	56	42	52
LG3	36031630	36	56	42	52
LG3	36031713	36	56	42	52
LG3	36031832	36	56	42	52
LG3	36031922	36	56	42	52
LG3	36098538	36	56	42	52
LG3	36099057	36	56	42	52
LG3	36099152	36	56	42	52
LG3	36099462	36	56	42	52
LG3	36100196	36	56	42	52
LG3	36121738	36	56	42	52
LG3	36122283	36	56	42	52
LG3	36122898	36	56	42	52
LG3	36125317	36	56	42	52
LG3	36281777	36	56	42	52
LG3	36281836	36	56	42	52
LG3	36281928	36	56	42	52
LG3	36281958	36	56	42	52
LG3	36282166	36	56	42	52
LG3	36282937	36	56	42	52
LG3	36283031	36	56	42	52
LG3	36322429	36	56	42	52
LG3	36322429	36	56	42	52
LG3	36322572	36	56	42	52
LG3	36322601	36	56	42	52
LG3	36322610	36	56	42	52
LG3	36440281	36	56	42	52
LG3	36440450	36	56	42	52
LG3	36440540	36	56	42	52
LG3	36443273	36	56	42	52
LG3	36443944	36	56	42	52
LG3	36444584	36	56	42	52
LG3	36538200	36	56	42	52
LG3	36538287	36	56	42	52
LG3	36538415	36	56	42	52
LG3	36555835	36	56	42	52
LG3	36556140	36	56	42	52
LG3	36556147	36	56	42	52
LG3	36556162	36	56	42	52
LG3	36556366	36	56	42	52
LG3	36556437	36	56	42	52
LG3	36556474	36	56	42	52
LG3	36556511	36	56	42	52
LG3	36562930	36	56	42	52
LG3	36563167	36	56	42	52
LG3	36585479	36	56	42	52
LG3	36585624	36	56	42	52
LG3	36585673	36	56	42	52
LG3	36585685	36	56	42	52
LG3	36585944	36	56	42	52
LG3	36586052	36	56	42	52
LG3	36586052	36	56	42	52
LG3	36586070	36	56	42	52
LG3	36586283	36	56	42	52
LG3	36587141	36	56	42	52
LG3	36592583	36	56	42	52
LG3	36592649	36	56	42	52
LG3	36592701	36	56	42	52
LG3	36592990	36	56	42	52
LG3	36593420	36	56	42	52
LG3	36593659	36	56	42	52
LG3	36594005	36	56	42	52
LG3	36594047	36	56	42	52
LG3	36595178	36	56	42	52
LG3	36595208	36	56	42	52
LG3	36595294	36	56	42	52
LG3	36652519	36	56	42	52
LG3	36652697	36	56	42	52
LG3	36652701	36	56	42	52
LG3	36652701	36	56	42	52
LG3	36656974	36	56	42	52
LG3	36658394	36	56	42	52
LG3	36669573	36	56	42	52
LG3	36704736	36	56	42	52
LG3	36704800	36	56	42	52
LG3	36706099	36	56	42	52
LG3	36706622	36	56	42	52
LG3	36706640	36	56	42	52
LG3	36706681	36	56	42	52
LG3	36706684	36	56	42	52
LG3	36707048	36	56	42	52
LG3	36707061	36	56	42	52
LG3	36707062	36	56	42	52
LG3	36707141	36	56	42	52
LG3	36707924	36	56	42	52
LG3	36708050	36	56	42	52
LG3	36708066	36	56	42	52
LG3	36708077	36	56	42	52
LG3	36708389	36	56	42	52
LG3	36708537	36	56	42	52
LG3	36708551	36	56	42	52
LG3	36708577	36	56	42	52
LG3	36709900	36	56	42	52
LG3	36710089	36	56	42	52
LG3	36710277	36	56	42	52
LG3	36710407	36	56	42	52
LG3	36710418	36	56	42	52
LG3	36710494	36	56	42	52
LG3	36711160	36	56	42	52
LG3	36719616	36	56	42	52
LG3	36719874	36	56	42	52
LG3	36719896	36	56	42	52
LG3	36720089	36	56	42	52
LG3	36841862	36	56	42	52
LG3	36842205	36	56	42	52
LG3	36842205	36	56	42	52
LG3	36842236	36	56	42	52
LG3	36842252	36	56	42	52
LG3	36842252	36	56	42	52
LG3	36842623	36	56	42	52
LG3	36842656	36	56	42	52
LG3	36842659	36	56	42	52
LG3	36842684	36	56	42	52
LG3	36843384	36	56	42	52
LG3	36843938	36	56	42	52
LG3	36844348	36	56	42	52
LG3	36844367	36	56	42	52
LG3	36844370	36	56	42	52
LG3	36844388	36	56	42	52
LG3	36844408	36	56	42	52
LG3	36844409	36	56	42	52
LG3	36844440	36	56	42	52
LG3	36844450	36	56	42	52
LG3	36844526	36	56	42	52
LG3	36845062	36	56	42	52
LG3	36845065	36	56	42	52
LG3	36845251	36	56	42	52
LG3	36859753	36	56	42	52
LG3	36863799	36	56	42	52
LG3	36864141	36	56	42	52
LG3	36864404	36	56	42	52
LG3	36864738	36	56	42	52
LG3	36864809	36	56	42	52
LG3	36864810	36	56	42	52
LG3	36864847	36	56	42	52
LG3	36941323	36	56	42	52
LG3	36941775	36	56	42	52
LG3	36941910	36	56	42	52
LG3	36941941	36	56	42	52
LG3	36941965	36	56	42	52
LG3	36942089	36	56	42	52
LG3	36942495	36	56	42	52
LG3	36942652	36	56	42	52
LG3	36942724	36	56	42	52
LG3	36942724	36	56	42	52
LG3	36944610	36	56	42	52
LG3	36944610	36	56	42	52
LG3	36944647	36	56	42	52
LG3	36944832	36	56	42	52
LG3	36944866	36	56	42	52
LG3	36944973	36	56	42	52
LG3	36951376	36	56	42	52
LG3	36951890	36	56	42	52
LG3	36951901	36	56	42	52
LG3	36952464	36	56	42	52
LG3	36952632	36	56	42	52
LG3	36953115	36	56	42	52
LG3	36953125	36	56	42	52
LG3	36953596	36	56	42	52
LG3	36954144	36	56	42	52
LG3	36954265	36	56	42	52
LG3	36954441	36	56	42	52
LG3	36954563	36	56	42	52
LG3	36954918	36	56	42	52
LG3	36955210	36	56	42	52
LG3	36955303	36	56	42	52
LG3	36955649	36	56	42	52
LG3	36955692	36	56	42	52
LG3	36955783	36	56	42	52
LG3	36955815	36	56	42	52
LG3	36955965	36	56	42	52
LG3	36955989	36	56	42	52
LG3	36956731	36	56	42	52
LG3	36956776	36	56	42	52
LG3	36956962	36	56	42	52
LG3	36957047	36	56	42	52
LG3	36957358	36	56	42	52
LG3	36957451	36	56	42	52
LG3	36957518	36	56	42	52
LG3	36957619	36	56	42	52
LG3	36957633	36	56	42	52
LG3	36957646	36	56	42	52
LG3	36957865	36	56	42	52
LG3	36958341	36	56	42	52
LG3	37072607	36	56	42	52
LG3	37072917	36	56	42	52
LG3	37072946	36	56	42	52
LG3	37076718	36	56	42	52
LG3	37077059	36	56	42	52
LG3	37179637	36	56	42	52
LG3	37180636	36	56	42	52
LG3	37181916	36	56	42	52
LG3	37182175	36	56	42	52
LG3	37182187	36	56	42	52
LG3	37182213	36	56	42	52
LG3	37182261	36	56	42	52
LG3	37184521	36	56	42	52
LG3	37186735	36	56	42	52
LG3	37188090	36	56	42	52
LG3	37189257	36	56	42	52
LG3	37189293	36	56	42	52
LG3	37189430	36	56	42	52
LG3	37189818	36	56	42	52
LG3	37190481	36	56	42	52
LG3	37190523	36	56	42	52
LG3	37190744	36	56	42	52
LG3	37190789	36	56	42	52
LG3	37326575	36	56	42	52
LG3	37326613	36	56	42	52
LG3	37326693	36	56	42	52
LG3	37326796	36	56	42	52
LG3	37326797	36	56	42	52
LG3	37326820	36	56	42	52
LG3	37327403	36	56	42	52
LG3	37327478	36	56	42	52
LG3	37327851	36	56	42	52
LG3	37327855	36	56	42	52
LG3	37328470	36	56	42	52
LG3	37328964	36	56	42	52
LG3	37329091	36	56	42	52
LG3	37329601	36	56	42	52
LG3	37329722	36	56	42	52
LG3	37329834	36	56	42	52
LG3	37330179	36	56	42	52
LG3	37330188	36	56	42	52
LG3	37412756	36	56	42	52
LG3	37566950	36	56	42	52
LG3	37566959	36	56	42	52
LG3	37567002	36	56	42	52
LG3	37567598	36	56	42	52
LG3	37567627	36	56	42	52
LG3	37567649	36	56	42	52
LG3	37567701	36	56	42	52
LG3	37567757	36	56	42	52
LG3	37567945	36	56	42	52
LG3	37568600	36	56	42	52
LG3	37570828	36	56	42	52
LG3	37571395	36	56	42	52
LG3	37589956	36	56	42	52
LG3	37591123	36	56	42	52
LG3	37591270	36	56	42	52
LG3	37591502	36	56	42	52
LG3	37591536	36	56	42	52
LG3	37591640	36	56	42	52
LG3	37591845	36	56	42	52
LG3	37592216	36	56	42	52
LG3	37641469	36	56	42	52
LG3	37641531	36	56	42	52
LG3	37641614	36	56	42	52
LG3	37641621	36	56	42	52
LG3	37657068	36	56	42	52
LG3	37660848	36	56	42	52
LG3	37660925	36	56	42	52
LG3	37671796	36	56	42	52
LG3	37671865	36	56	42	52
LG3	37671877	36	56	42	52
LG3	37671914	36	56	42	52
LG3	37672859	36	56	42	52
LG3	37672895	36	56	42	52
LG3	37672974	36	56	42	52
LG3	37673317	36	56	42	52
LG3	37674146	36	56	42	52
LG3	37674183	36	56	42	52
LG3	37674187	36	56	42	52
LG3	37674257	36	56	42	52
LG3	37675001	36	56	42	52
LG3	37675028	36	56	42	52
LG3	37675052	36	56	42	52
LG3	37732981	36	56	42	52
LG3	37732992	36	56	42	52
LG3	37733071	36	56	42	52
LG3	37733149	36	56	42	52
LG3	37733253	36	56	42	52
LG3	37733791	36	56	42	52
LG3	37734000	36	56	42	52
LG3	37734168	36	56	42	52
LG3	37734178	36	56	42	52
LG3	37734199	36	56	42	52
LG3	37734475	36	56	42	52
LG3	37734476	36	56	42	52
LG3	37735241	36	56	42	52
LG3	37735292	36	56	42	52
LG3	37735453	36	56	42	52
LG3	37736902	36	56	42	52
LG3	37740071	36	56	42	52
LG3	37909504	36	56	42	52
LG3	37910261	36	56	42	52
LG3	37913101	36	56	42	52
LG3	37913772	36	56	42	52
LG3	37915663	36	56	42	52
LG3	37916192	36	56	42	52
LG3	37916943	36	56	42	52
LG3	37917107	36	56	42	52
LG3	37917494	36	56	42	52
LG3	37917910	36	56	42	52
LG3	37918109	36	56	42	52
LG3	37918361	36	56	42	52
LG3	38035175	36	56	42	52
LG3	38036792	36	56	42	52
LG3	38038198	36	56	42	52
LG3	38043576	36	56	42	52
LG3	38043715	36	56	42	52
LG3	38044526	36	56	42	52
LG3	38044618	36	56	42	52
LG3	38085366	36	56	42	52
LG3	38085585	36	56	42	52
LG3	38085698	36	56	42	52
LG3	38103523	36	56	42	52
LG3	38104795	36	56	42	52
LG3	38105457	36	56	42	52
LG3	38105539	36	56	42	52
LG3	38225804	36	56	42	52
LG3	38226677	36	56	42	52
LG3	38227348	36	56	42	52
LG3	38229568	36	56	42	52
LG3	38229638	36	56	42	52
LG3	38270745	36	56	42	52
LG3	38272590	36	56	42	52
LG3	38335985	36	56	42	52
LG3	38336451	36	56	42	52
LG3	38517038	36	56	42	52
LG3	38517106	36	56	42	52
LG3	38517851	36	56	42	52
LG3	38591808	36	56	42	52
LG3	38592540	36	56	42	52
LG3	38593187	36	56	42	52
LG3	38593310	36	56	42	52
LG3	38593382	36	56	42	52
LG3	38666415	36	56	42	52
LG3	38666812	36	56	42	52
LG3	38668119	36	56	42	52
LG3	38668122	36	56	42	52
LG3	38668234	36	56	42	52
LG3	38777200	36	56	42	52
LG3	38777211	36	56	42	52
LG3	38777219	36	56	42	52
LG3	38777292	36	56	42	52
LG3	38777293	36	56	42	52
LG3	38778813	36	56	42	52
LG3	38778988	36	56	42	52
LG3	38851967	36	56	42	52
LG3	38852351	36	56	42	52
LG3	38852539	36	56	42	52
LG3	38852684	36	56	42	52
LG3	38852738	36	56	42	52
LG3	38852966	36	56	42	52
LG3	38853081	36	56	42	52
LG3	38854308	36	56	42	52
LG3	38854309	36	56	42	52
LG3	38854372	36	56	42	52
LG3	38854374	36	56	42	52
LG3	38854375	36	56	42	52
LG3	38854467	36	56	42	52
LG3	38854545	36	56	42	52
LG3	38854913	36	56	42	52
LG3	38854925	36	56	42	52
LG3	38854941	36	56	42	52
LG3	38854958	36	56	42	52
LG3	38855110	36	56	42	52
LG3	38855268	36	56	42	52
LG3	38855445	36	56	42	52
LG3	38855521	36	56	42	52
LG3	38855565	36	56	42	52
LG3	38855586	36	56	42	52
LG3	38855778	36	56	42	52
LG3	38855815	36	56	42	52
LG3	38855943	36	56	42	52
LG3	38897845	36	56	42	52
LG3	38897846	36	56	42	52
LG3	38897953	36	56	42	52
LG3	38898537	36	56	42	52
LG3	38898882	36	56	42	52
LG3	38900307	36	56	42	52
LG3	38903446	36	56	42	52
LG3	38949293	36	56	42	52
LG3	38949370	36	56	42	52
LG3	38949375	36	56	42	52
LG3	38949402	36	56	42	52
LG3	38949412	36	56	42	52
LG3	38949499	36	56	42	52
LG3	38949820	36	56	42	52
LG3	38949821	36	56	42	52
LG3	38950753	36	56	42	52
LG3	38950973	36	56	42	52
LG3	38950992	36	56	42	52
LG3	38952084	36	56	42	52
LG3	38952636	36	56	42	52
LG3	38952859	36	56	42	52
LG3	38953018	36	56	42	52
LG3	38953156	36	56	42	52
LG3	38953581	36	56	42	52
LG3	39009549	36	56	42	52
LG3	39009579	36	56	42	52
LG3	39009722	36	56	42	52
LG3	39010462	36	56	42	52
LG3	39010800	36	56	42	52
LG3	39011672	36	56	42	52
LG3	39012080	36	56	42	52
LG3	39012527	36	56	42	52
LG3	39012608	36	56	42	52
LG3	39012686	36	56	42	52
LG3	39112674	36	56	42	52
LG3	39123107	36	56	42	52
LG3	39123231	36	56	42	52
LG3	39123769	36	56	42	52
LG3	39123919	36	56	42	52
LG3	39125258	36	56	42	52
LG3	39126301	36	56	42	52
LG3	39126471	36	56	42	52
LG3	39394987	36	56	42	52
LG3	39395198	36	56	42	52
LG3	39395211	36	56	42	52
LG3	39395672	36	56	42	52
LG3	39396009	36	56	42	52
LG3	39396893	36	56	42	52
LG3	39397460	36	56	42	52
LG3	39398357	36	56	42	52
LG3	39398358	36	56	42	52
LG3	39398862	36	56	42	52
LG3	39399889	36	56	42	52
LG3	39399945	36	56	42	52
LG3	39635364	36	56	42	52
LG3	39637987	36	56	42	52
LG3	39638376	36	56	42	52
LG3	39638437	36	56	42	52
LG3	39638437	36	56	42	52
LG3	39638888	36	56	42	52
LG3	39638889	36	56	42	52
LG3	39639010	36	56	42	52
LG3	39673119	36	56	42	52
LG3	39673454	36	56	42	52
LG3	39674097	36	56	42	52
LG3	39674196	36	56	42	52
LG3	39674294	36	56	42	52
LG3	39675095	36	56	42	52
LG3	39675143	36	56	42	52
LG3	39675164	36	56	42	52
LG3	39675437	36	56	42	52
LG3	39675705	36	56	42	52
LG3	39680021	36	56	42	52
LG3	39685294	36	56	42	52
LG3	39727108	36	56	42	52
LG3	39727132	36	56	42	52
LG3	39727139	36	56	42	52
LG3	39727383	36	56	42	52
LG3	39728054	36	56	42	52
LG3	39778964	36	56	42	52
LG3	39778976	36	56	42	52
LG3	39778989	36	56	42	52
LG3	39779219	36	56	42	52
LG3	39779791	36	56	42	52
LG3	39779821	36	56	42	52
LG3	39779830	36	56	42	52
LG3	39779851	36	56	42	52
LG3	39779869	36	56	42	52
LG3	39780082	36	56	42	52
LG3	39780358	36	56	42	52
LG3	39780496	36	56	42	52
LG3	39780507	36	56	42	52
LG3	39780563	36	56	42	52
LG3	39780611	36	56	42	52
LG3	39780631	36	56	42	52
LG3	39780772	36	56	42	52
LG3	39785370	36	56	42	52
LG3	39785382	36	56	42	52
LG3	39785523	36	56	42	52
LG3	39785540	36	56	42	52
LG3	39787539	36	56	42	52
LG3	39787549	36	56	42	52
LG3	39843427	36	56	42	52
LG3	39843497	36	56	42	52
LG3	39843544	36	56	42	52
LG3	39843580	36	56	42	52
LG3	39844332	36	56	42	52
LG3	39844332	36	56	42	52
LG3	39844451	36	56	42	52
LG3	39844451	36	56	42	52
LG3	39844577	36	56	42	52
LG3	39844577	36	56	42	52
LG3	39844794	36	56	42	52
LG3	39844794	36	56	42	52
LG3	39844914	36	56	42	52
LG3	39845232	36	56	42	52
LG3	39845247	36	56	42	52
LG3	39845402	36	56	42	52
LG3	39845402	36	56	42	52
LG3	39847533	36	56	42	52
LG3	39847534	36	56	42	52
LG3	39847577	36	56	42	52
LG3	39848223	36	56	42	52
LG3	39848259	36	56	42	52
LG3	39848279	36	56	42	52
LG3	39848436	36	56	42	52
LG3	39848441	36	56	42	52
LG3	39848895	36	56	42	52
LG3	39848931	36	56	42	52
LG3	40225912	36	56	42	52
LG3	40226688	36	56	42	52
LG3	40227551	36	56	42	52
LG3	40229945	36	56	42	52
LG3	40270460	36	56	42	52
LG3	40270476	36	56	42	52
LG3	40270858	36	56	42	52
LG3	40271453	36	56	42	52
LG3	40273315	36	56	42	52
LG3	40274367	36	56	42	52
LG3	40274778	36	56	42	52
LG3	40274784	36	56	42	52
LG3	40274831	36	56	42	52
LG3	40274833	36	56	42	52
LG3	40274948	36	56	42	52
LG3	40274955	36	56	42	52
LG3	40274967	36	56	42	52
LG3	40309082	36	56	42	52
LG3	40309089	36	56	42	52
LG3	40309268	36	56	42	52
LG3	40310095	36	56	42	52
LG3	40466932	36	56	42	52
LG3	40466940	36	56	42	52
LG3	40466955	36	56	42	52
LG3	40467547	36	56	42	52
LG3	40467553	36	56	42	52
LG3	40467580	36	56	42	52
LG3	40467652	36	56	42	52
LG3	40475551	36	56	42	52
LG3	40475671	36	56	42	52
LG3	40475737	36	56	42	52
LG3	40480177	36	56	42	52
LG3	40480242	36	56	42	52
LG3	40480295	36	56	42	52
LG3	40481279	36	56	42	52
LG3	40482341	36	56	42	52
LG3	40482602	36	56	42	52
LG3	40485301	36	56	42	52
LG3	40496069	36	56	42	52
LG3	40496180	36	56	42	52
LG3	40496319	36	56	42	52
LG3	40496629	36	56	42	52
LG3	40496905	36	56	42	52
LG3	40497023	36	56	42	52
LG3	40497107	36	56	42	52
LG3	40497758	36	56	42	52
LG3	40498082	36	56	42	52
LG3	40500638	36	56	42	52
LG3	40501171	36	56	42	52
LG3	40502578	36	56	42	52
LG3	40502615	36	56	42	52
LG3	40606748	36	56	42	52
LG3	40606752	36	56	42	52
LG3	40606778	36	56	42	52
LG3	40606863	36	56	42	52
LG3	40606905	36	56	42	52
LG3	40606918	36	56	42	52
LG3	40606943	36	56	42	52
LG3	40608059	36	56	42	52
LG3	40608143	36	56	42	52
LG3	40608997	36	56	42	52
LG3	40609210	36	56	42	52
LG3	40611079	36	56	42	52
LG3	40611386	36	56	42	52
LG3	40612000	36	56	42	52
LG3	40683215	36	56	42	52
LG3	40683828	36	56	42	52
LG3	40683830	36	56	42	52
LG3	40684141	36	56	42	52
LG3	40684183	36	56	42	52
LG3	40684802	36	56	42	52
LG3	40685479	36	56	42	52
LG3	40685548	36	56	42	52
LG3	40709475	36	56	42	52
LG3	40718828	36	56	42	52
LG3	40718974	36	56	42	52
LG3	40826348	36	56	42	52
LG3	40826378	36	56	42	52
LG3	40826424	36	56	42	52
LG3	40826589	36	56	42	52
LG3	40826591	36	56	42	52
LG3	40826602	36	56	42	52
LG3	40826634	36	56	42	52
LG3	40828332	36	56	42	52
LG3	40828497	36	56	42	52
LG3	40828530	36	56	42	52
LG3	40828801	36	56	42	52
LG3	40830954	36	56	42	52
LG3	40831172	36	56	42	52
LG3	40831311	36	56	42	52
LG3	40831334	36	56	42	52
LG3	40831352	36	56	42	52
LG3	40831361	36	56	42	52
LG3	40856354	36	56	42	52
LG3	40857906	36	56	42	52
LG3	40861061	36	56	42	52
LG3	40862044	36	56	42	52
LG3	40876419	36	56	42	52
LG3	40878170	36	56	42	52
LG3	40879207	36	56	42	52
LG3	40881170	36	56	42	52
LG3	40881410	36	56	42	52
LG3	40881510	36	56	42	52
LG3	40902597	36	56	42	52
LG3	40902628	36	56	42	52
LG3	40904096	36	56	42	52
LG3	40942443	36	56	42	52
LG3	40942865	36	56	42	52
LG3	40959554	36	56	42	52
LG3	40959561	36	56	42	52
LG3	40959749	36	56	42	52
LG3	40967980	36	56	42	52
LG3	40967980	36	56	42	52
LG3	40968107	36	56	42	52
LG3	40969487	36	56	42	52
LG3	40969492	36	56	42	52
LG3	40969545	36	56	42	52
LG3	40969702	36	56	42	52
LG3	40999522	36	56	42	52
LG3	41016312	36	56	42	52
LG3	41027468	36	56	42	52
LG3	41027770	36	56	42	52
LG3	41027884	36	56	42	52
LG3	41028869	36	56	42	52
LG3	41030721	36	56	42	52
LG3	41056160	36	56	42	52
LG3	41056958	36	56	42	52
LG3	41057471	36	56	42	52
LG3	41057658	36	56	42	52
LG3	41058313	36	56	42	52
LG3	41059289	36	56	42	52
LG3	41059352	36	56	42	52
LG3	41059691	36	56	42	52
LG3	41059967	36	56	42	52
LG3	41060013	36	56	42	52
LG3	41060489	36	56	42	52
LG3	41062530	36	56	42	52
LG3	41062578	36	56	42	52
LG3	41062578	36	56	42	52
LG3	41062824	36	56	42	52
LG3	41158981	36	56	42	52
LG3	41159660	36	56	42	52
LG3	41213755	36	56	42	52
LG3	41213830	36	56	42	52
LG3	41214064	36	56	42	52
LG3	41214072	36	56	42	52
LG3	41214073	36	56	42	52
LG3	41214109	36	56	42	52
LG3	41214121	36	56	42	52
LG3	41214234	36	56	42	52
LG3	41214279	36	56	42	52
LG3	41214461	36	56	42	52
LG3	41214603	36	56	42	52
LG3	41215428	36	56	42	52
LG3	41221375	36	56	42	52
LG3	41221550	36	56	42	52
LG3	41221655	36	56	42	52
LG3	41221681	36	56	42	52
LG3	41221693	36	56	42	52
LG3	41226319	36	56	42	52
LG3	41226386	36	56	42	52
LG3	41304298	36	56	42	52
LG3	41304332	36	56	42	52
LG3	41304370	36	56	42	52
LG3	41305060	36	56	42	52
LG3	41306116	36	56	42	52
LG3	41306644	36	56	42	52
LG3	41307851	36	56	42	52
LG3	41308716	36	56	42	52
LG3	41308725	36	56	42	52
LG3	41308948	36	56	42	52
LG3	41310019	36	56	42	52
LG3	41310025	36	56	42	52
LG3	41310170	36	56	42	52
LG3	41310192	36	56	42	52
LG3	41311662	36	56	42	52
LG3	41311877	36	56	42	52
LG3	41312064	36	56	42	52
LG3	41312077	36	56	42	52
LG3	41312078	36	56	42	52
LG3	41312081	36	56	42	52
LG3	41312087	36	56	42	52
LG3	41312089	36	56	42	52
LG3	41312138	36	56	42	52
LG3	41312185	36	56	42	52
LG3	41312189	36	56	42	52
LG3	41312238	36	56	42	52
LG3	41312241	36	56	42	52
LG3	41312358	36	56	42	52
LG3	41312466	36	56	42	52
LG3	41312724	36	56	42	52
LG3	41312854	36	56	42	52
LG3	41312956	36	56	42	52
LG3	41312976	36	56	42	52
LG3	41312985	36	56	42	52
LG3	41312995	36	56	42	52
LG3	41313221	36	56	42	52
LG3	41313274	36	56	42	52
LG3	41313338	36	56	42	52
LG3	41313377	36	56	42	52
LG3	41330444	36	56	42	52
LG3	41331368	36	56	42	52
LG3	41331395	36	56	42	52
LG3	41334843	36	56	42	52
LG3	41335093	36	56	42	52
LG3	41335180	36	56	42	52
LG3	41337291	36	56	42	52
LG3	41341736	36	56	42	52
LG3	41342035	36	56	42	52
LG3	41342298	36	56	42	52
LG3	41342302	36	56	42	52
LG3	41342703	36	56	42	52
LG3	41343247	36	56	42	52
LG3	41343263	36	56	42	52
LG3	41343359	36	56	42	52
LG3	41343386	36	56	42	52
LG3	41344322	36	56	42	52
LG3	41350056	36	56	42	52
LG3	41350081	36	56	42	52
LG3	41350082	36	56	42	52
LG3	41350171	36	56	42	52
LG3	41350277	36	56	42	52
LG3	41351098	36	56	42	52
LG3	41351104	36	56	42	52
LG3	41351137	36	56	42	52
LG3	41352336	36	56	42	52
LG3	41352525	36	56	42	52
LG3	41352651	36	56	42	52
LG3	41371671	36	56	42	52
LG3	41371674	36	56	42	52
LG3	41371708	36	56	42	52
LG3	41371770	36	56	42	52
LG3	41371832	36	56	42	52
LG3	41372131	36	56	42	52
LG3	41372404	36	56	42	52
LG3	41373042	36	56	42	52
LG3	41373106	36	56	42	52
LG3	41373109	36	56	42	52
LG3	41373110	36	56	42	52
LG3	41373135	36	56	42	52
LG3	41386985	36	56	42	52
LG3	41387092	36	56	42	52
LG3	41586084	36	56	42	52
LG3	41586228	36	56	42	52
LG3	41586241	36	56	42	52
LG3	41586530	36	56	42	52
LG3	41586696	36	56	42	52
LG3	41586757	36	56	42	52
LG3	41587216	36	56	42	52
LG3	41587240	36	56	42	52
LG3	41587472	36	56	42	52
LG3	41588029	36	56	42	52
LG3	41588170	36	56	42	52
LG3	41588501	36	56	42	52
LG3	41588638	36	56	42	52
LG3	41588674	36	56	42	52
LG3	41588860	36	56	42	52
LG3	41588927	36	56	42	52
LG3	41588947	36	56	42	52
LG3	41589005	36	56	42	52
LG3	41590192	36	56	42	52
LG3	41590415	36	56	42	52
LG3	41591097	36	56	42	52
LG3	41591156	36	56	42	52
LG3	41591171	36	56	42	52
LG3	41591178	36	56	42	52
LG3	41619485	36	56	42	52
LG3	41619667	36	56	42	52
LG3	41621178	36	56	42	52
LG3	41621208	36	56	42	52
LG3	41621216	36	56	42	52
LG3	41621375	36	56	42	52
LG3	41621398	36	56	42	52
LG3	41629464	36	56	42	52
LG3	41629520	36	56	42	52
LG3	41661469	36	56	42	52
LG3	41661853	36	56	42	52
LG3	41662078	36	56	42	52
LG3	41875929	36	56	42	52
LG3	41875955	36	56	42	52
LG3	41875976	36	56	42	52
LG3	41875996	36	56	42	52
LG3	41876040	36	56	42	52
LG3	41876089	36	56	42	52
LG3	41876200	47	45	50	44
LG3	41876977	47	45	50	44
LG3	41877012	47	45	50	44
LG3	41877014	47	45	50	44
LG3	41877063	47	45	50	44
LG3	41877064	47	45	50	44
LG3	41877094	47	45	50	44
LG3	41877131	47	45	50	44
LG3	41877194	47	45	50	44
LG3	41877201	47	45	50	44
LG3	41877262	47	45	50	44
LG3	41877277	47	45	50	44
LG3	41877349	47	45	50	44
LG3	41877358	47	45	50	44
LG3	41877848	47	45	50	44
LG3	41878116	47	45	50	44
LG3	41878178	47	45	50	44
LG3	41878483	47	45	50	44
LG3	41878501	47	45	50	44
LG3	41878567	47	45	50	44
LG3	41878568	47	45	50	44
LG3	41878616	47	45	50	44
LG3	41878771	47	45	50	44
LG3	41879800	47	45	50	44
LG3	41881511	47	45	50	44
LG3	41882008	47	45	50	44
LG3	41882362	47	45	50	44
LG3	41882365	47	45	50	44
LG3	41893425	47	45	50	44
LG3	41893521	47	45	50	44
LG3	41893522	47	45	50	44
LG3	41893556	47	45	50	44
LG3	41893589	47	45	50	44
LG3	41893697	47	45	50	44
LG3	41896108	47	45	50	44
LG3	42024526	47	45	50	44
LG3	42024527	47	45	50	44
LG3	42076625	47	45	50	44
LG3	42077228	47	45	50	44
LG3	42077256	47	45	50	44
LG3	42077756	47	45	50	44
LG3	42078347	47	45	50	44
LG3	42078347	47	45	50	44
LG3	42078531	47	45	50	44
LG3	42078619	47	45	50	44
LG3	42117413	47	45	50	44
LG3	42118345	47	45	50	44
LG3	42119861	47	45	50	44
LG3	42119862	47	45	50	44
LG3	42119901	47	45	50	44
LG3	42149918	47	45	50	44
LG3	42149931	47	45	50	44
LG3	42149942	47	45	50	44
LG3	42149950	47	45	50	44
LG3	42151947	47	45	50	44
LG3	42165491	47	45	50	44
LG3	42165512	47	45	50	44
LG3	42165889	47	45	50	44
LG3	42166177	47	45	50	44
LG3	42166932	47	45	50	44
LG3	42168403	47	45	50	44
LG3	42168681	47	45	50	44
LG3	42168687	47	45	50	44
LG3	42181074	47	45	50	44
LG3	42181158	47	45	51	43
LG3	42181164	47	45	51	43
LG3	42181289	48	44	51	43
LG3	42181458	48	44	51	43
LG3	42181495	48	44	51	43
LG3	42181535	48	44	51	43
LG3	42181894	48	44	51	43
LG3	42181952	48	44	51	43
LG3	42181966	48	44	51	43
LG3	42181986	48	44	51	43
LG3	42182006	48	44	51	43
LG3	42182021	48	44	51	43
LG3	42182373	48	44	51	43
LG3	42182454	48	44	51	43
LG3	42182714	48	44	51	43
LG3	42182726	48	44	51	43
LG3	42182772	48	44	51	43
LG3	42182826	48	44	51	43
LG3	42182961	48	44	51	43
LG3	42183062	48	44	51	43
LG3	42183123	48	44	51	43
LG3	42183383	48	44	51	43
LG3	42183506	48	44	51	43
LG3	42295767	48	44	51	43
LG3	42295809	48	44	51	43
LG3	42296019	48	44	51	43
LG3	42296086	48	44	51	43
LG3	42385624	48	44	51	43
LG3	42441575	48	44	51	43
LG3	42441985	48	44	51	43
LG3	42492263	48	44	51	43
LG3	42528478	48	44	51	43
LG3	42598521	48	44	51	43
LG3	42602442	48	44	51	43
LG3	42602693	48	44	51	43
LG3	42603818	48	44	51	43
LG3	42603827	48	44	51	43
LG3	42604044	48	44	51	43
LG3	42604372	48	44	51	43
LG3	42634185	48	44	51	43
LG3	42634428	48	44	51	43
LG3	42634500	48	44	51	43
LG3	42634524	48	44	51	43
LG3	42634540	48	44	51	43
LG3	42635103	48	44	51	43
LG3	42635417	48	44	51	43
LG3	42635452	48	44	51	43
LG3	42635506	48	44	51	43
LG3	42635558	48	44	51	43
LG3	42635574	48	44	51	43
LG3	42635584	48	44	51	43
LG3	42635677	48	44	51	43
LG3	42635689	48	44	51	43
LG3	42635807	48	44	51	43
LG3	42635852	48	44	51	43
LG3	42635881	48	44	51	43
LG3	42635883	48	44	51	43
LG3	42635943	48	44	51	43
LG3	42635993	48	44	51	43
LG3	42636000	48	44	51	43
LG3	42636086	48	44	51	43
LG3	42646886	48	44	51	43
LG3	42646889	48	44	51	43
LG3	42646923	48	44	51	43
LG3	42646929	48	44	51	43
LG3	42646960	48	44	51	43
LG3	42649175	48	44	51	43
LG3	42649394	48	44	51	43
LG3	42649547	48	44	51	43
LG3	42675182	48	44	51	43
LG3	42675869	48	44	51	43
LG3	42675955	48	44	51	43
LG3	42679224	48	44	51	43
LG3	42679798	48	44	51	43
LG3	42680051	48	44	51	43
LG3	42680877	48	44	51	43
LG3	42680898	48	44	51	43
LG3	42680916	48	44	51	43
LG3	42681042	48	44	51	43
LG3	42681178	48	44	51	43
LG3	42681187	48	44	51	43
LG3	42681405	48	44	51	43
LG3	42691412	48	44	51	43
LG3	42691454	48	44	51	43
LG3	42691686	48	44	51	43
LG3	42691705	48	44	51	43
LG3	42692042	48	44	51	43
LG3	42692060	48	44	51	43
LG3	42692250	48	44	51	43
LG3	42692792	48	44	51	43
LG3	42693048	48	44	51	43
LG3	42693065	48	44	51	43
LG3	42693280	48	44	51	43
LG3	42693337	48	44	51	43
LG3	42693419	48	44	51	43
LG3	42884948	48	44	51	43
LG3	42885052	48	44	51	43
LG3	42885055	48	44	51	43
LG3	42885066	48	44	51	43
LG3	42885082	48	44	51	43
LG3	42885118	48	44	51	43
LG3	42885359	48	44	51	43
LG3	42885815	48	44	51	43
LG3	42885904	48	44	51	43
LG3	42886521	48	44	51	43
LG3	42886620	48	44	51	43
LG3	43287769	48	44	51	43
LG3	43288074	48	44	51	43
LG3	43288209	48	44	51	43
LG3	43288209	48	44	51	43
LG3	43311684	48	44	51	43
LG3	43311685	48	44	51	43
LG3	43317753	48	44	51	43
LG3	43321480	48	44	51	43
LG3	43349395	48	44	51	43
LG3	43350148	48	44	51	43
LG3	43350223	48	44	51	43
LG3	43352038	48	44	51	43
LG3	43352049	48	44	51	43
LG3	43354233	48	44	51	43
LG3	43365429	48	44	51	43
LG3	43365430	48	44	51	43
LG3	43365536	48	44	51	43
LG3	43365705	48	44	51	43
LG3	43365713	48	44	51	43
LG3	43366150	48	44	51	43
LG3	43366186	48	44	51	43
LG3	43366232	48	44	51	43
LG3	43366241	48	44	51	43
LG3	43366394	48	44	51	43
LG3	43366443	48	44	51	43
LG3	43366456	48	44	51	43
LG3	43366533	48	44	51	43
LG3	43366806	48	44	51	43
LG3	43366919	48	44	51	43
LG3	43664999	48	44	51	43
LG3	43664999	48	44	51	43
LG3	43668793	48	44	51	43
LG3	43668854	48	44	51	43
LG3	43669020	48	44	51	43
LG3	43669023	48	44	51	43
LG3	43671837	48	44	51	43
LG3	43671849	48	44	51	43
LG3	43671862	48	44	51	43
LG3	43671929	48	44	51	43
LG3	43671929	48	44	51	43
LG3	43671999	48	44	51	43
LG3	43672059	48	44	51	43
LG3	43672059	48	44	51	43
LG3	43672157	48	44	51	43
LG3	43672157	48	44	51	43
LG3	43673597	48	44	51	43
LG3	43673634	48	44	51	43
LG3	43673962	48	44	51	43
LG3	43674208	48	44	51	43
LG3	43679303	48	44	51	43
LG3	43740029	48	44	51	43
LG3	43740491	48	44	51	43
LG3	43740537	48	44	51	43
LG3	43740561	48	44	51	43
LG3	43740605	48	44	51	43
LG3	43740610	48	44	51	43
LG3	43741621	48	44	51	43
LG3	43741786	48	44	51	43
LG3	43742405	48	44	51	43
LG3	43742720	48	44	51	43
LG3	43743177	48	44	51	43
LG3	43743628	48	44	51	43
LG3	43743630	48	44	51	43
LG3	43743632	48	44	51	43
LG3	43743697	48	44	51	43
LG3	43747580	48	44	51	43
LG3	43748340	48	44	51	43
LG3	43750273	48	44	51	43
LG3	43750384	48	44	51	43
LG3	43750391	48	44	51	43
LG3	43751038	48	44	51	43
LG3	43751244	48	44	51	43
LG3	43751272	48	44	51	43
LG3	43839386	48	44	51	43
LG3	43839389	48	44	51	43
LG3	43839447	48	44	51	43
LG3	43839492	48	44	51	43
LG3	43839530	48	44	51	43
LG3	43839539	48	44	51	43
LG3	43839560	48	44	51	43
LG3	43839560	48	44	51	43
LG3	43839693	48	44	51	43
LG3	43839693	48	44	51	43
LG3	43839708	48	44	51	43
LG3	43839714	48	44	51	43
LG3	43839714	48	44	51	43
LG3	43839730	48	44	51	43
LG3	43839730	48	44	51	43
LG3	43839739	48	44	51	43
LG3	43839739	48	44	51	43
LG3	43839925	48	44	51	43
LG3	43839925	48	44	51	43
LG3	43840081	48	44	51	43
LG3	43840081	48	44	51	43
LG3	44057633	48	44	51	43
LG3	44060781	48	44	51	43
LG3	44060832	48	44	51	43
LG3	44061684	48	44	51	43
LG3	44061690	48	44	51	43
LG3	44085244	48	44	51	43
LG3	44085245	48	44	51	43
LG3	44085448	48	44	51	43
LG3	44085674	48	44	51	43
LG3	44087152	48	44	51	43
LG3	44087513	48	44	51	43
LG3	44087514	48	44	51	43
LG3	44089830	48	44	51	43
LG3	44090741	48	44	51	43
LG3	44090953	48	44	51	43
LG3	44090985	48	44	51	43
LG3	44091007	48	44	51	43
LG3	44091131	48	44	51	43
LG3	44098163	48	44	51	43
LG3	44266500	48	44	51	43
LG3	44266555	48	44	51	43
LG3	44266579	48	44	51	43
LG3	44266630	48	44	51	43
LG3	44266666	48	44	51	43
LG3	44266671	48	44	51	43
LG3	44266811	48	44	51	43
LG3	44266865	48	44	51	43
LG3	44266891	48	44	51	43
LG3	44267080	48	44	51	43
LG3	44267095	48	44	51	43
LG3	44267268	48	44	51	43
LG3	44267300	48	44	51	43
LG3	44267386	48	44	51	43
LG3	44267460	48	44	51	43
LG3	44267489	48	44	51	43
LG3	44281063	48	44	51	43
LG3	44282420	48	44	51	43
LG3	44282669	48	44	51	43
LG3	44282727	48	44	51	43
LG3	44283059	48	44	51	43
LG3	44283099	48	44	51	43
LG3	44285036	48	44	51	43
LG3	44285168	48	44	51	43
LG3	44310499	48	44	51	43
LG3	44311986	48	44	51	43
LG3	44312393	48	44	51	43
LG3	44312714	48	44	51	43
LG3	44312720	48	44	51	43
LG3	44312729	48	44	51	43
LG3	44313054	48	44	51	43
LG3	44313292	48	44	51	43
LG3	44313355	48	44	51	43
LG3	44313415	48	44	51	43
LG3	44313478	48	44	51	43
LG3	44313508	48	44	51	43
LG3	44313537	48	44	51	43
LG3	44382851	48	44	51	43
LG3	44383676	48	44	51	43
LG3	44383676	48	44	51	43
LG3	44385281	48	44	51	43
LG3	44385281	48	44	51	43
LG3	44410363	48	44	51	43
LG3	44410363	48	44	51	43
LG3	44411001	48	44	51	43
LG3	44411001	48	44	51	43
LG3	44411282	48	44	51	43
LG3	44413871	48	44	51	43
LG3	44413914	48	44	51	43
LG3	44413934	48	44	51	43
LG3	44414125	48	44	51	43
LG3	44416336	48	44	51	43
LG3	44416337	48	44	51	43
LG3	44416392	48	44	51	43
LG3	44416545	48	44	51	43
LG3	44416856	48	44	51	43
LG3	44417354	48	44	51	43
LG3	44459086	48	44	51	43
LG3	44459143	48	44	51	43
LG3	44813012	48	44	51	43
LG3	44813559	48	44	51	43
LG3	44862921	48	44	51	43
LG3	44872091	48	44	51	43
LG3	44872215	48	44	51	43
LG3	44872350	48	44	51	43
LG3	44872708	48	44	51	43
LG3	44872865	48	44	51	43
LG3	44873812	48	44	51	43
LG3	45043403	48	44	51	43
LG3	45043461	48	44	51	43
LG3	45043483	48	44	51	43
LG3	45043512	48	44	51	43
LG3	45043836	48	44	51	43
LG3	45043853	48	44	51	43
LG3	45043889	48	44	51	43
LG3	45044901	48	44	51	43
LG3	45045266	48	44	51	43
LG3	45045305	48	44	51	43
LG3	45045487	48	44	51	43
LG3	45093664	48	44	51	43
LG3	45094314	48	44	51	43
LG3	45094751	48	44	51	43
LG3	45094785	48	44	51	43
LG3	45094988	48	44	51	43
LG3	45094989	48	44	51	43
LG3	45095034	48	44	51	43
LG3	45095250	48	44	51	43
LG3	45095393	48	44	51	43
LG3	45095562	48	44	51	43
LG3	45095676	48	44	51	43
LG3	45095941	48	44	51	43
LG3	45096274	48	44	51	43
LG3	45096345	48	44	51	43
LG3	45096709	48	44	51	43
LG3	45096731	48	44	51	43
LG3	45096802	48	44	51	43
LG3	45096935	48	44	51	43
LG3	45096973	48	44	51	43
LG3	45096975	48	44	51	43
LG3	45097032	48	44	51	43
LG3	45141827	48	44	51	43
LG3	45141879	48	44	51	43
LG3	45141881	48	44	51	43
LG3	45141911	48	44	51	43
LG3	45141912	48	44	51	43
LG3	45141992	48	44	51	43
LG3	45141994	48	44	51	43
LG3	45142169	48	44	51	43
LG3	45142170	48	44	51	43
LG3	45142494	48	44	51	43
LG3	45142845	48	44	51	43
LG3	45144585	48	44	51	43
LG3	45144898	48	44	51	43
LG3	45144919	48	44	51	43
LG3	45144940	48	44	51	43
LG3	45145085	48	44	51	43
LG3	45145093	48	44	51	43
LG3	45145136	48	44	51	43
LG3	45145758	48	44	51	43
LG3	45145965	48	44	51	43
LG3	45146172	48	44	51	43
LG3	45146376	48	44	51	43
LG3	45146559	48	44	51	43
LG3	45147560	48	44	51	43
LG3	45148730	48	44	51	43
LG3	45177144	48	44	51	43
LG3	45177147	48	44	51	43
LG3	45177148	48	44	51	43
LG3	45177205	48	44	51	43
LG3	45177225	48	44	51	43
LG3	45177265	48	44	51	43
LG3	45177490	48	44	51	43
LG3	45179399	48	44	51	43
LG3	45179408	48	44	51	43
LG3	45179426	48	44	51	43
LG3	45179514	48	44	51	43
LG3	45179531	48	44	51	43
LG3	45179545	48	44	51	43
LG3	45179555	48	44	51	43
LG3	45179560	48	44	51	43
LG3	45179567	48	44	51	43
LG3	45179613	48	44	51	43
LG3	45179626	48	44	51	43
LG3	45179670	48	44	51	43
LG3	45179703	48	44	51	43
LG3	45179717	48	44	51	43
LG3	45179721	48	44	51	43
LG3	45179753	48	44	51	43
LG3	45179778	48	44	51	43
LG3	45179782	48	44	51	43
LG3	45179861	48	44	51	43
LG3	45192431	48	44	51	43
LG3	45192473	48	44	51	43
LG3	45192483	48	44	51	43
LG3	45192503	48	44	51	43
LG3	45192519	48	44	51	43
LG3	45192816	48	44	51	43
LG3	45192816	48	44	51	43
LG3	45193536	48	44	51	43
LG3	45193536	48	44	51	43
LG3	45195091	48	44	51	43
LG3	45203246	48	44	51	43
LG3	45203279	48	44	51	43
LG3	45203323	48	44	51	43
LG3	45203341	48	44	51	43
LG3	45203470	48	44	51	43
LG3	45204121	48	44	51	43
LG3	45513986	48	44	51	43
LG3	45514104	48	44	51	43
LG3	45516273	48	44	51	43
LG3	45543671	48	44	51	43
LG3	45543675	48	44	51	43
LG3	45543728	48	44	51	43
LG3	45543868	48	44	51	43
LG3	45543879	48	44	51	43
LG3	45543885	48	44	51	43
LG3	45780226	48	44	51	43
LG3	45780323	48	44	51	43
LG3	45780344	48	44	51	43
LG3	45780362	48	44	51	43
LG3	45781445	48	44	51	43
LG3	45782047	48	44	51	43
LG3	45863261	48	44	51	43
LG3	45863333	48	44	51	43
LG3	45863675	48	44	51	43
LG3	45867787	48	44	51	43
LG3	45879292	48	44	51	43
LG3	45879363	48	44	51	43
LG3	45879363	48	44	51	43
LG3	45879365	48	44	51	43
LG3	45879365	48	44	51	43
LG3	45879578	48	44	51	43
LG3	45879578	48	44	51	43
LG3	45881480	48	44	51	43
LG3	45881480	48	44	51	43
LG3	45892001	48	44	51	43
LG3	45894168	48	44	51	43
LG3	45894168	48	44	51	43
LG3	45894384	48	44	51	43
LG3	45894456	48	44	51	43
LG3	46114420	49	43	51	43
LG3	46114661	49	43	51	43
LG3	46115177	49	43	51	43
LG3	46115198	49	43	51	43
LG3	46121143	49	43	51	43
LG3	46534844	49	43	51	43
LG3	46536417	49	43	51	43
LG3	46536828	49	43	51	43
LG3	46536874	49	43	51	43
LG3	46537675	49	43	51	43
LG3	46537693	49	43	51	43
LG3	46537696	49	43	51	43
LG3	46537731	49	43	51	43
LG3	46538130	49	43	51	43
LG3	46538217	49	43	51	43
LG3	46538274	49	43	51	43
LG3	46539014	49	43	51	43
LG3	46539561	49	43	51	43
LG3	46572277	49	43	51	43
LG3	46572364	49	43	51	43
LG3	46572453	49	43	51	43
LG3	46572767	49	43	51	43
LG3	46572880	49	43	51	43
LG3	46574740	49	43	51	43
LG3	46575763	49	43	51	43
LG3	46578797	49	43	51	43
LG3	46579136	49	43	51	43
LG3	46598745	49	43	51	43
LG3	46599119	49	43	51	43
LG3	46599258	49	43	51	43
LG3	46599335	49	43	51	43
LG3	46599659	49	43	51	43
LG3	46599821	49	43	51	43
LG3	46599911	49	43	51	43
LG3	46599918	49	43	51	43
LG3	46599959	49	43	51	43
LG3	46599973	49	43	51	43
LG3	46599988	49	43	51	43
LG3	46725829	49	43	51	43
LG3	46725875	49	43	51	43
LG3	46759549	49	43	51	43
LG3	46759594	49	43	51	43
LG3	46759595	49	43	51	43
LG3	46759626	49	43	51	43
LG3	46759806	49	43	51	43
LG3	46759845	49	43	51	43
LG3	46759935	49	43	51	43
LG3	46759971	49	43	51	43
LG3	46760259	49	43	51	43
LG3	46959434	50	42	50	44
LG3	46959434	50	42	50	44
LG3	46959730	50	42	50	44
LG3	46959730	50	42	50	44
LG3	46960206	50	42	50	44
LG3	46961163	50	42	50	44
LG3	46961193	50	42	50	44
LG3	46961467	50	42	50	44
LG3	47048926	50	42	50	44
LG3	47049228	50	42	50	44
LG3	47049232	50	42	50	44
LG3	47049243	50	42	50	44
LG3	47121165	50	42	50	44
LG3	47121238	50	42	50	44
LG3	47121286	50	42	50	44
LG3	47121290	50	42	50	44
LG3	47121357	50	42	50	44
LG3	47121371	50	42	50	44
LG3	47121381	50	42	50	44
LG3	47121384	50	42	50	44
LG3	47121544	50	42	50	44
LG3	47121573	50	42	50	44
LG3	47121585	50	42	50	44
LG3	47121760	50	42	50	44
LG3	47121776	50	42	50	44
LG3	47121901	50	42	50	44
LG3	47122771	50	42	50	44
LG3	47123546	50	42	50	44
LG3	47131945	50	42	50	44
LG3	47132491	50	42	50	44
LG3	47132491	50	42	50	44
LG3	47132512	50	42	50	44
LG3	47132512	50	42	50	44
LG3	47132536	50	42	50	44
LG3	47132536	50	42	50	44
LG3	47132569	50	42	50	44
LG3	47132569	50	42	50	44
LG3	47132731	50	42	50	44
LG3	47132850	50	42	50	44
LG3	47133086	50	42	50	44
LG3	47133163	50	42	50	44
LG3	47133202	50	42	50	44
LG3	47133357	50	42	50	44
LG3	47133385	50	42	50	44
LG3	47133436	50	42	50	44
LG3	47133480	50	42	50	44
LG3	47133578	50	42	50	44
LG3	47134310	50	42	50	44
LG3	47134312	50	42	50	44
LG3	47134368	50	42	50	44
LG3	47134402	50	42	50	44
LG3	47134949	50	42	50	44
LG3	47134985	50	42	50	44
LG3	47135471	50	42	50	44
LG3	47193165	50	42	51	43
LG3	47193220	50	42	51	43
LG3	47193240	50	42	51	43
LG3	47193305	50	42	51	43
LG3	47193310	50	42	51	43
LG3	47193738	50	42	51	43
LG3	47193740	50	42	51	43
LG3	47193753	50	42	51	43
LG3	47193755	50	42	51	43
LG3	47193868	50	42	51	43
LG3	47193870	50	42	51	43
LG3	47193874	50	42	51	43
LG3	47193883	50	42	51	43
LG3	47193972	50	42	51	43
LG3	47194005	50	42	51	43
LG3	47194116	50	42	51	43
LG3	47194119	50	42	51	43
LG3	47194125	50	42	51	43
LG3	47194167	50	42	51	43
LG3	47194170	50	42	51	43
LG3	47194906	50	42	51	43
LG3	47194920	50	42	51	43
LG3	47194927	50	42	51	43
LG3	47194929	50	42	51	43
LG3	47194932	50	42	51	43
LG3	47195078	50	42	51	43
LG3	47195152	50	42	51	43
LG3	47195155	50	42	51	43
LG3	47195165	50	42	51	43
LG3	47195196	50	42	51	43
LG3	47195284	50	42	51	43
LG3	47195286	50	42	51	43
LG3	47339659	50	42	51	43
LG3	47341270	50	42	51	43
LG3	47341271	50	42	51	43
LG3	47342442	50	42	51	43
LG3	47342582	50	42	51	43
LG3	47342645	50	42	51	43
LG3	47343917	50	42	51	43
LG3	47344211	50	42	51	43
LG3	47344212	50	42	51	43
LG3	47344539	50	42	51	43
LG3	47344549	50	42	51	43
LG3	47344600	50	42	51	43
LG3	47344608	50	42	51	43
LG3	47353809	50	42	51	43
LG3	47353975	50	42	51	43
LG3	47354152	50	42	51	43
LG3	47356429	50	42	51	43
LG3	47356665	50	42	51	43
LG3	47356669	50	42	51	43
LG3	47358078	50	42	51	43
LG3	47360233	50	42	51	43
LG3	47360362	50	42	51	43
LG3	47360393	50	42	51	43
LG3	47361460	50	42	51	43
LG3	47361940	50	42	51	43
LG3	47362446	50	42	51	43
LG3	47362457	50	42	51	43
LG3	47362459	50	42	51	43
LG3	47362485	50	42	51	43
LG3	47362504	50	42	51	43
LG3	47362562	50	42	51	43
LG3	47362802	50	42	51	43
LG3	47362854	50	42	51	43
LG3	47362861	50	42	51	43
LG3	47362989	50	42	51	43
LG3	47363095	50	42	51	43
LG3	47363170	50	42	51	43
LG3	47363174	50	42	51	43
LG3	47363184	50	42	51	43
LG3	47420226	50	42	51	43
LG3	47420394	50	42	51	43
LG3	47420682	50	42	51	43
LG3	47458007	50	42	51	43
LG3	47458044	50	42	51	43
LG3	47458177	50	42	51	43
LG3	47458238	50	42	51	43
LG3	47458719	50	42	51	43
LG3	47458739	50	42	51	43
LG3	47458745	50	42	51	43
LG3	47458756	50	42	51	43
LG3	47458862	50	42	51	43
LG3	47458935	50	42	51	43
LG3	47458935	50	42	51	43
LG3	47458982	50	42	51	43
LG3	47458994	50	42	51	43
LG3	47459007	50	42	51	43
LG3	47459262	50	42	51	43
LG3	47459274	50	42	51	43
LG3	47460485	50	42	51	43
LG3	47460557	50	42	51	43
LG3	47460557	50	42	51	43
LG3	47460689	50	42	51	43
LG3	47460994	50	42	51	43
LG3	47461969	50	42	51	43
LG3	47461987	50	42	51	43
LG3	47462400	50	42	51	43
LG3	47462400	50	42	51	43
LG3	47462429	50	42	51	43
LG3	47462429	50	42	51	43
LG3	47462634	50	42	51	43
LG3	47519479	50	42	51	43
LG3	47520029	50	42	51	43
LG3	47520059	50	42	51	43
LG3	47520082	50	42	51	43
LG3	47520092	50	42	51	43
LG3	47520108	50	42	51	43
LG3	47520125	50	42	51	43
LG3	47520190	50	42	51	43
LG3	47520292	50	42	51	43
LG3	47520366	50	42	51	43
LG3	47520370	50	42	51	43
LG3	47520374	50	42	51	43
LG3	47520502	50	42	51	43
LG3	47520634	50	42	51	43
LG3	47521750	50	42	51	43
LG3	47521838	50	42	51	43
LG3	47521897	50	42	51	43
LG3	47687148	50	42	51	43
LG3	47687469	50	42	51	43
LG3	47687589	50	42	51	43
LG3	47687714	50	42	51	43
LG3	47687815	50	42	51	43
LG3	47687828	50	42	51	43
LG3	47687830	50	42	51	43
LG3	47687832	50	42	51	43
LG3	47687853	50	42	51	43
LG3	47690225	50	42	51	43
LG3	47690275	50	42	51	43
LG3	47871744	50	42	51	43
LG3	47883784	50	42	51	43
LG3	47883837	50	42	51	43
LG3	47883839	50	42	51	43
LG3	47883852	50	42	51	43
LG3	47883866	50	42	51	43
LG3	47883909	50	42	51	43
LG3	47887001	50	42	51	43
LG3	47887446	50	42	51	43
LG3	47887983	50	42	51	43
LG3	47888943	50	42	51	43
LG3	47889101	50	42	51	43
LG3	47889206	50	42	51	43
LG3	47889730	50	42	51	43
LG3	47889748	50	42	51	43
LG3	47889811	50	42	51	43
LG3	47899325	50	42	51	43
LG3	47901747	50	42	51	43
LG3	47902093	50	42	51	43
LG3	47902100	50	42	51	43
LG3	47963300	50	42	51	43
LG3	47963385	50	42	51	43
LG3	47963389	50	42	51	43
LG3	47963734	50	42	51	43
LG3	47963743	50	42	51	43
LG3	47964147	50	42	51	43
LG3	47965412	50	42	51	43
LG3	47966379	50	42	51	43
LG3	47966381	50	42	51	43
LG3	47966554	50	42	51	43
LG3	47967866	50	42	51	43
LG3	47967896	50	42	51	43
LG3	47969949	50	42	51	43
LG3	47970110	50	42	51	43
LG3	47970112	50	42	51	43
LG3	47970549	50	42	51	43
LG3	47970850	50	42	51	43
LG3	47971950	50	42	51	43
LG3	47972002	50	42	51	43
LG3	47972138	50	42	51	43
LG3	47972151	50	42	51	43
LG3	47972154	50	42	51	43
LG3	47972269	50	42	51	43
LG3	47972289	50	42	51	43
LG3	47972291	50	42	51	43
LG3	47972314	50	42	51	43
LG3	47972340	50	42	51	43
LG3	47973066	50	42	51	43
LG3	47973067	50	42	51	43
LG3	47973220	50	42	51	43
LG3	47973402	50	42	51	43
LG3	47973414	50	42	51	43
LG3	47973435	50	42	51	43
LG3	47973668	50	42	51	43
LG3	47973698	50	42	51	43
LG3	47973700	50	42	51	43
LG3	47973754	50	42	51	43
LG3	47973824	50	42	51	43
LG3	47973896	50	42	51	43
LG3	47974121	50	42	51	43
LG3	47974454	50	42	51	43
LG3	48047952	50	42	51	43
LG3	48048209	50	42	51	43
LG3	48049867	50	42	51	43
LG3	48049885	50	42	51	43
LG3	48050193	50	42	51	43
LG3	48051807	50	42	51	43
LG3	48095678	50	42	51	43
LG3	48095850	50	42	51	43
LG3	48099550	50	42	51	43
LG3	48099748	50	42	51	43
LG3	48099828	50	42	51	43
LG3	48099863	50	42	51	43
LG3	48099898	50	42	51	43
LG3	48205275	50	42	51	43
LG3	48207284	50	42	51	43
LG3	48207317	50	42	51	43
LG3	48207345	50	42	51	43
LG3	48207386	50	42	51	43
LG3	48207404	50	42	51	43
LG3	48207430	50	42	51	43
LG3	48207437	50	42	51	43
LG3	48207602	50	42	51	43
LG3	48208217	50	42	51	43
LG3	48208218	50	42	51	43
LG3	48208220	50	42	51	43
LG3	48208382	50	42	51	43
LG3	48208676	50	42	51	43
LG3	48208896	50	42	51	43
LG3	48321884	49	43	51	43
LG3	48322576	49	43	51	43
LG3	48322653	49	43	51	43
LG3	48431662	49	43	51	43
LG3	48431741	49	43	51	43
LG3	48432207	49	43	51	43
LG3	48432257	49	43	51	43
LG3	48437456	49	43	51	43
LG3	48437459	49	43	51	43
LG3	48437460	49	43	51	43
LG3	48437501	49	43	51	43
LG3	48437524	49	43	51	43
LG3	48437703	49	43	51	43
LG3	48437787	49	43	51	43
LG3	48437788	49	43	51	43
LG3	48437966	49	43	51	43
LG3	48438068	49	43	51	43
LG3	48438669	49	43	51	43
LG3	48438798	49	43	51	43
LG3	48440401	49	43	51	43
LG3	48440903	49	43	51	43
LG3	48443354	49	43	51	43
LG3	48443358	49	43	51	43
LG3	48443547	49	43	51	43
LG3	48484158	49	43	51	43
LG3	48592634	49	43	51	43
LG3	48592677	49	43	51	43
LG3	48592816	49	43	51	43
LG3	48731914	49	43	51	43
LG3	48736136	49	43	51	43
LG3	48736137	49	43	51	43
LG3	48736174	49	43	51	43
LG3	48736183	49	43	51	43
LG3	48736391	49	43	51	43
LG3	48736775	49	43	51	43
LG3	48736821	49	43	51	43
LG3	48736824	49	43	51	43
LG3	48737625	49	43	51	43
LG3	48738261	49	43	51	43
LG3	48738994	49	43	51	43
LG3	48739094	49	43	51	43
LG3	48739121	49	43	51	43
LG3	48739122	49	43	51	43
LG3	48739166	49	43	51	43
LG3	48739170	49	43	51	43
LG3	48739961	49	43	51	43
LG3	48739998	49	43	51	43
LG3	48740790	49	43	51	43
LG3	48742871	49	43	51	43
LG3	48742879	49	43	51	43
LG3	48784373	49	43	51	43
LG3	48784656	49	43	51	43
LG3	48785272	49	43	51	43
LG3	48785289	49	43	50	44
LG3	48785310	49	43	50	44
LG3	48785313	49	43	50	44
LG3	48953324	49	43	49	45
LG3	48953326	49	43	49	45
LG3	48957530	49	43	49	45
LG3	48958067	49	43	49	45
LG3	48958522	49	43	49	45
LG3	48958840	49	43	49	45
LG3	48959154	49	43	49	45
LG3	48959318	49	43	49	45
LG3	48959429	49	43	49	45
LG3	49028320	48	43	50	45
LG3	49028739	48	43	50	45
LG3	49028740	48	43	50	45
LG3	49028786	48	43	50	45
LG3	49028820	48	43	50	45
LG3	49028831	48	43	50	45
LG3	49028844	48	43	50	45
LG3	49028897	48	43	50	45
LG3	49028923	48	43	50	45
LG3	49039425	48	43	50	45
LG3	49039754	48	43	50	45
LG3	49040407	48	43	50	45
LG3	49044920	48	43	50	45
LG3	49044965	48	43	50	45
LG3	49045002	48	43	50	45
LG3	49045013	48	43	50	45
LG3	49045113	48	43	50	45
LG3	49115626	48	43	50	45
LG3	49115671	48	43	50	45
LG3	49119148	48	43	50	45
LG3	49119304	48	43	50	45
LG3	49119317	48	43	50	45
LG3	49119318	48	43	50	45
LG3	49119359	48	43	50	45
LG3	49164385	48	43	50	45
LG3	49166367	48	43	50	45
LG3	49166829	48	43	50	45
LG3	49166832	48	43	50	45
LG3	49166840	48	43	50	45
LG3	49166850	48	43	50	45
LG3	49166864	48	43	50	45
LG3	49166889	48	43	50	45
LG3	49166891	48	43	50	45
LG3	49166908	48	43	50	45
LG3	49166919	48	43	50	45
LG3	49166962	48	43	50	45
LG3	49167239	48	43	50	45
LG3	49167251	48	43	50	45
LG3	49167415	48	43	50	45
LG3	49191344	48	43	49	46
LG3	49330086	48	43	49	46
LG3	49440234	48	43	49	46
LG3	49527378	48	43	49	46
LG3	49527438	48	43	49	46
LG3	49701795	48	43	49	46
LG3	49701863	48	43	49	46
LG3	49701973	48	43	49	46
LG3	49702305	48	43	49	46
LG3	49727336	48	43	49	46
LG3	49727389	48	43	49	46
LG3	49728288	48	43	49	46
LG3	49733616	48	43	49	46
LG3	49733785	48	43	49	46
LG3	49734065	48	43	49	46
LG3	49734070	48	43	49	46
LG3	49747607	48	43	49	46
LG3	49747726	48	43	49	46
LG3	49747831	48	43	49	46
LG3	49747991	48	43	49	46
LG3	49750219	48	43	49	46
LG3	49750312	48	43	49	46
LG3	49751435	48	43	49	46
LG3	49751453	48	43	49	46
LG3	49751480	48	43	49	46
LG3	49751516	48	43	49	46
LG3	49751640	48	43	49	46
LG3	49751921	48	43	49	46
LG3	49751963	48	43	49	46
LG3	49751975	48	43	49	46
LG3	49752020	48	43	49	46
LG3	49752417	48	43	49	46
LG3	49752509	48	43	49	46
LG3	49752562	48	43	49	46
LG3	49752579	48	43	49	46
LG3	49752640	48	43	49	46
LG3	49752943	48	43	49	46
LG3	49752970	48	43	49	46
LG3	49753053	48	43	49	46
LG3	49753053	48	43	49	46
LG3	49753116	48	43	49	46
LG3	49753116	48	43	49	46
LG3	49753137	48	43	49	46
LG3	49753137	48	43	49	46
LG3	49753243	48	43	49	46
LG3	49753243	48	43	49	46
LG3	49753465	48	43	49	46
LG3	49753473	48	43	49	46
LG3	49754932	48	43	49	46
LG3	49754932	48	43	49	46
LG3	49754967	48	43	49	46
LG3	49755043	48	43	49	46
LG3	49755134	48	43	49	46
LG3	49776056	48	43	49	46
LG3	49777441	48	43	49	46
LG3	49777441	48	43	49	46
LG3	49778428	48	43	49	46
LG3	49781177	48	43	49	46
LG3	49782682	48	43	49	46
LG3	49783669	48	43	49	46
LG3	49788840	48	43	49	46
LG3	49788917	48	43	49	46
LG3	49789106	48	43	49	46
LG3	49789115	48	43	49	46
LG3	49789204	48	43	49	46
LG3	49792653	48	43	49	46
LG3	49793505	48	43	49	46
LG3	49793595	48	43	49	46
LG3	49793679	48	43	49	46
LG3	49913419	48	43	49	46
LG3	49913747	48	43	49	46
LG3	49913888	48	43	49	46
LG3	49916053	48	43	49	46
LG3	49956458	48	43	49	46
LG3	49956459	48	43	49	46
LG3	49956463	48	43	49	46
LG3	49956593	48	43	49	46
LG3	49956627	48	43	49	46
LG3	49956659	48	43	49	46
LG3	49957856	48	43	49	46
LG3	50074331	48	43	49	46
LG3	50075160	48	43	49	46
LG3	50075294	48	43	49	46
LG3	50075295	48	43	49	46
LG3	50075307	48	43	49	46
LG3	50075391	48	43	49	46
LG3	50075392	48	43	49	46
LG3	50075797	48	43	49	46
LG3	50076211	48	43	49	46
LG3	50076610	48	43	49	46
LG3	50077015	48	43	49	46
LG3	50077191	48	43	49	46
LG3	50077665	48	43	49	46
LG3	50078030	48	43	49	46
LG3	50078139	48	43	49	46
LG3	50078163	48	43	49	46
LG3	50078231	48	43	49	46
LG3	50080998	48	43	49	46
LG3	50081037	48	43	49	46
LG3	50081105	48	43	49	46
LG3	50082124	48	43	49	46
LG3	50091120	48	43	49	46
LG3	50091134	48	43	49	46
LG3	50091211	48	43	49	46
LG3	50092229	48	43	49	46
LG3	50237878	48	43	49	46
LG3	50330768	48	43	49	46
LG3	50367838	48	43	49	46
LG3	50367976	48	43	49	46
LG3	50367984	48	43	49	46
LG3	50369028	48	43	49	46
LG3	50369035	48	43	49	46
LG3	50369081	48	43	49	46
LG3	50369780	48	43	49	46
LG3	50370301	48	43	49	46
LG3	50370317	48	43	49	46
LG3	50370391	48	43	49	46
LG3	50370883	48	43	49	46
LG3	50371449	48	43	49	46
LG3	50371506	48	43	49	46
LG3	50371577	48	43	48	47
LG3	50408083	48	43	48	47
LG3	50408098	48	43	48	47
LG3	50408173	48	43	48	47
LG3	50484339	48	43	48	47
LG3	50484414	48	43	48	47
LG3	50484429	48	43	48	47
LG3	50507894	48	43	48	47
LG3	50508050	48	43	48	47
LG3	50508114	48	43	48	47
LG3	50509860	48	43	48	47
LG3	50509860	48	43	48	47
LG3	50599139	48	43	48	47
LG3	50678359	48	43	48	47
LG3	50678367	48	43	48	47
LG3	50678373	48	43	48	47
LG3	50703947	48	43	48	47
LG3	50705056	48	43	48	47
LG3	50705072	48	43	48	47
LG3	50705563	48	43	48	47
LG3	50709198	48	43	48	47
LG3	50710675	48	43	48	47
LG3	50756691	48	43	48	47
LG3	50757009	48	43	48	47
LG3	50813362	48	43	48	47
LG3	50831658	48	43	48	47
LG3	50831745	49	42	48	47
LG3	50831794	49	42	48	47
LG3	50855030	49	42	48	47
LG3	50855219	49	42	48	47
LG3	50855519	49	42	48	47
LG3	50859791	49	42	48	47
LG3	50859993	49	42	48	47
LG3	50861047	49	42	48	47
LG3	50861080	49	42	48	47
LG3	50861120	49	42	48	47
LG3	50861331	49	42	48	47
LG3	50861369	49	42	48	47
LG3	50861941	49	42	48	47
LG3	50862226	49	42	48	47
LG3	50871225	49	42	48	47
LG3	50871245	49	42	48	47
LG3	50873309	49	42	48	47
LG3	50875238	49	42	48	47
LG3	50876853	49	42	48	47
LG3	50877216	49	42	48	47
LG3	50877279	49	42	48	47
LG3	50877977	49	42	48	47
LG3	50877990	49	42	48	47
LG3	50877997	49	42	48	47
LG3	50878023	49	42	48	47
LG3	50879230	49	42	48	47
LG3	50879336	49	42	48	47
LG3	50879434	49	42	48	47
LG3	50879672	49	42	48	47
LG3	50879686	49	42	48	47
LG3	50912148	49	42	48	47
LG3	50914391	49	42	48	47
LG3	50914587	49	42	48	47
LG3	50914611	49	42	48	47
LG3	50915480	49	42	48	47
LG3	50915496	49	42	48	47
LG3	50915497	49	42	48	47
LG3	50915498	49	42	48	47
LG3	50919100	49	42	48	47
LG3	50919115	49	42	48	47
LG3	50920091	49	42	48	47
LG3	50921177	49	42	48	47
LG3	50921299	49	42	48	47
LG3	50924538	49	42	48	47
LG3	50925285	49	42	48	47
LG3	50925493	49	42	48	47
LG3	50928406	49	42	48	47
LG3	50928572	49	42	48	47
LG3	51005552	49	42	48	47
LG3	51015150	49	42	48	47
LG3	51015741	49	42	48	47
LG3	51061938	50	41	49	46
LG3	51061958	50	41	49	46
LG3	51207221	50	41	49	46
LG3	51207259	50	41	49	46
LG3	51207386	50	41	49	46
LG3	51207401	50	41	49	46
LG3	51207451	50	41	49	46
LG3	51207469	50	41	49	46
LG3	51208424	50	41	48	47
LG3	51613830	50	41	48	47
LG3	51613946	50	41	48	47
LG3	51614066	50	41	48	47
LG3	51614740	50	41	48	47
LG3	51789577	50	41	48	47
LG3	52086393	50	41	48	47
LG3	52154570	50	41	48	47
LG3	52155105	50	41	48	47
LG3	52155147	50	41	48	47
LG3	52155550	50	41	48	47
LG3	52155768	50	41	48	47
LG3	52155800	50	41	48	47
LG3	52157865	50	41	48	47
LG3	52158044	50	41	48	47
LG3	52159564	50	41	48	47
LG3	52159778	50	41	48	47
LG3	52168814	50	41	48	47
LG3	52169011	50	41	48	47
LG3	52169015	50	41	48	47
LG3	52169019	50	41	48	47
LG3	52169052	50	41	48	47
LG3	52175021	50	41	48	47
LG3	52176433	50	41	48	47
LG3	52176444	50	41	48	47
LG3	52176446	50	41	48	47
LG3	52176479	50	41	48	47
LG3	52177439	50	41	48	47
LG3	52177486	50	41	48	47
LG3	52177492	50	41	48	47
LG3	52177508	50	41	48	47
LG3	52177541	50	41	48	47
LG3	52177542	50	41	48	47
LG3	52177611	50	41	48	47
LG3	52177675	50	41	48	47
LG3	52177685	50	41	48	47
LG3	52179929	50	41	48	47
LG3	52184158	50	41	48	47
LG3	52184378	50	41	48	47
LG3	52191552	50	41	48	47
LG3	52209484	50	41	48	47
LG3	52209522	50	41	48	47
LG3	52209540	50	41	48	47
LG3	52211535	50	41	48	47
LG3	52213985	50	41	48	47
LG3	52215738	50	41	48	47
LG3	52227779	50	41	48	47
LG3	52227795	50	41	48	47
LG3	52229424	50	41	48	47
LG3	52291735	50	41	48	47
LG3	52291854	50	41	48	47
LG3	52292035	50	41	48	47
LG3	52292413	50	41	48	47
LG3	52401282	50	41	48	47
LG3	52401814	50	41	48	47
LG3	52401889	50	41	48	47
LG3	52402920	50	41	48	47
LG3	52403197	50	41	48	47
LG3	52403257	50	41	48	47
LG3	52403376	50	41	48	47
LG3	52404056	50	41	48	47
LG3	52404168	50	41	48	47
LG3	52404191	50	41	48	47
LG3	52404317	50	41	48	47
LG3	52404485	50	41	48	47
LG3	52404633	50	41	48	47
LG3	52405097	50	41	48	47
LG3	52405183	50	41	48	47
LG3	52405271	50	41	48	47
LG3	52405272	50	41	48	47
LG3	52405283	50	41	48	47
LG3	52405440	50	41	48	47
LG3	52405688	50	41	48	47
LG3	52442459	50	41	48	47
LG3	52442614	50	41	48	47
LG3	52442640	50	41	48	47
LG3	52443655	50	41	48	47
LG3	52443658	50	41	48	47
LG3	52443769	50	41	48	47
LG3	52447445	50	41	48	47
LG3	52447583	50	41	48	47
LG3	52447797	50	41	48	47
LG3	52447814	50	41	48	47
LG3	52460302	50	41	48	47
LG3	52460321	50	41	48	47
LG3	52460337	50	41	48	47
LG3	52460984	50	41	48	47
LG3	52461459	50	41	48	47
LG3	52461630	50	41	48	47
LG3	52461633	50	41	48	47
LG3	52462034	50	41	48	47
LG3	52462218	50	41	48	47
LG3	52462468	50	41	48	47
LG3	52463042	50	41	48	47
LG3	52463110	50	41	48	47
LG3	52471243	50	41	48	47
LG3	52471383	50	41	48	47
LG3	52471426	50	41	48	47
LG3	52473955	50	41	48	47
LG3	52474850	50	41	48	47
LG3	52474956	50	41	48	47
LG3	52475063	50	41	48	47
LG3	52475113	50	41	48	47
LG3	52475478	50	41	48	47
LG3	52509958	50	41	48	47
LG3	52511794	50	41	48	47
LG3	52512202	50	41	48	47
LG3	52512283	50	41	48	47
LG3	52512549	50	41	48	47
LG3	52513079	50	41	48	47
LG3	52514505	50	41	48	47
LG3	52514752	50	41	48	47
LG3	52514784	50	41	48	47
LG3	52517185	50	41	48	47
LG3	52517981	50	41	48	47
LG3	52517981	50	41	48	47
LG3	52518095	50	41	48	47
LG3	52520351	50	41	48	47
LG3	52521135	50	41	48	47
LG3	52521192	50	41	48	47
LG3	52531732	50	41	48	47
LG3	52532217	50	41	48	47
LG3	52532951	50	41	48	47
LG3	52538963	50	41	48	47
LG3	52539545	50	41	48	47
LG3	52549065	50	41	48	47
LG3	52549083	50	41	48	47
LG3	52549232	50	41	48	47
LG3	52550803	50	41	48	47
LG3	52553822	50	41	48	47
LG3	52555008	50	41	48	47
LG3	52617937	50	41	48	47
LG3	52618634	50	41	48	47
LG3	52618691	50	41	48	47
LG3	52621463	50	41	48	47
LG3	52621487	50	41	48	47
LG3	52623935	50	41	48	47
LG3	52625554	50	41	48	47
LG3	52625715	50	41	48	47
LG3	52625823	50	41	48	47
LG3	52632101	50	41	48	47
LG3	52641528	50	41	48	47
LG3	52714224	50	41	48	47
LG3	52778648	50	41	48	47
LG3	52778762	50	41	48	47
LG3	52778863	50	41	48	47
LG3	52781135	50	41	48	47
LG3	52781153	50	41	48	47
LG3	52781315	50	41	48	47
LG3	52781557	50	41	48	47
LG3	52781614	50	41	48	47
LG3	52789916	50	41	48	47
LG3	52791103	50	41	48	47
LG3	52791109	50	41	48	47
LG3	52792864	50	41	48	47
LG3	52792864	50	41	48	47
LG3	52794646	50	41	48	47
LG3	52794646	50	41	48	47
LG3	52802263	50	41	48	47
LG3	52841114	50	41	48	47
LG3	52841163	50	41	48	47
LG3	52841410	50	41	48	47
LG3	52844151	50	41	48	47
LG3	52844171	50	41	48	47
LG3	52844259	50	41	48	47
LG3	52845144	50	41	48	47
LG3	52845145	50	41	48	47
LG3	52845396	50	41	48	47
LG3	52845527	50	41	48	47
LG3	52845539	50	41	48	47
LG3	52923373	48	43	47	48
LG3	52942198	48	43	47	48
LG3	52942238	48	43	47	48
LG3	52943594	48	43	47	48
LG3	52945222	48	43	47	48
LG3	52945354	48	43	47	48
LG3	52948597	48	43	47	48
LG3	52949128	48	43	47	48
LG3	52952387	48	43	47	48
LG3	52956236	48	43	47	48
LG3	52956355	48	43	47	48
LG3	52956404	48	43	47	48
LG3	52966005	48	43	47	48
LG3	52973068	48	43	47	48
LG3	52973131	48	43	47	48
LG3	52980821	48	43	47	48
LG3	52980836	48	43	47	48
LG3	52980858	48	43	47	48
LG3	52981139	48	43	47	48
LG3	52982279	48	43	47	48
LG3	52982626	48	43	47	48
LG3	53001465	48	43	47	48
LG3	53001466	48	43	47	48
LG3	53004890	48	43	47	48
LG3	53005682	48	43	47	48
LG3	53005825	48	43	47	48
LG3	53005980	48	43	47	48
LG3	53006076	48	43	47	48
LG3	53006106	48	43	47	48
LG3	53006137	48	43	47	48
LG3	53006511	48	43	47	48
LG3	53062419	48	43	47	48
LG3	53062427	48	43	47	48
LG3	53062433	48	43	47	48
LG3	53062540	48	43	47	48
LG3	53063728	48	43	47	48
LG3	53064121	48	43	47	48
LG3	53064230	48	43	47	48
LG3	53064509	48	43	47	48
LG3	53064959	48	43	47	48
LG3	53065089	48	43	47	48
LG3	53066186	48	43	47	48
LG3	53067954	48	43	47	48
LG3	53079886	48	43	47	48
LG3	53147679	48	43	47	48
LG3	53148085	48	43	47	48
LG3	53148200	48	43	47	48
LG3	53148256	48	43	47	48
LG3	53149348	48	43	47	48
LG3	53164044	48	43	47	48
LG3	53193266	48	43	47	48
LG3	53193311	48	43	47	48
LG3	53195086	48	43	47	48
LG3	53195092	48	43	47	48
LG3	53195131	48	43	47	48
LG3	53195293	48	43	47	48
LG3	53195297	48	43	47	48
LG3	53195479	48	43	47	48
LG3	53281865	48	43	47	48
LG3	53287950	48	43	47	48
LG3	53306791	48	43	47	48
LG3	53307054	48	43	47	48
LG3	53307593	48	43	47	48
LG3	53309524	48	43	47	48
LG3	53314166	48	43	47	48
LG3	53418344	48	43	47	48
LG3	53419920	48	43	47	48
LG3	53441167	48	43	47	48
LG3	53441594	48	43	47	48
LG3	53441607	48	43	47	48
LG3	53441608	48	43	47	48
LG3	53446825	48	43	47	48
LG3	53446895	48	43	47	48
LG3	53447124	48	43	47	48
LG3	53447155	48	43	47	48
LG3	53447830	48	43	47	48
LG3	53447842	48	43	47	48
LG3	53454626	48	43	47	48
LG3	53454882	48	43	47	48
LG3	53455341	48	43	47	48
LG3	53455617	48	43	47	48
LG3	53455668	48	43	47	48
LG3	53456637	48	43	47	48
LG3	53456949	48	43	47	48
LG3	53457143	48	43	47	48
LG3	53457395	48	43	47	48
LG3	53481125	48	43	47	48
LG3	53485104	48	43	47	48
LG3	53485135	48	43	47	48
LG3	53486254	48	43	47	48
LG3	53492003	48	43	47	48
LG3	53493623	48	43	47	48
LG3	53516379	48	43	47	48
LG3	53516449	48	43	47	48
LG3	53530477	48	43	47	48
LG3	53690347	48	43	47	48
LG3	53692923	48	43	47	48
LG3	53693675	48	43	47	48
LG3	53694080	48	43	47	48
LG3	53694263	48	43	47	48
LG3	53695580	48	43	47	48
LG3	53739744	48	43	47	48
LG3	53739952	48	43	47	48
LG3	53744049	48	43	47	48
LG3	53744059	48	43	47	48
LG3	53744120	48	43	47	48
LG3	53744147	48	43	47	48
LG3	53744151	48	43	47	48
LG3	53744166	48	43	47	48
LG3	53744175	48	43	47	48
LG3	53744197	48	43	47	48
LG3	53744278	48	43	47	48
LG3	53744287	48	43	47	48
LG3	53745459	48	43	47	48
LG3	53745485	48	43	47	48
LG3	53745515	48	43	47	48
LG3	53746154	48	43	47	48
LG3	53746158	48	43	47	48
LG3	53748490	48	43	47	48
LG3	53753154	48	43	47	48
LG3	53753202	48	43	47	48
LG3	53753461	48	43	47	48
LG3	53788616	48	43	47	48
LG3	53796717	48	43	47	48
LG3	53798285	48	43	47	48
LG3	53799395	48	43	47	48
LG3	53799605	48	43	47	48
LG3	53808850	48	43	47	48
LG3	53811476	48	43	47	48
LG3	53816651	48	43	47	48
LG3	53816733	48	43	47	48
LG3	54290563	48	43	47	48
LG3	54290573	48	43	47	48
LG3	54290575	48	43	47	48
LG3	54299025	48	43	47	48
LG3	54548638	48	43	47	48
LG3	54558837	48	43	47	48
LG3	54558928	48	43	47	48
LG3	54563442	48	43	47	48
LG3	54563714	48	43	47	48
LG3	54581925	48	43	47	48
LG3	54581928	48	43	47	48
LG3	54615312	48	43	47	48
LG3	54615321	48	43	47	48
LG3	54615732	48	43	47	48
LG3	54618017	48	43	47	48
LG3	54623302	48	43	47	48
LG3	54626719	48	43	47	48
LG3	54633564	48	43	47	48
LG3	54633565	48	43	47	48
LG3	54633845	48	43	47	48
LG3	54633881	48	43	47	48
LG3	54634777	48	43	47	48
LG3	54634801	48	43	47	48
LG3	54634859	48	43	47	48
LG3	54635314	48	43	47	48
LG3	54635469	48	43	47	48
LG3	54635637	48	43	47	48
LG3	54635793	48	43	47	48
LG3	54654015	48	43	47	48
LG3	54654154	48	43	47	48
LG3	54654210	48	43	47	48
LG3	54654221	48	43	47	48
LG3	54654244	48	43	47	48
LG3	54654295	48	43	47	48
LG3	54654322	48	43	47	48
LG3	54654365	48	43	47	48
LG3	54654379	48	43	47	48
LG3	54654390	48	43	47	48
LG3	54654440	48	43	47	48
LG3	54654441	48	43	47	48
LG3	54654524	48	43	47	48
LG3	54654539	48	43	47	48
LG3	54654562	48	43	47	48
LG3	54654667	48	43	47	48
LG3	54654684	48	43	47	48
LG3	54654685	48	43	47	48
LG3	54655038	48	43	47	48
LG3	54721413	48	43	47	48
LG3	54723477	48	43	47	48
LG3	54723521	48	43	47	48
LG3	54725248	48	43	47	48
LG3	54725248	48	43	47	48
LG3	54725987	48	43	47	48
LG3	54726012	48	43	47	48
LG3	54727632	48	43	47	48
LG3	54728274	48	43	47	48
LG3	54767949	48	43	47	48
LG3	54767977	48	43	47	48
LG3	54768414	48	43	47	48
LG3	54791984	48	43	47	48
LG3	54794067	48	43	47	48
LG3	54794918	48	43	47	48
LG3	54794951	48	43	47	48
LG3	54795829	48	43	47	48
LG3	54795990	48	43	47	48
LG3	54796331	48	43	47	48
LG3	54799590	48	43	47	48
LG3	54799638	48	43	47	48
LG3	54835838	48	43	47	48
LG3	54851705	48	43	47	48
LG3	54852580	48	43	47	48
LG3	54853957	48	43	47	48
LG3	54854123	48	43	47	48
LG3	54854179	48	43	47	48
LG3	54854276	48	43	47	48
LG3	54854290	48	43	47	48
LG3	54855017	48	43	47	48
LG3	54855044	48	43	47	48
LG3	54855128	48	43	47	48
LG3	54855207	48	43	47	48
LG3	54855210	48	43	47	48
LG3	54855228	48	43	47	48
LG3	54855237	48	43	47	48
LG3	54855238	48	43	47	48
LG3	54855242	48	43	47	48
LG3	54855458	48	43	47	48
LG3	54856559	48	43	47	48
LG3	54856586	48	43	47	48
LG3	54856650	48	43	47	48
LG3	54856761	48	43	47	48
LG3	54885711	48	43	47	48
LG3	54885774	48	43	47	48
LG3	54885944	48	43	47	48
LG3	54886029	48	43	47	48
LG3	54915902	49	42	47	48
LG3	54915903	49	42	47	48
LG3	54915981	49	42	47	48
LG3	54916029	49	42	47	48
LG3	54917317	49	42	47	48
LG3	54917335	49	42	47	48
LG3	55007879	49	42	47	48
LG3	55007915	49	42	47	48
LG3	55007967	49	42	47	48
LG3	55008043	49	42	47	48
LG3	55008060	49	42	47	48
LG3	55008192	49	42	47	48
LG3	55008833	49	42	47	48
LG3	55010010	49	42	47	48
LG3	55010048	49	42	47	48
LG3	55010087	49	42	47	48
LG3	55010271	49	42	47	48
LG3	55010762	49	42	47	48
LG3	55174899	49	42	47	48
LG3	55175520	49	42	47	48
LG3	55175944	49	42	47	48
LG3	55177283	49	42	47	48
LG3	55177285	49	42	47	48
LG3	55177614	49	42	47	48
LG3	55177937	49	42	47	48
LG3	55177951	49	42	47	48
LG3	55178024	49	42	47	48
LG3	55178030	49	42	47	48
LG3	55178032	49	42	47	48
LG3	55194785	49	42	47	48
LG3	55195985	49	42	47	48
LG3	55195985	49	42	47	48
LG3	55196024	49	42	47	48
LG3	55199922	49	42	47	48
LG3	55200145	49	42	47	48
LG3	55212112	49	42	47	48
LG3	55212112	49	42	47	48
LG3	55212274	49	42	47	48
LG3	55212274	49	42	47	48
LG3	55212782	49	42	47	48
LG3	55212782	49	42	47	48
LG3	55213395	49	42	47	48
LG3	55213567	49	42	47	48
LG3	55213570	49	42	47	48
LG3	55213636	49	42	47	48
LG3	55213636	49	42	47	48
LG3	55213690	49	42	47	48
LG3	55213882	49	42	47	48
LG3	55213985	49	42	47	48
LG3	55213985	49	42	47	48
LG3	55214001	49	42	47	48
LG3	55214006	49	42	47	48
LG3	55214244	49	42	47	48
LG3	55214396	49	42	47	48
LG3	55214396	49	42	47	48
LG3	55214481	49	42	47	48
LG3	55214485	49	42	47	48
LG3	55214546	49	42	47	48
LG3	55214572	49	42	47	48
LG3	55215160	49	42	47	48
LG3	55216542	49	42	47	48
LG3	55216710	49	42	47	48
LG3	55216710	49	42	47	48
LG3	55253198	49	42	47	48
LG3	55253224	49	42	47	48
LG3	55253231	49	42	47	48
LG3	55253966	49	42	47	48
LG3	55258892	49	42	47	48
LG3	55259431	49	42	47	48
LG3	55259607	49	42	47	48
LG3	55261333	49	42	47	48
LG3	55263352	49	42	47	48
LG3	55263365	49	42	47	48
LG3	55300563	49	42	47	48
LG3	55300714	49	42	47	48
LG3	55303548	49	42	47	48
LG3	55303612	49	42	47	48
LG3	55303834	49	42	47	48
LG3	55303886	49	42	47	48
LG3	55305871	49	42	47	48
LG3	55306003	49	42	47	48
LG3	55306234	49	42	47	48
LG3	55306454	49	42	47	48
LG3	55324778	49	42	47	48
LG3	55350150	49	42	47	48
LG3	55350414	49	42	47	48
LG3	55351023	49	42	47	48
LG3	55351218	49	42	47	48
LG3	55407589	49	42	47	48
LG3	55407624	49	42	47	48
LG3	55408216	49	42	47	48
LG3	55408300	49	42	47	48
LG3	55408309	49	42	47	48
LG3	55408315	49	42	47	48
LG3	55408580	49	42	47	48
LG3	55409725	49	42	47	48
LG3	55409732	49	42	47	48
LG3	55409960	49	42	47	48
LG3	55410005	49	42	47	48
LG3	55410005	49	42	47	48
LG3	55410021	49	42	47	48
LG3	55410052	49	42	47	48
LG3	55410418	49	42	47	48
LG3	55410424	49	42	47	48
LG3	55410743	49	42	47	48
LG3	55414807	49	42	47	48
LG3	55414808	49	42	47	48
LG3	55425943	49	42	47	48
LG3	55426696	49	42	47	48
LG3	55426717	49	42	47	48
LG3	55502010	49	42	47	48
LG3	55502025	49	42	47	48
LG3	55502313	49	42	47	48
LG3	55502493	49	42	47	48
LG3	55502493	49	42	47	48
LG3	55502654	49	42	47	48
LG3	55502720	49	42	47	48
LG3	55502752	49	42	47	48
LG3	55503266	49	42	47	48
LG3	55504852	49	42	47	48
LG3	55505054	49	42	47	48
LG3	55505060	49	42	47	48
LG3	55512065	49	42	47	48
LG3	55512176	49	42	47	48
LG3	55575432	49	42	47	48
LG3	55620545	49	42	47	48
LG3	55620563	49	42	47	48
LG3	55620653	49	42	47	48
LG3	55620731	49	42	47	48
LG3	55621396	49	42	47	48
LG3	55622135	49	42	47	48
LG3	55623573	49	42	47	48
LG3	55627872	49	42	47	48
LG3	55627875	49	42	47	48
LG3	55662490	49	42	47	48
LG3	55662589	49	42	47	48
LG3	55662685	49	42	47	48
LG3	55662691	49	42	47	48
LG3	55663421	49	42	47	48
LG3	55664090	49	42	47	48
LG3	55664107	49	42	47	48
LG3	55664477	49	42	47	48
LG3	55664702	49	42	47	48
LG3	55665014	49	42	47	48
LG3	55665023	49	42	47	48
LG3	55665151	49	42	47	48
LG3	55665180	49	42	47	48
LG3	55665302	49	42	47	48
LG3	55665547	49	42	47	48
LG3	55665690	49	42	47	48
LG3	55665736	49	42	47	48
LG3	55681665	49	42	47	48
LG3	55684400	49	42	47	48
LG3	55684402	49	42	47	48
LG3	55684892	49	42	47	48
LG3	55736430	49	42	47	48
LG3	55736435	49	42	47	48
LG3	55736465	49	42	47	48
LG3	55736629	49	42	47	48
LG3	55736666	49	42	47	48
LG3	55736900	49	42	47	48
LG3	55736923	49	42	47	48
LG3	55736957	49	42	47	48
LG3	55737010	49	42	47	48
LG3	55737360	49	42	47	48
LG3	55741579	49	42	47	48
LG3	55741580	49	42	47	48
LG3	55741811	49	42	47	48
LG3	55741845	49	42	47	48
LG3	55741898	49	42	47	48
LG3	55741979	49	42	47	48
LG3	55752285	49	42	47	48
LG3	55752942	49	42	47	48
LG3	55752942	49	42	47	48
LG3	55754775	49	42	47	48
LG3	55754823	49	42	47	48
LG3	55754823	49	42	47	48
LG3	55754992	49	42	47	48
LG3	55754992	49	42	47	48
LG3	55755640	49	42	47	48
LG3	55756128	49	42	47	48
LG3	55756534	49	42	47	48
LG3	55756641	49	42	47	48
LG3	55756641	49	42	47	48
LG3	55758652	49	42	47	48
LG3	55761008	49	42	47	48
LG3	55761019	49	42	47	48
LG3	55761082	49	42	47	48
LG3	55761208	49	42	47	48
LG3	55761209	49	42	47	48
LG3	55761217	49	42	47	48
LG3	55761221	49	42	47	48
LG3	55761331	49	42	47	48
LG3	55761858	49	42	47	48
LG3	55762693	49	42	47	48
LG3	55763056	49	42	47	48
LG3	55766681	49	42	47	48
LG3	55766864	49	42	47	48
LG3	55769019	49	42	47	48
LG3	55770002	49	42	47	48
LG3	55774997	49	42	47	48
LG3	55775274	49	42	47	48
LG3	55775274	49	42	47	48
LG3	55775509	49	42	47	48
LG3	55775509	49	42	47	48
LG3	55775758	49	42	47	48
LG3	55775981	49	42	47	48
LG3	55776606	49	42	47	48
LG3	55776606	49	42	47	48
LG3	55776666	49	42	47	48
LG3	56202537	49	42	47	48
LG3	56203300	49	42	47	48
LG3	56233259	49	42	47	48
LG3	56233263	49	42	47	48
LG3	56233318	49	42	47	48
LG3	56233371	49	42	47	48
LG3	56233375	49	42	47	48
LG3	56233431	49	42	48	47
LG3	56233473	49	42	48	47
LG3	56233590	49	42	48	47
LG3	56234346	49	42	48	47
LG3	56234463	49	42	48	47
LG3	56234578	49	42	48	47
LG3	56234597	49	42	48	47
LG3	56236899	49	42	48	47
LG3	56237084	49	42	48	47
LG3	56237268	49	42	48	47
LG3	56238766	49	42	48	47
LG3	56239558	49	42	48	47
LG3	56246051	49	42	48	47
LG3	56246092	49	42	48	47
LG3	56246116	49	42	48	47
LG3	56246499	49	42	48	47
LG3	56246601	49	42	48	47
LG3	56246621	49	42	48	47
LG3	56246625	49	42	48	47
LG3	56247315	49	42	48	47
LG3	56247537	49	42	48	47
LG3	56396371	49	42	48	47
LG3	56396472	49	42	48	47
LG3	56396492	49	42	48	47
LG3	56396496	49	42	48	47
LG3	56397021	49	42	48	47
LG3	56397172	49	42	48	47
LG3	56397186	49	42	48	47
LG3	56556016	49	42	48	47
LG3	56556166	49	42	48	47
LG3	56556235	49	42	48	47
LG3	56556394	49	42	48	47
LG3	56556595	49	42	48	47
LG3	56556626	49	42	48	47
LG3	56556755	49	42	48	47
LG3	56557216	49	42	48	47
LG3	56557708	49	42	48	47
LG3	56558168	49	42	48	47
LG3	56558315	49	42	48	47
LG3	56558398	49	42	48	47
LG3	56568039	49	42	48	47
LG3	56568072	49	42	48	47
LG3	56606824	49	42	48	47
LG3	56606826	49	42	48	47
LG3	56608814	49	42	48	47
LG3	56691916	49	42	48	47
LG3	56691967	49	42	48	47
LG3	56701547	49	42	48	47
LG3	56724652	49	42	48	47
LG3	56727125	49	42	48	47
LG3	56727478	49	42	48	47
LG3	56727726	49	42	48	47
LG3	56727771	49	42	48	47
LG3	56732537	49	42	48	47
LG3	56812970	49	42	47	48
LG3	56822669	49	42	47	48
LG3	56862907	49	42	47	48
LG3	56862909	49	42	47	48
LG3	56862960	49	42	47	48
LG3	56863021	49	42	47	48
LG3	56863021	49	42	47	48
LG3	56882253	49	42	47	48
LG3	56883213	49	42	47	48
LG3	56883261	49	42	47	48
LG3	56883261	49	42	47	48
LG3	56883270	49	42	47	48
LG3	56883270	49	42	47	48
LG3	56883277	49	42	47	48
LG3	56883277	49	42	47	48
LG3	56883897	49	42	47	48
LG3	56886097	49	42	47	48
LG3	56886338	49	42	47	48
LG3	56886338	49	42	47	48
LG3	56887254	49	42	47	48
LG3	56887501	49	42	47	48
LG3	56887501	49	42	47	48
LG3	56887913	49	42	47	48
LG3	56889823	49	42	47	48
LG3	56889940	49	42	47	48
LG3	56890128	49	42	47	48
LG3	56890733	49	42	47	48
LG3	56890760	49	42	47	48
LG3	56892775	49	42	47	48
LG3	56893398	49	42	47	48
LG3	56893543	49	42	47	48
LG3	56921193	49	42	47	48
LG3	56921297	49	42	47	48
LG3	56924702	49	42	47	48
LG3	56924702	49	42	47	48
LG3	56925285	49	42	47	48
LG3	56925338	49	42	47	48
LG3	56948286	49	42	47	48
LG3	56948286	49	42	47	48
LG3	56948308	49	42	47	48
LG3	56948320	49	42	47	48
LG3	56948611	49	42	47	48
LG3	56949095	49	42	47	48
LG3	56989667	49	42	47	48
LG3	56990254	49	42	47	48
LG3	56990266	49	42	47	48
LG3	57163658	49	42	47	48
LG3	57163992	49	42	47	48
LG3	57167758	49	42	47	48
LG3	57167784	49	42	47	48
LG3	57167799	49	42	47	48
LG3	57169225	49	42	47	48
LG3	57169279	49	42	47	48
LG3	57169300	49	42	47	48
LG3	57170671	49	42	47	48
LG3	57170920	49	42	47	48
LG3	57172542	49	42	47	48
LG3	57172635	49	42	47	48
LG3	57172657	49	42	47	48
LG3	57172683	49	42	47	48
LG3	57183637	49	42	47	48
LG3	57184274	49	42	47	48
LG3	57198589	49	42	47	48
LG3	57198632	49	42	47	48
LG3	57198751	49	42	47	48
LG3	57199293	49	42	47	48
LG3	57260385	49	42	47	48
LG3	57276659	49	42	47	48
LG3	57276883	49	42	47	48
LG3	57276934	49	42	47	48
LG3	57276976	49	42	47	48
LG3	57277248	49	42	47	48
LG3	57278022	49	42	47	48
LG3	57278666	49	42	47	48
LG3	57308298	49	42	47	48
LG3	57308351	49	42	47	48
LG3	57308378	49	42	47	48
LG3	57319264	49	42	47	48
LG3	57319514	49	42	47	48
LG3	57319679	49	42	47	48
LG3	57319686	49	42	47	48
LG3	57360823	49	42	47	48
LG3	57360836	49	42	47	48
LG3	57360880	49	42	47	48
LG3	57487631	49	42	47	48
LG3	57487640	49	42	47	48
LG3	57487686	49	42	47	48
LG3	57487746	49	42	47	48
LG3	57487953	49	42	47	48
LG3	57488028	49	42	47	48
LG3	57488091	49	42	47	48
LG3	57488153	49	42	47	48
LG3	57488315	49	42	47	48
LG3	57488692	49	42	47	48
LG3	57489147	49	42	47	48
LG3	57489538	49	42	47	48
LG3	57489657	49	42	47	48
LG3	57490064	49	42	47	48
LG3	57490064	49	42	47	48
LG3	57490747	49	42	47	48
LG3	57490892	49	42	47	48
LG3	57490892	49	42	47	48
LG3	57491056	49	42	47	48
LG3	57492562	49	42	47	48
LG3	57505348	49	42	47	48
LG3	57521849	49	42	47	48
LG3	57521981	49	42	47	48
LG3	57522373	49	42	47	48
LG3	57524409	49	42	47	48
LG3	57524767	49	42	47	48
LG3	57524890	49	42	47	48
LG3	57525107	49	42	47	48
LG3	57533077	49	42	47	48
LG3	57535517	49	42	47	48
LG3	57535519	49	42	47	48
LG3	57535527	49	42	47	48
LG3	57535531	49	42	47	48
LG3	57535557	49	42	47	48
LG3	57535603	49	42	47	48
LG3	57535659	49	42	47	48
LG3	57535692	49	42	47	48
LG3	57536110	49	42	47	48
LG3	57536213	49	42	47	48
LG3	57536362	49	42	47	48
LG3	57723320	49	42	47	48
LG3	57778936	49	42	47	48
LG3	57778948	49	42	47	48
LG3	57779542	49	42	47	48
LG3	57779760	49	42	47	48
LG3	57780370	49	42	47	48
LG3	57783683	49	42	47	48
LG3	57783781	49	42	47	48
LG3	57803084	49	42	47	48
LG3	57803635	49	42	47	48
LG3	57803686	49	42	47	48
LG3	57804563	49	42	47	48
LG3	57804566	49	42	47	48
LG3	57804704	49	42	47	48
LG3	57805014	49	42	47	48
LG3	57806259	49	42	47	48
LG3	57809193	49	42	47	48
LG3	57814415	49	42	47	48
LG3	57814713	49	42	47	48
LG3	57814919	49	42	47	48
LG3	57814963	49	42	47	48
LG3	57815130	49	42	47	48
LG3	57815136	49	42	47	48
LG3	57815139	49	42	47	48
LG3	57815148	49	42	47	48
LG3	57815588	49	42	47	48
LG3	57816821	49	42	47	48
LG3	57818970	49	42	47	48
LG3	57883319	49	42	47	48
LG3	57883353	49	42	47	48
LG3	57884162	49	42	47	48
LG3	57885431	49	42	47	48
LG3	57885431	49	42	47	48
LG3	57885518	49	42	47	48
LG3	57885534	49	42	47	48
LG3	57885607	49	42	47	48
LG3	57885929	49	42	47	48
LG3	57885983	49	42	47	48
LG3	57886292	49	42	47	48
LG3	57886376	49	42	47	48
LG3	57904174	49	42	47	48
LG3	57904273	49	42	47	48
LG3	57904817	49	42	47	48
LG3	57905200	49	42	47	48
LG3	57905200	49	42	47	48
LG3	57905329	49	42	47	48
LG3	57905350	49	42	47	48
LG3	57905350	49	42	47	48
LG3	57905361	49	42	47	48
LG3	57905361	49	42	47	48
LG3	57905395	49	42	47	48
LG3	57905395	49	42	47	48
LG3	57927278	49	42	47	48
LG3	57927503	49	42	47	48
LG3	57927512	49	42	47	48
LG3	57927766	49	42	47	48
LG3	57928501	49	42	47	48
LG3	57959890	49	42	47	48
LG3	57960281	49	42	47	48
LG3	57960920	49	42	47	48
LG3	57961888	49	42	47	48
LG3	57962635	49	42	47	48
LG3	57994743	49	42	47	48
LG3	57995208	49	42	47	48
LG3	57996416	49	42	47	48
LG3	57996474	49	42	47	48
LG3	57996809	49	42	47	48
LG3	58054225	49	42	47	48
LG3	58086094	49	42	47	48
LG3	58086262	49	42	47	48
LG3	58088832	49	42	47	48
LG3	58088938	49	42	47	48
LG3	58090074	49	42	47	48
LG3	58096563	49	42	47	48
LG3	58096843	49	42	47	48
LG3	58098772	49	42	47	48
LG3	58098772	49	42	47	48
LG3	58100630	49	42	47	48
LG3	58101429	49	42	47	48
LG3	58102300	49	42	47	48
LG3	58126735	49	42	47	48
LG3	58126860	49	42	47	48
LG3	58126910	49	42	47	48
LG3	58126923	49	42	47	48
LG3	58127132	49	42	47	48
LG3	58160950	49	42	47	48
LG3	58161192	49	42	47	48
LG3	58161229	49	42	47	48
LG3	58161952	49	42	47	48
LG3	58181011	49	42	47	48
LG3	58227332	49	42	47	48
LG3	58227342	49	42	47	48
LG3	58227437	49	42	47	48
LG3	58240328	49	42	47	48
LG3	58240402	49	42	47	48
LG3	58242319	49	42	47	48
LG3	58242592	49	42	47	48
LG3	58284234	49	42	47	48
LG3	58284280	49	42	47	48
LG3	58284736	49	42	47	48
LG3	58284736	49	42	47	48
LG3	58285658	49	42	47	48
LG3	58285665	49	42	47	48
LG3	58285718	49	42	47	48
LG3	58285785	49	42	47	48
LG3	58285837	49	42	47	48
LG3	58285838	49	42	47	48
LG3	58285897	49	42	47	48
LG3	58285934	49	42	47	48
LG3	58286685	49	42	47	48
LG3	58286719	49	42	47	48
LG3	58287171	49	42	47	48
LG3	58287172	49	42	47	48
LG3	58327164	49	42	47	48
LG3	58327200	49	42	47	48
LG3	58341332	49	42	47	48
LG3	58342039	49	42	47	48
LG3	58342230	49	42	47	48
LG3	58347183	49	42	47	48
LG3	58347333	49	42	47	48
LG3	58347334	49	42	47	48
LG3	58347943	49	42	47	48
LG3	58348042	49	42	47	48
LG3	58348061	49	42	47	48
LG3	58403970	49	42	47	48
LG3	58404087	49	42	47	48
LG3	58404423	49	42	47	48
LG3	58404432	49	42	47	48
LG3	58404456	49	42	47	48
LG3	58404466	49	42	47	48
LG3	58404787	49	42	47	48
LG3	58405056	49	42	47	48
LG3	58405733	49	42	47	48
LG3	58405985	49	42	47	48
LG3	58406164	49	42	47	48
LG3	58454573	49	42	47	48
LG3	58454673	49	42	47	48
LG3	58454898	49	42	47	48
LG3	58456570	49	42	47	48
LG3	58456575	49	42	47	48
LG3	58458822	49	42	47	48
LG3	58459064	49	42	47	48
LG3	58459531	49	42	47	48
LG3	58459925	49	42	47	48
LG3	58459935	49	42	47	48
LG3	58460082	49	42	47	48
LG3	58461431	49	42	47	48
LG3	58461688	49	42	47	48
LG3	58461724	49	42	47	48
LG3	58466842	49	42	47	48
LG3	58470057	49	42	47	48
LG3	58470165	49	42	47	48
LG3	58490924	50	41	47	48
LG3	58492229	50	41	47	48
LG3	58492442	50	41	47	48
LG3	58492459	50	41	47	48
LG3	58492486	50	41	47	48
LG3	58492572	50	41	47	48
LG3	58577727	50	41	47	48
LG3	58688498	50	41	47	48
LG3	58688608	50	41	47	48
LG3	58690985	50	41	47	48
LG3	58691287	50	41	47	48
LG3	58691375	50	41	47	48
LG3	58691394	50	41	47	48
LG3	58703868	50	41	47	48
LG3	58703870	50	41	47	48
LG3	58703874	50	41	47	48
LG3	58703935	50	41	47	48
LG3	58704279	50	41	47	48
LG3	58704797	50	41	47	48
LG3	58705001	50	41	47	48
LG3	58705065	50	41	47	48
LG3	58705073	50	41	47	48
LG3	58705122	50	41	47	48
LG3	58705206	50	41	47	48
LG3	58705226	50	41	47	48
LG3	58705245	50	41	47	48
LG3	58705248	50	41	47	48
LG3	58705946	50	41	47	48
LG3	58705949	50	41	47	48
LG3	58706040	50	41	47	48
LG3	58706257	50	41	47	48
LG3	58706703	50	41	47	48
LG3	58706739	50	41	47	48
LG3	58708315	50	41	47	48
LG3	58710628	50	41	47	48
LG3	58710658	50	41	47	48
LG3	58711442	50	41	47	48
LG3	58711498	50	41	47	48
LG3	58714306	50	41	47	48
LG3	58714319	50	41	47	48
LG3	58748929	50	41	47	48
LG3	58750147	50	41	47	48
LG3	58750155	50	41	47	48
LG3	58750191	50	41	47	48
LG3	58750250	50	41	47	48
LG3	58750297	50	41	47	48
LG3	58750352	50	41	47	48
LG3	58750405	50	41	47	48
LG3	58751834	50	41	47	48
LG3	58752839	50	41	47	48
LG3	58757711	50	41	47	48
LG3	58759347	50	41	47	48
LG3	58806886	50	41	47	48
LG3	58806962	50	41	47	48
LG3	58808493	50	41	47	48
LG3	58808511	50	41	47	48
LG3	58808512	50	41	47	48
LG3	58808720	50	41	47	48
LG3	58808757	50	41	47	48
LG3	58808799	50	41	47	48
LG3	58810391	50	41	47	48
LG3	58811893	50	41	47	48
LG3	58811931	50	41	47	48
LG3	58861491	50	41	47	48
LG3	58861594	50	41	47	48
LG3	58863245	50	41	47	48
LG3	58864653	50	41	47	48
LG3	58866445	50	41	47	48
LG3	58867058	50	41	47	48
LG3	58867178	50	41	47	48
LG3	58868299	50	41	47	48
LG3	58868393	50	41	47	48
LG3	58869692	50	41	47	48
LG3	58881229	50	41	47	48
LG3	58882156	50	41	47	48
LG3	58882297	50	41	47	48
LG3	58882879	50	41	47	48
LG3	58882908	50	41	47	48
LG3	58882926	50	41	47	48
LG3	58882949	50	41	47	48
LG3	58883587	50	41	47	48
LG3	58917856	50	41	47	48
LG3	58918289	50	41	47	48
LG3	58918468	50	41	47	48
LG3	58918498	50	41	47	48
LG3	58921295	50	41	47	48
LG3	58921361	50	41	47	48
LG3	58944014	50	41	47	48
LG3	59016998	50	41	47	48
LG3	59017001	50	41	47	48
LG3	59017047	50	41	47	48
LG3	59017054	50	41	47	48
LG3	59017102	50	41	47	48
LG3	59017310	50	41	47	48
LG3	59018150	50	41	47	48
LG3	59018738	50	41	47	48
LG3	59020367	50	41	47	48
LG3	59020444	50	41	47	48
LG3	59020451	50	41	47	48
LG3	59020516	50	41	47	48
LG3	59020528	50	41	47	48
LG3	59020546	50	41	47	48
LG3	59037220	50	41	47	48
LG3	59037356	50	41	47	48
LG3	59037642	50	41	47	48
LG3	59037743	50	41	47	48
LG3	59046993	50	41	47	48
LG3	59047251	50	41	47	48
LG3	59047251	50	41	47	48
LG3	59047416	50	41	47	48
LG3	59048997	50	41	47	48
LG3	59049135	50	41	47	48
LG3	59049341	50	41	47	48
LG3	59049358	50	41	47	48
LG3	59057588	50	41	47	48
LG3	59058109	50	41	47	48
LG3	59062641	50	41	47	48
LG3	59062989	50	41	47	48
LG3	59063427	50	41	47	48
LG3	59063451	50	41	47	48
LG3	59064250	50	41	47	48
LG3	59098232	50	41	47	48
LG3	59098288	50	41	47	48
LG3	59098310	50	41	47	48
LG3	59098356	50	41	47	48
LG3	59099244	50	41	47	48
LG3	59099259	50	41	47	48
LG3	59249376	50	41	46	49
LG3	59250426	50	41	46	49
LG3	59250588	50	41	46	49
LG3	59250672	50	41	46	49
LG3	59250891	50	41	46	49
LG3	59250895	50	41	46	49
LG3	59250921	50	41	46	49
LG3	59250923	50	41	46	49
LG3	59288280	50	41	46	49
LG3	59288395	50	41	46	49
LG3	59288654	50	41	46	49
LG3	59290807	50	41	46	49
LG3	59290854	50	41	46	49
LG3	59356504	50	41	46	49
LG3	59356511	50	41	46	49
LG3	59357339	50	41	46	49
LG3	59357800	50	41	46	49
LG3	59357865	50	41	46	49
LG3	59358079	50	41	46	49
LG3	59358143	50	41	46	49
LG3	59359042	50	41	46	49
LG3	59359108	50	41	46	49
LG3	59359171	50	41	46	49
LG3	59359569	50	41	46	49
LG3	59360199	50	41	46	49
LG3	59360378	50	41	46	49
LG3	59360561	50	41	46	49
LG3	59360788	50	41	46	49
LG3	59361407	50	41	46	49
LG3	59361644	50	41	46	49
LG3	59361653	50	41	46	49
LG3	59362639	50	41	46	49
LG3	59384874	50	41	46	49
LG3	59404120	50	41	46	49
LG3	59404646	50	41	46	49
LG3	59406910	50	41	46	49
LG3	59407429	50	41	46	49
LG3	59407460	50	41	46	49
LG3	59407553	50	41	46	49
LG3	59410303	50	41	46	49
LG3	59413516	50	41	46	49
LG3	59413517	50	41	46	49
LG3	59413608	50	41	46	49
LG3	59413610	50	41	46	49
LG3	59413983	50	41	46	49
LG3	59414010	50	41	46	49
LG3	59417205	50	41	46	49
LG3	59417479	50	41	46	49
LG3	59417501	50	41	46	49
LG3	59417595	50	41	46	49
LG3	59417680	50	41	46	49
LG3	59417986	50	41	46	49
LG3	59418023	50	41	46	49
LG3	59418072	50	41	46	49
LG3	59418118	50	41	46	49
LG3	59418133	50	41	46	49
LG3	59418223	50	41	46	49
LG3	59418375	50	41	46	49
LG3	59418474	50	41	46	49
LG3	59418597	50	41	46	49
LG3	59419210	50	41	46	49
LG3	59430486	50	41	46	49
LG3	59430781	50	41	46	49
LG3	59430965	50	41	46	49
LG3	59431958	50	41	46	49
LG3	59432649	50	41	46	49
LG3	59434496	50	41	46	49
LG3	59435734	50	41	46	49
LG3	59438199	50	41	46	49
LG3	59438209	50	41	46	49
LG3	59438226	50	41	46	49
LG3	59438267	50	41	46	49
LG3	59442851	50	41	46	49
LG3	59444466	50	41	46	49
LG3	59444482	50	41	46	49
LG3	59447484	50	41	46	49
LG3	59447554	50	41	46	49
LG3	59447555	50	41	46	49
LG3	59637236	50	41	46	49
LG3	59639106	50	41	46	49
LG3	59639782	50	41	46	49
LG3	59639929	50	41	46	49
LG3	59639980	50	41	46	49
LG3	59639986	50	41	46	49
LG3	59640236	50	41	46	49
LG3	59642857	50	41	46	49
LG3	59642864	50	41	46	49
LG3	59643209	50	41	46	49
LG3	59643825	50	41	46	49
LG3	59643875	50	41	46	49
LG3	59643911	50	41	46	49
LG3	59644186	50	41	46	49
LG3	59644265	50	41	46	49
LG3	59644478	50	41	46	49
LG3	59644549	50	41	46	49
LG3	59644556	50	41	46	49
LG3	59674222	50	41	45	50
LG3	59674475	50	41	45	50
LG3	59675074	50	41	45	50
LG3	59677726	50	41	45	50
LG3	59678223	50	41	45	50
LG3	59753172	50	41	45	50
LG3	59753198	50	41	45	50
LG3	59753206	50	41	45	50
LG3	59753429	50	41	45	50
LG3	59755283	50	41	45	50
LG3	59755512	50	41	45	50
LG3	59799468	50	41	45	50
LG3	59799796	50	41	45	50
LG3	59802205	50	41	45	50
LG3	59802363	50	41	45	50
LG3	59802390	50	41	45	50
LG3	59802411	50	41	45	50
LG3	59802640	50	41	45	50
LG3	59802662	50	41	45	50
LG3	59859205	50	41	45	50
LG3	59859211	50	41	45	50
LG3	59860065	50	41	45	50
LG3	59860101	50	41	45	50
LG3	59914708	50	41	45	50
LG3	59914936	50	41	45	50
LG3	59916234	50	41	45	50
LG3	59916759	50	41	45	50
LG3	59918093	50	41	45	50
LG3	59918153	50	41	45	50
LG3	59918175	50	41	45	50
LG3	59918180	50	41	45	50
LG3	59921119	50	41	45	50
LG3	59921610	50	41	45	50
LG3	59921616	50	41	45	50
LG3	59922472	50	41	45	50
LG3	59922473	50	41	45	50
LG3	60134313	50	41	45	50
LG3	60134340	50	41	45	50
LG3	60134434	50	41	45	50
LG3	60134440	50	41	45	50
LG3	60134496	50	41	45	50
LG3	60134682	50	41	45	50
LG3	60135523	50	41	45	50
LG3	60159192	50	41	46	49
LG3	60159599	50	41	46	49
LG3	60159608	50	41	46	49
LG3	60176054	50	41	46	49
LG3	60178385	50	41	46	49
LG3	60224554	50	41	46	49
LG3	60235853	50	41	46	49
LG3	60236192	50	41	46	49
LG3	60236205	50	41	46	49
LG3	60236208	50	41	46	49
LG3	60236258	50	41	46	49
LG3	60236280	50	41	46	49
LG3	60236364	50	41	46	49
LG3	60236397	50	41	46	49
LG3	60272956	50	41	46	49
LG3	60272965	50	41	46	49
LG3	60272983	50	41	46	49
LG3	60272987	50	41	46	49
LG3	60291395	50	41	46	49
LG3	60409939	50	41	46	49
LG3	60465031	50	41	46	49
LG3	60465085	50	41	46	49
LG3	60517059	50	41	46	49
LG3	60517270	50	41	46	49
LG3	60618489	50	41	46	49
LG3	60618620	50	41	46	49
LG3	60619816	50	41	45	50
LG3	60620224	50	41	45	50
LG3	60664926	50	41	45	50
LG3	60706719	50	41	45	50
LG3	60706785	50	41	45	50
LG3	60706825	50	41	45	50
LG3	60706974	50	41	45	50
LG3	60707026	50	41	45	50
LG3	60710421	50	41	45	50
LG3	60710481	50	41	45	50
LG3	60710497	50	41	45	50
LG3	60710500	50	41	45	50
LG3	60882346	50	41	45	50
LG3	60883773	50	41	45	50
LG3	60908945	50	41	45	50
LG3	60941633	50	41	45	50
LG3	60941685	50	41	45	50
LG3	60941791	50	41	45	50
LG3	60944135	50	41	45	50
LG3	60944140	50	41	45	50
LG3	60944542	50	41	45	50
LG3	61066994	50	41	45	50
LG3	61067051	50	41	45	50
LG3	61067058	50	41	45	50
LG3	61067105	50	41	45	50
LG3	61067153	50	41	45	50
LG3	61067231	50	41	45	50
LG3	61125310	50	41	45	50
LG3	61126045	50	41	45	50
LG3	61180341	50	41	45	50
LG3	61180341	50	41	45	50
LG3	61181304	50	41	45	50
LG3	61182046	50	41	45	50
LG3	61182121	50	41	45	50
LG3	61182211	50	41	45	50
LG3	61182351	50	41	45	50
LG3	61182351	50	41	45	50
LG3	61191141	50	41	45	50
LG3	61192762	50	41	45	50
LG3	61192948	50	41	45	50
LG3	61192948	50	41	45	50
LG3	61193230	50	41	45	50
LG3	61203620	50	41	45	50
LG3	61203623	50	41	45	50
LG3	61203910	50	41	45	50
LG3	61204107	50	41	45	50
LG3	61205341	50	41	45	50
LG3	61205461	50	41	45	50
LG3	61205527	50	41	45	50
LG3	61205566	50	41	45	50
LG3	61205685	50	41	45	50
LG3	61205731	50	41	45	50
LG3	61205844	50	41	45	50
LG3	61206189	50	41	45	50
LG3	61206190	50	41	45	50
LG3	61206191	50	41	45	50
LG3	61206192	50	41	45	50
LG3	61206193	50	41	45	50
LG3	61206194	50	41	45	50
LG3	61206195	50	41	45	50
LG3	61269632	50	41	45	50
LG3	61269698	50	41	45	50
LG3	61269741	50	41	45	50
LG3	61269779	50	41	45	50
LG3	61269947	50	41	45	50
LG3	61270025	50	41	45	50
LG3	61270043	50	41	45	50
LG3	61393779	50	41	45	50
LG3	61394726	50	41	45	50
LG3	61453492	50	41	45	50
LG3	61456837	50	41	45	50
LG3	61457787	50	41	45	50
LG3	61473370	50	41	45	50
LG3	61477180	50	41	45	50
LG3	61477213	50	41	45	50
LG3	61477284	50	41	45	50
LG3	61477312	50	41	45	50
LG3	61477382	50	41	45	50
LG3	61477403	50	41	45	50
LG3	61563330	50	41	45	50
LG3	61563342	50	41	45	50
LG3	61563590	50	41	45	50
LG3	61563620	50	41	45	50
LG3	61563642	50	41	45	50
LG3	61564348	50	41	45	50
LG3	61564472	50	41	45	50
LG3	61565033	50	41	45	50
LG3	61565737	50	41	45	50
LG3	61566036	50	41	45	50
LG3	61566998	50	41	45	50
LG3	61567367	50	41	45	50
LG3	61569061	50	41	45	50
LG3	61570707	50	41	45	50
LG3	61570807	50	41	45	50
LG3	61571004	50	41	45	50
LG3	61571201	50	41	45	50
LG3	61572384	50	41	45	50
LG3	61572766	50	41	45	50
LG3	61572775	50	41	45	50
LG3	61575648	50	41	45	50
LG3	61575746	50	41	45	50
LG3	61575788	51	40	45	50
LG3	61577470	51	40	45	50
LG3	61577474	51	40	45	50
LG3	61577475	51	40	45	50
LG3	61577476	51	40	45	50
LG3	61577477	51	40	45	50
LG3	61577480	51	40	45	50
LG3	61577481	51	40	45	50
LG3	61577482	51	40	45	50
LG3	61579279	51	40	45	50
LG3	61579332	51	40	45	50
LG3	61579360	51	40	45	50
LG3	61584111	51	40	45	50
LG3	61591191	51	40	45	50
LG3	61591215	51	40	45	50
LG3	61591222	51	40	45	50
LG3	61591278	51	40	45	50
LG3	61597178	51	40	45	50
LG3	61597178	51	40	45	50
LG3	61597264	51	40	45	50
LG3	61597267	51	40	45	50
LG3	61597267	51	40	45	50
LG3	61597561	51	40	45	50
LG3	61597772	51	40	45	50
LG3	61597775	51	40	45	50
LG3	61599177	51	40	45	50
LG3	61601135	51	40	45	50
LG3	61601135	51	40	45	50
LG3	61601941	51	40	45	50
LG3	61601941	51	40	45	50
LG3	61601977	51	40	45	50
LG3	61603049	51	40	45	50
LG3	61665859	51	40	45	50
LG3	61668602	51	40	45	50
LG3	61672858	51	40	45	50
LG3	61674788	51	40	45	50
LG3	61674794	51	40	45	50
LG3	61675410	51	40	45	50
LG3	61675426	51	40	45	50
LG3	61675427	51	40	45	50
LG3	61698718	51	40	45	50
LG3	61698778	51	40	45	50
LG3	61699962	51	40	45	50
LG3	61700790	51	40	45	50
LG3	61700918	51	40	45	50
LG3	61702563	51	40	45	50
LG3	61702563	51	40	45	50
LG3	61703142	51	40	45	50
LG3	61703691	51	40	45	50
LG3	61704251	51	40	45	50
LG3	61717162	51	40	45	50
LG3	61717162	51	40	45	50
LG3	61717455	51	40	45	50
LG3	61717551	51	40	45	50
LG3	61717551	51	40	45	50
LG3	61718144	51	40	45	50
LG3	61718144	51	40	45	50
LG3	61718282	51	40	45	50
LG3	61718334	51	40	45	50
LG3	61719747	51	40	45	50
LG3	61734405	51	40	45	50
LG3	61734625	51	40	45	50
LG3	61735146	51	40	45	50
LG3	61735375	51	40	45	50
LG3	61914249	51	40	45	50
LG3	61914249	51	40	45	50
LG3	61915262	51	40	45	50
LG3	61930942	51	40	45	50
LG3	61931089	51	40	45	50
LG3	61931126	51	40	45	50
LG3	61931225	51	40	45	50
LG3	61931380	51	40	45	50
LG3	61932128	51	40	45	50
LG3	61935676	51	40	45	50
LG3	61977205	51	40	45	50
LG3	61978045	51	40	45	50
LG3	61979017	51	40	45	50
LG3	61979106	51	40	45	50
LG3	62052465	51	40	45	50
LG3	62053009	51	40	45	50
LG3	62055764	51	40	45	50
LG3	62056473	51	40	45	50
LG3	62056704	51	40	45	50
LG3	62058532	51	40	45	50
LG3	62058714	51	40	45	50
LG3	62058726	51	40	45	50
LG3	62060627	51	40	45	50
LG3	62061198	51	40	45	50
LG3	62061225	51	40	45	50
LG3	62061273	51	40	45	50
LG3	62061546	51	40	45	50
LG3	62061690	51	40	45	50
LG3	62062543	51	40	45	50
LG3	62198377	51	40	45	50
LG3	62203497	51	40	45	50
LG3	62203593	51	40	45	50
LG3	62203852	51	40	45	50
LG3	62204096	51	40	45	50
LG3	62204262	51	40	45	50
LG3	62478389	51	40	45	50
LG3	62478411	51	40	45	50
LG3	62488797	51	40	45	50
LG3	62489061	51	40	45	50
LG3	62489875	51	40	45	50
LG3	62490814	51	40	45	50
LG3	62490850	51	40	45	50
LG3	62491747	51	40	45	50
LG3	62491750	51	40	45	50
LG3	62491891	51	40	45	50
LG3	62491942	51	40	45	50
LG3	62492056	51	40	45	50
LG3	62492095	51	40	45	50
LG3	62566950	51	40	45	50
LG3	62567047	51	40	45	50
LG3	62567069	51	40	45	50
LG3	62567086	51	40	45	50
LG3	62567189	51	40	45	50
LG3	62567241	51	40	45	50
LG3	62567280	51	40	45	50
LG3	62567282	51	40	45	50
LG3	62567940	51	40	45	50
LG3	62567995	51	40	45	50
LG3	62569260	51	40	45	50
LG3	62569844	51	40	45	50
LG3	62569968	51	40	45	50
LG3	62570146	51	40	45	50
LG3	62572109	51	40	45	50
LG3	62572264	51	40	45	50
LG3	62572460	51	40	45	50
LG3	62584156	51	40	45	50
LG3	62586498	51	40	45	50
LG3	62589015	51	40	45	50
LG3	62589327	51	40	45	50
LG3	62591673	51	40	45	50
LG3	62625488	51	40	45	50
LG3	62625488	51	40	45	50
LG3	62625607	51	40	45	50
LG3	62625701	51	40	45	50
LG3	62625940	51	40	45	50
LG3	62626482	51	40	45	50
LG3	62626523	51	40	45	50
LG3	62626665	51	40	45	50
LG3	62626768	51	40	45	50
LG3	62678278	51	40	45	50
LG3	62679274	51	40	45	50
LG3	62757169	51	40	45	50
LG3	62757895	51	40	45	50
LG3	62784341	51	40	45	50
LG3	62854336	51	40	45	50
LG3	62854537	51	40	45	50
LG3	62854762	51	40	45	50
LG3	62879363	50	41	45	50
LG3	62879723	50	41	45	50
LG3	62880234	50	41	45	50
LG3	62880257	50	41	45	50
LG3	62880307	50	41	45	50
LG3	62880383	50	41	45	50
LG3	62881066	50	41	45	50
LG3	62881431	50	41	45	50
LG3	62882316	50	41	45	50
LG3	62882353	50	41	45	50
LG3	62882649	50	41	45	50
LG3	62882655	50	41	45	50
LG3	62882660	50	41	45	50
LG3	62889693	50	41	45	50
LG3	62889731	50	41	45	50
LG3	62963321	50	41	45	50
LG3	62978101	50	41	45	50
LG3	62978262	50	41	45	50
LG3	62978600	50	41	45	50
LG3	62978638	50	41	45	50
LG3	62978848	50	41	45	50
LG3	62978849	50	41	45	50
LG3	62978916	50	41	45	50
LG3	62979108	50	41	45	50
LG3	62979263	50	41	45	50
LG3	62979276	50	41	45	50
LG3	62992676	50	41	45	50
LG3	63263661	50	41	45	50
LG3	63345618	50	41	45	50
LG3	63345989	49	42	45	50
LG3	63348422	49	42	45	50
LG3	63348538	49	42	45	50
LG3	63372015	49	42	45	50
LG3	63372020	49	42	45	50
LG3	63372025	49	42	45	50
LG3	63372032	49	42	45	50
LG3	63372472	49	42	45	50
LG3	63372477	49	42	45	50
LG3	63372563	49	42	45	50
LG3	63372598	49	42	45	50
LG3	63372622	49	42	45	50
LG3	63373283	49	42	45	50
LG3	63373287	49	42	45	50
LG3	63373310	49	42	45	50
LG3	63373388	49	42	45	50
LG3	63373453	49	42	45	50
LG3	63373518	49	42	45	50
LG3	63373535	49	42	45	50
LG3	63409894	49	42	45	50
LG3	63410176	49	42	45	50
LG3	63410408	49	42	45	50
LG3	63411423	49	42	45	50
LG3	63411768	49	42	45	50
LG3	63411990	49	42	45	50
LG3	63421480	49	42	45	50
LG3	63421620	49	42	45	50
LG3	63422104	49	42	45	50
LG3	63423418	49	42	45	50
LG3	63423458	49	42	45	50
LG3	63423483	49	42	45	50
LG3	63434473	49	42	45	50
LG3	63434724	49	42	45	50
LG3	63434757	49	42	45	50
LG3	63434896	49	42	45	50
LG3	63435595	49	42	45	50
LG3	63435658	49	42	45	50
LG3	63452601	49	42	45	50
LG3	63452780	49	42	45	50
LG3	63453127	49	42	45	50
LG3	63453210	49	42	45	50
LG3	63503635	49	42	45	50
LG3	63503731	49	42	45	50
LG3	63503862	49	42	45	50
LG3	63503940	49	42	45	50
LG3	63503965	49	42	45	50
LG3	63503998	49	42	45	50
LG3	63504836	49	42	45	50
LG3	63505003	49	42	45	50
LG3	63506234	49	42	45	50
LG3	63507671	49	42	45	50
LG3	63508210	49	42	45	50
LG3	63531507	49	42	45	50
LG3	63563694	49	42	45	50
LG3	63563726	49	42	45	50
LG3	63564595	49	42	45	50
LG3	63585649	49	42	45	50
LG3	63587320	49	42	45	50
LG3	63587415	49	42	45	50
LG3	63600643	49	42	45	50
LG3	63600763	49	42	45	50
LG3	63600768	49	42	45	50
LG3	63603278	49	42	44	51
LG3	63603982	49	42	44	51
LG3	63604088	49	42	44	51
LG3	63794223	49	42	44	51
LG3	63794536	49	42	44	51
LG3	63794646	49	42	44	51
LG3	63794717	49	42	44	51
LG3	63794717	49	42	44	51
LG3	63795116	49	42	44	51
LG3	63857451	49	42	44	51
LG3	63857462	49	42	44	51
LG3	63857468	49	42	44	51
LG3	63858739	49	42	44	51
LG3	63858750	49	42	44	51
LG3	63860440	49	42	44	51
LG3	63860551	49	42	44	51
LG3	63861958	49	42	44	51
LG3	63862035	49	42	44	51
LG3	64066347	49	42	44	51
LG3	64066435	49	42	44	51
LG3	64080018	49	42	44	51
LG3	64085449	49	42	44	51
LG3	64085451	49	42	44	51
LG3	64085695	49	42	44	51
LG3	64150443	49	42	44	51
LG3	64150480	49	42	44	51
LG3	64152340	49	42	44	51
LG3	64152466	49	42	44	51
LG3	64152762	49	42	44	51
LG3	64152785	49	42	44	51
LG3	64153514	49	42	44	51
LG3	64153514	49	42	44	51
LG3	64153614	49	42	44	51
LG3	64153631	49	42	44	51
LG3	64153655	49	42	44	51
LG3	64153725	49	42	44	51
LG3	64153725	49	42	44	51
LG3	64153745	49	42	44	51
LG3	64153763	49	42	44	51
LG3	64158239	49	42	44	51
LG3	64158239	49	42	44	51
LG3	64158248	49	42	44	51
LG3	64158994	49	42	44	51
LG3	64160226	49	42	44	51
LG3	64194090	49	42	44	51
LG3	64194441	49	42	44	51
LG3	64194505	49	42	44	51
LG3	64194520	49	42	44	51
LG3	64194551	49	42	44	51
LG3	64194622	49	42	44	51
LG3	64194632	49	42	44	51
LG3	64202266	49	42	44	51
LG3	64202272	49	42	44	51
LG3	64231713	49	42	44	51
LG3	64231772	49	42	44	51
LG3	64257269	49	42	44	51
LG3	64257476	49	42	44	51
LG3	64257591	49	42	44	51
LG3	64257661	49	42	44	51
LG3	64257716	49	42	44	51
LG3	64258141	49	42	44	51
LG3	64258258	49	42	44	51
LG3	64258381	49	42	44	51
LG3	64507029	49	42	44	51
LG3	64512708	49	42	44	51
LG3	64512723	49	42	44	51
LG3	64512850	49	42	44	51
LG3	64512852	49	42	44	51
LG3	64512898	49	42	44	51
LG3	64513111	49	42	44	51
LG3	64513112	49	42	44	51
LG3	64527303	49	42	44	51
LG3	64527427	49	42	44	51
LG3	64648754	49	42	44	51
LG3	64648755	49	42	44	51
LG3	64649352	49	42	44	51
LG3	64752515	49	42	44	51
LG3	64752570	49	42	44	51
LG3	64752611	49	42	44	51
LG3	64752803	49	42	44	51
LG3	64752840	49	42	44	51
LG3	64753095	49	42	44	51
LG3	65039384	49	42	44	51
LG3	65040157	49	42	44	51
LG3	65040760	49	42	44	51
LG3	65043996	49	42	44	51
LG3	65055686	49	42	44	51
LG3	65057675	49	42	44	51
LG3	65059924	49	42	44	51
LG3	65060005	49	42	44	51
LG3	65060438	49	42	44	51
LG3	65060559	49	42	44	51
LG3	65060609	49	42	44	51
LG3	65062273	49	42	44	51
LG3	65134690	49	42	44	51
LG3	65134790	49	42	44	51
LG3	65185339	49	42	44	51
LG3	65185975	49	42	44	51
LG3	65186067	49	42	44	51
LG3	65187033	49	42	44	51
LG3	65187033	49	42	44	51
LG3	65187064	49	42	44	51
LG3	65203366	49	42	44	51
LG3	65203396	49	42	44	51
LG3	65203502	49	42	44	51
LG3	65203534	49	42	44	51
LG3	65203559	49	42	44	51
LG3	65203607	49	42	44	51
LG3	65203661	49	42	44	51
LG3	65205699	49	42	44	51
LG3	65205706	49	42	44	51
LG3	65205848	49	42	44	51
LG3	65205867	49	42	44	51
LG3	65206027	49	42	44	51
LG3	65210467	49	42	44	51
LG3	65210917	49	42	44	51
LG3	65211127	49	42	44	51
LG3	65211195	49	42	44	51
LG3	65211205	49	42	44	51
LG3	65211404	49	42	44	51
LG3	65211415	49	42	44	51
LG3	65211452	49	42	44	51
LG3	65211454	49	42	44	51
LG3	65214045	49	42	44	51
LG3	65214084	49	42	44	51
LG3	65291782	49	42	44	51
LG3	65291981	49	42	44	51
LG3	65293326	49	42	44	51
LG3	65315623	49	42	44	51
LG3	65315779	49	42	44	51
LG3	65315867	49	42	44	51
LG3	65315964	49	42	44	51
LG3	65316013	49	42	44	51
LG3	65316403	49	42	44	51
LG3	65316420	49	42	44	51
LG3	65318383	49	42	44	51
LG3	65318386	49	42	44	51
LG3	65335714	49	42	44	51
LG3	65335853	49	42	44	51
LG3	65336777	49	42	44	51
LG3	65337051	49	42	44	51
LG3	65338504	49	42	44	51
LG3	65359878	49	42	44	51
LG3	65361258	49	42	44	51
LG3	65362715	49	42	44	51
LG3	65362869	49	42	44	51
LG3	65362883	49	42	44	51
LG3	65363127	49	42	44	51
LG3	65363169	49	42	44	51
LG3	65364555	49	42	44	51
LG3	65376043	49	42	44	51
LG3	65378843	49	42	44	51
LG3	65382846	49	42	44	51
LG3	65382917	49	42	44	51
LG3	65383060	49	42	44	51
LG3	65383085	49	42	44	51
LG3	65384287	49	42	44	51
LG3	65438415	49	42	44	51
LG3	65438677	49	42	44	51
LG3	65438750	49	42	44	51
LG3	65441036	49	42	44	51
LG3	65441170	49	42	44	51
LG3	65441172	49	42	44	51
LG3	65459999	49	42	44	51
LG3	65460010	49	42	44	51
LG3	65572673	49	42	44	51
LG3	65572680	49	42	44	51
LG3	65572705	49	42	44	51
LG3	65574841	49	42	44	51
LG3	65575469	49	42	44	51
LG3	65575515	49	42	44	51
LG3	65575523	49	42	44	51
LG3	65575545	49	42	44	51
LG3	65597326	49	42	44	51
LG3	65597571	49	42	44	51
LG3	65597631	49	42	44	51
LG3	65598656	49	42	44	51
LG3	65599023	49	42	44	51
LG3	65599085	49	42	44	51
LG3	65631780	49	42	44	51
LG3	65631780	49	42	44	51
LG3	65632251	49	42	44	51
LG3	65632251	49	42	44	51
LG3	65632356	49	42	44	51
LG3	65632401	49	42	44	51
LG3	65632402	49	42	44	51
LG3	65646621	49	42	44	51
LG3	65892737	48	43	44	51
LG3	65892839	48	43	44	51
LG3	65893271	48	43	44	51
LG3	65893282	48	43	44	51
LG3	65893492	48	43	44	51
LG3	65893701	48	43	44	51
LG3	65894028	48	43	44	51
LG3	65894155	48	43	44	51
LG3	65942667	48	43	44	51
LG3	65942827	48	43	44	51
LG3	65943098	48	43	44	51
LG3	65943259	48	43	44	51
LG3	65943307	48	43	44	51
LG3	65943440	48	43	44	51
LG3	65960482	48	43	44	51
LG3	65960665	48	43	44	51
LG3	65960700	48	43	44	51
LG3	65963691	48	43	44	51
LG3	65963692	48	43	44	51
LG3	65963724	48	43	44	51
LG3	65963821	48	43	44	51
LG3	65963913	48	43	44	51
LG3	65964135	48	43	44	51
LG3	65964135	48	43	44	51
LG3	65965562	48	43	44	51
LG3	66020006	48	43	44	51
LG3	66020053	48	43	44	51
LG3	66020120	48	43	44	51
LG3	66035278	48	43	44	51
LG3	66035498	48	43	44	51
LG3	66036691	48	43	44	51
LG3	66037653	48	43	44	51
LG3	66038059	48	43	44	51
LG3	66038060	48	43	44	51
LG3	66038114	48	43	44	51
LG3	66119681	48	43	44	51
LG3	66122264	48	43	44	51
LG3	66123505	48	43	44	51
LG3	66123520	48	43	44	51
LG3	66147098	48	43	44	51
LG3	66147185	48	43	44	51
LG3	66147242	48	43	44	51
LG3	66181464	48	43	44	51
LG3	66181533	48	43	44	51
LG3	66181865	48	43	44	51
LG3	66181917	48	43	44	51
LG3	66181919	48	43	44	51
LG3	66181921	48	43	44	51
LG3	66181923	48	43	44	51
LG3	66181971	48	43	44	51
LG3	66181972	48	43	44	51
LG3	66189727	48	43	44	51
LG3	66191085	48	43	44	51
LG3	66191105	48	43	44	51
LG3	66191169	48	43	44	51
LG3	66191225	48	43	44	51
LG3	66191227	48	43	44	51
LG3	66196860	48	43	44	51
LG3	66196876	48	43	44	51
LG3	66197302	48	43	44	51
LG3	66197311	48	43	44	51
LG3	66197314	48	43	44	51
LG3	66220713	48	43	44	51
LG3	66220713	48	43	44	51
LG3	66221812	48	43	44	51
LG3	66221812	48	43	44	51
LG3	66301671	48	43	44	51
LG3	66304881	48	43	44	51
LG3	66305490	48	43	44	51
LG3	66305493	48	43	44	51
LG3	66305656	48	43	44	51
LG3	66567888	48	43	44	51
LG3	66567951	48	43	44	51
LG3	66567992	48	43	44	51
LG3	66673642	48	43	44	51
LG3	66673998	48	43	44	51
LG3	66674765	48	43	44	51
LG3	66677382	48	43	44	51
LG3	66693613	48	43	44	51
LG3	66693683	48	43	44	51
LG3	66693735	48	43	44	51
LG3	66693769	48	43	44	51
LG3	66696072	48	43	44	51
LG3	66696190	48	43	44	51
LG3	66696979	48	43	44	51
LG3	66697013	48	43	44	51
LG3	66697192	48	43	44	51
LG3	66697632	48	43	44	51
LG3	66698821	48	43	44	51
LG3	66699335	48	43	44	51
LG3	66699583	48	43	44	51
LG3	66699596	48	43	44	51
LG3	66730765	48	43	44	51
LG3	66730812	48	43	44	51
LG3	66731446	48	43	44	51
LG3	66732286	48	43	44	51
LG3	66732801	48	43	44	51
LG3	66732908	48	43	44	51
LG3	66744554	48	43	44	51
LG3	66745957	48	43	44	51
LG3	66746262	48	43	44	51
LG3	66746334	48	43	44	51
LG3	66747573	48	43	44	51
LG3	66747725	48	43	44	51
LG3	66767661	48	43	44	51
LG3	66768636	48	43	44	51
LG3	66768712	48	43	44	51
LG3	66768727	48	43	44	51
LG3	66768750	48	43	44	51
LG3	66768781	48	43	44	51
LG3	66768962	48	43	44	51
LG3	66769061	48	43	44	51
LG3	66769096	48	43	44	51
LG3	66769267	48	43	44	51
LG3	66769315	48	43	44	51
LG3	66769324	48	43	44	51
LG3	66769366	48	43	44	51
LG3	66769379	48	43	44	51
LG3	66769398	48	43	44	51
LG3	66769436	48	43	44	51
LG3	66769443	48	43	44	51
LG3	66769447	48	43	44	51
LG3	66769640	48	43	44	51
LG3	66769911	48	43	44	51
LG3	66769971	48	43	44	51
LG3	66770049	48	43	44	51
LG3	66770085	48	43	44	51
LG3	66770107	48	43	44	51
LG3	66770342	48	43	44	51
LG3	66770906	48	43	44	51
LG3	66772140	48	43	44	51
LG3	66772144	48	43	44	51
LG3	66772145	48	43	44	51
LG3	66773313	48	43	44	51
LG3	66775861	48	43	44	51
LG3	66775870	48	43	44	51
LG3	66776924	48	43	44	51
LG3	66777881	48	43	44	51
LG3	66777888	48	43	44	51
LG3	66777953	48	43	44	51
LG3	66778072	48	43	44	51
LG3	66778073	48	43	44	51
LG3	66778075	48	43	44	51
LG3	66778079	48	43	44	51
LG3	66778080	48	43	44	51
LG3	66778087	48	43	44	51
LG3	66778116	48	43	44	51
LG3	66778185	48	43	44	51
LG3	66778420	48	43	44	51
LG3	66778433	48	43	44	51
LG3	66778444	48	43	44	51
LG3	66778744	48	43	44	51
LG3	66778756	48	43	44	51
LG3	66778761	48	43	44	51
LG3	66778801	48	43	44	51
LG3	66778949	48	43	44	51
LG3	66779024	48	43	44	51
LG3	66779068	48	43	44	51
LG3	66779102	48	43	44	51
LG3	66779112	48	43	44	51
LG3	66779122	48	43	44	51
LG3	66779162	48	43	44	51
LG3	66779321	48	43	44	51
LG3	66779324	48	43	44	51
LG3	66779557	48	43	44	51
LG3	66779892	48	43	44	51
LG3	66779962	48	43	44	51
LG3	66779963	48	43	44	51
LG3	66779977	48	43	44	51
LG3	66780130	48	43	44	51
LG3	66780148	48	43	44	51
LG3	66780290	48	43	44	51
LG3	66780347	48	43	44	51
LG3	66780364	48	43	44	51
LG3	66780446	48	43	44	51
LG3	66780515	48	43	44	51
LG3	66780553	48	43	44	51
LG3	66780562	48	43	44	51
LG3	66780570	48	43	44	51
LG3	66788268	48	43	44	51
LG3	66788415	48	43	44	51
LG3	66788930	48	43	44	51
LG3	66789661	48	43	44	51
LG3	66789877	48	43	44	51
LG3	66791007	48	43	44	51
LG3	66805809	48	43	44	51
LG3	66806822	48	43	44	51
LG3	66806902	48	43	44	51
LG3	66807006	48	43	44	51
LG3	66807026	48	43	44	51
LG3	66807044	48	43	44	51
LG3	66909093	48	43	44	51
LG3	66909347	48	43	44	51
LG3	66986899	48	43	44	51
LG3	66987574	48	43	44	51
LG3	66987932	48	43	44	51
LG3	66988053	48	43	44	51
LG3	66988064	48	43	44	51
LG3	66988684	48	43	44	51
LG3	66988748	48	43	44	51
LG3	66988828	48	43	44	51
LG3	66988834	48	43	44	51
LG3	66988840	48	43	44	51
LG3	67000691	48	43	44	51
LG3	67001202	48	43	44	51
LG3	67050656	48	43	44	51
LG3	67050768	48	43	44	51
LG3	67051098	48	43	44	51
LG3	67051116	48	43	44	51
LG3	67051401	48	43	44	51
LG3	67051806	48	43	44	51
LG3	67051859	48	43	44	51
LG3	67051864	48	43	44	51
LG3	67051894	48	43	44	51
LG3	67052766	48	43	44	51
LG3	67052808	48	43	44	51
LG3	67052929	48	43	44	51
LG3	67053050	48	43	44	51
LG3	67054556	48	43	44	51
LG3	67054618	48	43	44	51
LG3	67054633	48	43	44	51
LG3	67056765	48	43	44	51
LG3	67061501	48	43	44	51
LG3	67106864	48	43	44	51
LG3	67160581	48	43	44	51
LG3	67160612	48	43	44	51
LG3	67160686	48	43	44	51
LG3	67161443	48	43	44	51
LG3	67162938	48	43	44	51
LG3	67163124	48	43	44	51
LG3	67163868	48	43	44	51
LG3	67163919	48	43	44	51
LG3	67163925	48	43	44	51
LG3	67163972	48	43	44	51
LG3	67163994	48	43	44	51
LG3	67164080	48	43	44	51
LG3	67164101	48	43	44	51
LG3	67164106	48	43	44	51
LG3	67164180	48	43	44	51
LG3	67164345	48	43	44	51
LG3	67164469	48	43	44	51
LG3	67164810	48	43	44	51
LG3	67221072	48	43	44	51
LG3	67221151	48	43	44	51
LG3	67222001	48	43	44	51
LG3	67244319	48	43	44	51
LG3	67247705	48	43	44	51
LG3	67249007	48	43	44	51
LG3	67250674	48	43	44	51
LG3	67250708	48	43	44	51
LG3	67250802	48	43	44	51
LG3	67266722	48	43	44	51
LG3	67267222	48	43	44	51
LG3	67267481	48	43	44	51
LG3	67297428	48	43	44	51
LG3	67297588	48	43	44	51
LG3	67297591	48	43	44	51
LG3	67297592	48	43	44	51
LG3	67301348	48	43	44	51
LG3	67301348	48	43	44	51
LG3	67303407	48	43	44	51
LG3	67303407	48	43	44	51
LG3	67306632	48	43	44	51
LG3	67306632	48	43	44	51
LG3	67314169	48	43	44	51
LG3	67314356	48	43	44	51
LG3	67316774	48	43	44	51
LG3	67317053	48	43	44	51
LG3	67317180	48	43	44	51
LG3	67317258	48	43	44	51
LG3	67317355	48	43	44	51
LG3	67365622	48	43	44	51
LG3	67365644	48	43	44	51
LG3	67365698	48	43	44	51
LG3	67365698	48	43	44	51
LG3	67365747	48	43	44	51
LG3	67365790	48	43	44	51
LG3	67367205	48	43	44	51
LG3	67367766	48	43	44	51
LG3	67367805	48	43	44	51
LG3	67368633	48	43	44	51
LG3	67368720	48	43	44	51
LG3	67376668	48	43	44	51
LG3	67376696	48	43	44	51
LG3	67382373	48	43	44	51
LG3	67382374	48	43	44	51
LG3	67382388	48	43	44	51
LG3	67382525	48	43	44	51
LG3	67382588	48	43	44	51
LG3	67382962	48	43	44	51
LG3	67383539	48	43	44	51
LG3	67384345	48	43	44	51
LG3	67505949	48	43	44	51
LG3	67507422	48	43	44	51
LG3	67507422	48	43	44	51
LG3	67508043	48	43	44	51
LG3	67508172	48	43	44	51
LG3	67508221	48	43	44	51
LG3	67508677	48	43	44	51
LG3	67508677	48	43	44	51
LG3	67508837	48	43	44	51
LG3	67508853	48	43	44	51
LG3	67508946	48	43	44	51
LG3	67509043	48	43	44	51
LG3	67509043	48	43	44	51
LG3	67509433	48	43	44	51
LG3	67511495	48	43	44	51
LG3	67511495	48	43	44	51
LG3	67511535	48	43	44	51
LG3	67511535	48	43	44	51
LG3	67511755	48	43	44	51
LG3	67516462	48	43	44	51
LG3	67516528	48	43	44	51
LG3	67516563	48	43	44	51
LG3	67516584	48	43	44	51
LG3	67516684	48	43	44	51
LG3	67516691	48	43	44	51
LG3	67516707	48	43	44	51
LG3	67516734	48	43	44	51
LG3	67516735	48	43	44	51
LG3	67517019	48	43	44	51
LG3	67517022	48	43	44	51
LG3	67517024	48	43	44	51
LG3	67517056	48	43	44	51
LG3	67517183	48	43	44	51
LG3	67517185	48	43	44	51
LG3	67517204	48	43	44	51
LG3	67517206	48	43	44	51
LG3	67517216	48	43	44	51
LG3	67517263	48	43	44	51
LG3	67517282	48	43	44	51
LG3	67517313	48	43	44	51
LG3	67517313	48	43	44	51
LG3	67517315	48	43	44	51
LG3	67517315	48	43	44	51
LG3	67701147	48	43	44	51
LG3	67719315	48	43	44	51
LG3	67719316	48	43	44	51
LG3	67719351	48	43	44	51
LG3	67719361	48	43	44	51
LG3	67719363	48	43	44	51
LG3	67719398	48	43	44	51
LG3	67719411	48	43	44	51
LG3	67720312	48	43	44	51
LG3	67720344	48	43	44	51
LG3	67720401	48	43	44	51
LG3	67798966	48	43	44	51
LG3	67924006	48	43	44	51
LG3	68017567	48	43	44	51
LG3	68017650	48	43	44	51
LG3	68017651	48	43	44	51
LG3	68042041	48	43	44	51
LG3	68042082	48	43	44	51
LG3	68042175	48	43	44	51
LG3	68042184	48	43	44	51
LG3	68042218	48	43	44	51
LG3	68042333	48	43	44	51
LG3	68104361	48	43	44	51
LG3	68120865	48	43	44	51
LG3	68294409	48	43	44	51
LG3	68295075	48	43	44	51
LG3	68295225	48	43	44	51
LG3	68296284	48	43	44	51
LG3	68296336	48	43	44	51
LG3	68296350	48	43	44	51
LG3	68296486	48	43	44	51
LG3	68328270	48	43	44	51
LG3	68328813	48	43	44	51
LG3	68330108	48	43	44	51
LG3	68331379	48	43	44	51
LG3	68367519	48	43	44	51
LG3	68368058	48	43	44	51
LG3	68368836	48	43	44	51
LG3	68369448	48	43	44	51
LG3	68369780	48	43	44	51
LG3	68369950	48	43	44	51
LG3	68369975	48	43	44	51
LG3	68370078	48	43	44	51
LG3	68370435	48	43	44	51
LG3	68370743	48	43	44	51
LG3	68380700	48	43	44	51
LG3	68380704	48	43	44	51
LG3	68382225	48	43	44	51
LG3	68397437	48	43	44	51
LG3	68398303	48	43	44	51
LG3	68398510	48	43	44	51
LG3	68399002	48	43	44	51
LG3	68400277	48	43	44	51
LG3	68400405	48	43	44	51
LG3	68400559	48	43	44	51
LG3	68400616	48	43	44	51
LG3	68400895	48	43	44	51
LG3	68411646	48	43	44	51
LG3	68414414	48	43	44	51
LG3	68414456	48	43	44	51
LG3	68415835	48	43	44	51
LG3	68415869	48	43	44	51
LG3	68486002	48	43	44	51
LG3	68486002	48	43	44	51
LG3	68486815	48	43	44	51
LG3	68486815	48	43	44	51
LG3	68487645	48	43	44	51
LG3	68487645	48	43	44	51
LG3	68487659	48	43	44	51
LG3	68487659	48	43	44	51
LG3	68520404	48	43	44	51
LG3	68520536	48	43	44	51
LG3	68522093	48	43	44	51
LG3	68522553	48	43	44	51
LG3	68523371	48	43	44	51
LG3	68523654	48	43	44	51
LG3	68523919	48	43	44	51
LG3	68523989	48	43	44	51
LG3	68604250	48	43	44	51
LG3	68604592	48	43	44	51
LG3	68604748	48	43	44	51
LG3	68604853	48	43	44	51
LG3	68607558	48	43	44	51
LG3	68607739	48	43	44	51
LG3	68660312	48	43	44	51
LG3	68660316	48	43	44	51
LG3	68660356	48	43	44	51
LG3	68660366	48	43	44	51
LG3	68660548	48	43	44	51
LG3	68660606	48	43	44	51
LG3	68660759	48	43	44	51
LG3	68660819	48	43	44	51
LG3	68660965	48	43	44	51
LG3	68661435	48	43	44	51
LG3	68661517	48	43	44	51
LG3	68661524	48	43	44	51
LG3	68661553	48	43	44	51
LG3	68661571	48	43	44	51
LG3	68664181	48	43	44	51
LG3	68664710	48	43	44	51
LG3	68682873	48	43	44	51
LG3	68801543	48	43	44	51
LG3	68802332	48	43	44	51
LG3	68838608	48	43	44	51
LG3	68838666	48	43	44	51
LG3	68838686	48	43	44	51
LG3	68838692	48	43	44	51
LG3	68838719	48	43	44	51
LG3	68838768	48	43	44	51
LG3	68838804	48	43	44	51
LG3	68839065	48	43	44	51
LG3	68839066	48	43	44	51
LG3	68839101	48	43	44	51
LG3	68839189	48	43	44	51
LG3	68839308	48	43	44	51
LG3	68839310	48	43	44	51
LG3	68839325	48	43	44	51
LG3	68839364	48	43	44	51
LG3	68839367	48	43	44	51
LG3	69024352	48	43	44	51
LG3	69024520	48	43	44	51
LG3	69307301	48	43	44	51
LG3	69384650	48	43	44	51
LG3	69384770	48	43	44	51
LG3	69384802	48	43	44	51
LG3	69385587	48	43	44	51
LG3	69385816	48	43	44	51
LG3	69385879	48	43	44	51
LG3	69385990	48	43	44	51
LG3	69387041	48	43	44	51
LG3	69387133	48	43	44	51
LG3	69455339	48	43	44	51
LG3	69455465	48	43	44	51
LG3	69455657	48	43	44	51
LG3	69456322	48	43	44	51
LG3	69456323	48	43	44	51
LG3	69456324	48	43	44	51
LG3	69456325	48	43	44	51
LG3	69456326	48	43	44	51
LG3	69509519	48	43	44	51
LG3	69510971	48	43	44	51
LG3	69510984	48	43	44	51
LG3	69511330	48	43	44	51
LG3	69511520	48	43	44	51
LG3	69517028	48	43	44	51
LG3	69517033	48	43	44	51
LG3	69517502	48	43	44	51
LG3	69517505	48	43	44	51
LG3	69517738	48	43	44	51
LG3	69517768	48	43	44	51
LG3	69517789	48	43	44	51
LG3	69518091	48	43	44	51
LG3	69518100	48	43	44	51
LG3	69518110	48	43	44	51
LG3	69518208	48	43	44	51
LG3	69518307	48	43	44	51
LG3	69518346	48	43	44	51
LG3	69518585	48	43	44	51
LG3	69518775	48	43	44	51
LG3	69518785	48	43	44	51
LG3	69518842	48	43	44	51
LG3	69519811	48	43	44	51
LG3	69519856	48	43	44	51
LG3	69519858	48	43	44	51
LG3	69519860	48	43	44	51
LG3	69545495	48	43	44	51
LG3	69545678	48	43	44	51
LG3	69545678	48	43	44	51
LG3	69545680	48	43	44	51
LG3	69545680	48	43	44	51
LG3	69545810	48	43	44	51
LG3	69545810	48	43	44	51
LG3	69545918	48	43	44	51
LG3	69547393	48	43	44	51
LG3	69547556	48	43	44	51
LG3	69548180	48	43	44	51
LG3	69548246	48	43	44	51
LG3	69548583	48	43	44	51
LG3	69548661	48	43	44	51
LG3	69553803	48	44	44	50
LG3	69553803	48	44	44	50
LG3	69553947	48	44	44	50
LG3	69554485	48	44	44	50
LG3	69554702	48	44	44	50
LG3	69556148	48	44	44	50
LG3	69556319	48	44	44	50
LG3	69556382	48	44	44	50
LG3	69557331	48	44	44	50
LG3	69557331	48	44	44	50
LG3	69558829	48	44	44	50
LG3	69559493	48	44	44	50
LG3	69559493	48	44	44	50
LG3	69559665	48	44	44	50
LG3	69652980	48	44	44	50
LG3	69652980	48	44	44	50
LG3	69653190	48	44	44	50
LG3	69653190	48	44	44	50
LG3	69653261	48	44	44	50
LG3	69653261	48	44	44	50
LG3	69656131	48	44	44	50
LG3	69656349	48	44	44	50
LG3	69942587	48	44	44	50
LG3	69943051	48	44	44	50
LG3	69943866	48	44	44	50
LG3	69943880	48	44	44	50
LG3	69944690	48	44	44	50
LG3	69945921	48	44	44	50
LG3	69946346	48	44	44	50
LG3	69946379	48	44	44	50
LG3	70211431	48	44	44	50
LG3	70211441	48	44	44	50
LG3	70211545	48	44	44	50
LG3	70212380	48	44	44	50
LG3	70212896	48	44	44	50
LG3	70213091	48	44	44	50
LG3	70213413	48	44	44	50
LG3	70213627	48	44	44	50
LG3	70213921	48	44	44	50
LG3	70217023	48	44	44	50
LG3	70217028	48	44	44	50
LG3	70217302	48	44	44	50
LG3	70217354	48	44	44	50
LG3	70217358	48	44	44	50
LG3	70217466	48	44	44	50
LG3	70223393	48	44	44	50
LG3	70223425	48	44	44	50
LG3	70223431	48	44	44	50
LG3	70223478	48	44	44	50
LG3	70223920	48	44	44	50
LG3	70399560	48	44	44	50
LG3	70399686	48	44	44	50
LG3	70399923	48	44	44	50
LG3	70400865	48	44	44	50
LG3	70526803	48	44	44	50
LG3	70534571	48	44	44	50
LG3	70534574	48	44	44	50
LG3	70534750	48	44	44	50
LG3	70534916	48	44	44	50
LG3	70534966	48	44	44	50
LG3	70534979	48	44	44	50
LG3	70537684	48	44	44	50
LG3	70537859	48	44	44	50
LG3	70537872	48	44	44	50
LG3	70537880	48	44	44	50
LG3	70538503	48	44	44	50
LG3	70541412	48	44	44	50
LG3	70593056	48	44	44	50
LG3	70594753	48	44	44	50
LG3	70595478	48	44	44	50
LG3	70595479	48	44	44	50
LG3	70595941	48	44	44	50
LG3	70597441	48	44	44	50
LG3	70745219	48	44	44	50
LG3	70745568	48	44	44	50
LG3	70749325	48	44	44	50
LG3	70749381	48	44	44	50
LG3	70749571	48	44	44	50
LG3	70749875	48	44	44	50
LG3	70769811	48	44	44	50
LG3	70770183	48	44	44	50
LG3	70770183	48	44	44	50
LG3	70770431	48	44	44	50
LG3	71024502	48	44	44	50
LG3	71159746	48	44	44	50
LG3	71159801	49	44	43	50
LG3	71545384	49	44	43	50
LG3	71554472	49	44	43	50
LG3	71554480	49	44	43	50
LG3	71554515	49	44	43	50
LG3	71554539	49	44	43	50
LG3	71714162	49	44	43	50
LG3	71714247	49	44	43	50
LG3	71795080	49	44	43	50
LG3	71795372	49	44	43	50
LG3	71795378	49	44	43	50
LG3	71802389	49	44	43	50
LG3	71802393	49	44	43	50
LG3	71802394	49	44	43	50
LG3	71802401	49	44	43	50
LG3	71802402	49	44	43	50
LG3	71802403	49	44	43	50
LG3	71802454	49	44	43	50
LG3	71802495	49	44	43	50
LG3	71853975	49	44	43	50
LG3	71854360	49	44	43	50
LG3	71912541	49	44	43	50
LG3	71912562	49	44	43	50
LG3	71913436	49	44	43	50
LG3	71913443	49	44	43	50
LG3	72115843	49	44	43	50
LG3	72163335	49	44	43	50
LG3	72163344	49	44	43	50
LG3	72163360	49	44	43	50
LG3	72163690	49	44	43	50
LG3	72163934	49	44	43	50
LG3	72167012	49	44	43	50
LG3	72167083	49	44	43	50
LG3	72167193	49	44	43	50
LG3	72272847	49	44	43	50
LG3	72274952	49	44	43	50
LG3	72276883	49	44	43	50
LG3	72348336	49	44	43	50
LG3	72352824	49	44	43	50
LG3	72352860	49	44	43	50
LG3	72352889	49	44	43	50
LG3	72352896	49	44	43	50
LG3	72360191	49	44	43	50
LG3	72360209	49	44	43	50
LG3	72361183	49	44	43	50
LG3	72361990	49	44	43	50
LG3	72365552	49	44	43	50
LG3	72365552	49	44	43	50
LG3	72365903	49	44	43	50
LG3	72366467	49	44	43	50
LG3	72370251	49	44	43	50
LG3	72386521	49	44	43	50
LG3	72461031	49	44	43	50
LG3	72461231	49	44	43	50
LG3	72462917	49	44	43	50
LG3	72553742	49	44	43	50
LG3	72553955	49	44	43	50
LG3	72690308	49	44	43	50
LG3	72690628	49	44	43	50
LG3	72690692	49	44	43	50
LG3	72691229	49	44	43	50
LG3	72692116	49	44	43	50
LG3	73102619	49	44	43	50
LG3	73102677	49	44	43	50
LG3	73102777	49	44	43	50
LG3	73102783	49	44	43	50
LG3	73162786	49	44	43	50
LG3	73162960	49	44	43	50
LG3	73163608	49	44	43	50
LG3	73163995	49	44	43	50
LG3	73165546	49	44	43	50
LG3	73466008	49	44	43	50
LG3	73466272	49	44	43	50
LG3	73466443	49	44	43	50
LG3	73466452	49	44	43	50
LG3	73466723	49	44	43	50
LG3	73466881	49	44	43	50
LG3	73466960	49	44	43	50
LG3	73467747	49	44	43	50
LG3	73467764	49	44	43	50
LG3	73467907	49	44	43	50
LG3	73468283	49	44	43	50
LG3	73468292	49	44	43	50
LG3	73468670	49	44	43	50
LG3	73468730	49	44	43	50
LG3	73468778	49	44	43	50
LG3	73468874	49	44	43	50
LG3	73468928	49	44	43	50
LG3	73520466	49	44	43	50
LG3	73520712	49	44	43	50
LG3	73520872	49	44	43	50
LG3	73521885	49	44	43	50
LG3	73521907	49	44	43	50
LG3	73522003	49	44	43	50
LG3	73878213	49	44	43	50
LG3	73878580	49	44	43	50
LG3	74124127	49	44	43	50
LG3	74468253	49	44	43	50
LG3	74468349	49	44	43	50
LG3	74468475	49	44	43	50
LG3	75077189	49	44	43	50
LG3	75077922	49	44	43	50
LG3	75078004	49	44	43	50
LG3	75078654	49	44	43	50
LG3	75078655	49	44	43	50
LG3	75078970	49	44	43	50
LG3	75094927	49	44	43	50
LG3	75095190	49	44	43	50
LG3	75095194	49	44	43	50
LG3	75095524	49	44	43	50
LG3	75095902	49	44	43	50
LG3	75095962	49	44	43	50
LG3	75126241	49	44	43	50
LG3	75126591	49	44	43	50
LG3	75126601	49	44	43	50
LG3	75126870	49	44	43	50
LG3	75127092	49	44	43	50
LG3	75127884	49	44	43	50
LG3	75128193	49	44	43	50
LG3	75129612	49	44	43	50
LG3	75129765	49	44	43	50
LG3	75719425	49	44	43	50
LG3	75719447	49	44	43	50
LG3	75722781	49	44	43	50
LG3	75722860	49	44	43	50
LG3	75723850	49	44	43	50
LG3	75723888	49	44	43	50
LG3	75834191	49	44	43	50
LG3	75835227	49	44	43	50
LG3	75844182	49	44	43	50
LG3	75844202	49	44	43	50
LG3	75844401	49	44	43	50
LG3	75845362	49	44	43	50
LG3	75959774	49	44	43	50
LG3	75960784	49	44	43	50
LG3	75961016	49	44	43	50
LG3	75962328	49	44	43	50
LG3	75962328	49	44	43	50
LG3	75962378	49	44	43	50
LG3	75962435	49	44	43	50
LG3	75962873	49	44	43	50
LG3	75963026	49	44	43	50
LG3	75963204	49	44	43	50
LG3	75963285	49	44	43	50
LG3	75967115	49	44	43	50
LG3	75967202	49	44	43	50
LG3	76347937	49	44	43	50
LG3	76348463	49	44	43	50
LG3	76348635	49	44	43	50
LG3	76348705	49	44	43	50
LG3	76736133	49	44	43	50
LG3	76736440	49	44	43	50
LG3	76736518	49	44	43	50
LG3	76941540	49	44	43	50
LG3	76943257	49	44	43	50
LG3	76946709	49	44	43	50
LG3	76955355	49	44	43	50
LG3	76955455	49	44	43	50
LG3	76955818	49	44	43	50
LG3	76955866	49	44	43	50
LG3	76955876	49	44	43	50
LG3	76955879	49	44	43	50
LG3	76956383	49	44	43	50
LG3	76957338	49	44	43	50
LG3	76958650	49	44	43	50
LG3	77096530	49	44	43	50
LG3	77096658	49	44	43	50
LG3	77097040	49	44	43	50
LG3	77098422	49	44	43	50
LG3	77112556	49	44	43	50
LG3	77112613	49	44	43	50
LG3	77112636	49	44	43	50
LG3	77112641	49	44	43	50
LG3	77112665	49	44	43	50
LG3	77112693	49	44	43	50
LG3	77112718	49	44	43	50
LG3	77112756	49	44	43	50
LG3	77112770	49	44	43	50
LG3	77112848	49	44	43	50
LG3	77112848	49	44	43	50
LG3	77112939	49	44	43	50
LG3	77113144	49	44	43	50
LG3	77114409	49	44	43	50
LG3	77114425	49	44	43	50
LG3	77114425	49	44	43	50
LG3	77114500	49	44	43	50
LG3	77114500	49	44	43	50
LG3	77114572	49	44	43	50
LG3	77114596	49	44	43	50
LG3	77114617	49	44	43	50
LG3	77114655	49	44	43	50
LG3	77115559	49	44	43	50
LG3	77145431	49	44	43	50
LG3	77145450	49	44	43	50
LG3	77145469	49	44	43	50
LG3	77145825	49	44	43	50
LG3	77145972	49	44	43	50
LG3	77146089	49	44	43	50
LG3	77146691	49	44	43	50
LG3	77146888	49	44	43	50
LG3	77146895	49	44	43	50
LG3	77146919	49	44	43	50
LG3	77146920	49	44	43	50
LG3	77146922	49	44	43	50
LG3	77146926	49	44	43	50
LG3	77146941	49	44	43	50
LG3	77146972	49	44	43	50
LG3	77147077	49	44	43	50
LG3	77147134	49	44	43	50
LG3	77147155	49	44	43	50
LG3	77147254	49	44	43	50
LG3	77147282	49	44	43	50
LG3	77147296	49	44	43	50
LG3	77147320	49	44	43	50
LG3	77147402	49	44	43	50
LG3	77147421	49	44	43	50
LG3	77147426	49	44	43	50
LG3	77147957	49	44	43	50
LG3	77147969	49	44	43	50
LG3	77148415	49	44	43	50
LG3	77148451	49	44	43	50
LG3	77148568	49	44	43	50
LG3	77148581	49	44	43	50
LG3	77148620	49	44	43	50
LG3	77149038	49	44	43	50
LG3	77149150	49	44	43	50
LG3	77149153	49	44	43	50
LG3	77149169	49	44	43	50
LG3	77168211	49	44	43	50
LG3	77168219	49	44	43	50
LG3	77168262	49	44	43	50
LG3	77168266	49	44	43	50
LG3	77168322	49	44	43	50
LG3	77168347	49	44	43	50
LG3	77168805	49	44	43	50
LG3	77170544	49	44	43	50
LG3	77172006	49	44	43	50
LG3	77172503	49	44	43	50
LG3	77172504	49	44	43	50
LG3	77172744	49	44	43	50
LG3	77184152	49	44	43	50
LG3	77184326	49	44	43	50
LG3	77185410	49	44	43	50
LG3	77186439	49	44	43	50
LG3	77201125	49	44	43	50
LG3	77221272	49	44	43	50
LG3	77221557	49	44	43	50
LG3	77221575	49	44	43	50
LG3	77222101	49	44	43	50
LG3	77279644	49	44	43	50
LG3	77280851	49	44	43	50
LG3	77281245	49	44	43	50
LG3	77281915	49	44	43	50
LG3	77282192	49	44	43	50
LG3	77282687	49	44	43	50
LG3	77283231	49	44	43	50
LG3	77283341	49	44	43	50
LG3	77283379	49	44	43	50
LG3	77283624	49	44	43	50
LG3	77284143	49	44	43	50
LG3	77284268	49	44	43	50
LG3	77284410	49	44	43	50
LG3	77338205	49	44	43	50
LG3	77468925	49	44	43	50
LG3	77474893	49	44	43	50
LG3	77476202	49	44	43	50
LG3	77476202	49	44	43	50
LG3	77479045	49	44	43	50
LG3	77479433	49	44	43	50
LG3	77479447	49	44	42	51
LG3	77479469	49	44	42	51
LG3	77585589	49	44	42	51
LG3	77585673	49	44	42	51
LG3	77585826	49	44	42	51
LG3	77586192	49	44	42	51
LG3	77586316	49	44	42	51
LG3	77586352	49	44	42	51
LG3	77586661	49	44	42	51
LG3	77586783	49	44	42	51
LG3	77587118	49	44	42	51
LG3	77587190	49	44	42	51
LG3	77587359	49	44	42	51
LG3	77587553	49	44	42	51
LG3	77588001	49	44	42	51
LG3	77588021	49	44	42	51
LG3	77588127	49	44	42	51
LG3	77588136	49	44	42	51
LG3	77588455	49	44	42	51
LG3	77588461	49	44	42	51
LG3	77589942	49	44	42	51
LG3	77591203	49	44	42	51
LG3	77591288	49	44	42	51
LG3	77655064	49	44	42	51
LG3	77710715	49	44	42	51
LG3	77712393	49	44	42	51
LG3	77713744	49	44	42	51
LG3	77770619	49	44	42	51
LG3	77770725	49	44	42	51
LG3	77771294	49	44	42	51
LG3	77771743	49	44	42	51
LG3	77771848	49	44	42	51
LG3	77788834	49	44	42	51
LG3	77788994	49	44	42	51
LG3	77790472	49	44	42	51
LG3	77790505	49	44	42	51
LG3	77791320	49	44	42	51
LG3	77791475	49	44	42	51
LG3	77791512	49	44	42	51
LG3	77791757	49	44	42	51
LG3	77791931	49	44	42	51
LG3	77792352	49	44	42	51
LG3	77793428	49	44	42	51
LG3	77793428	49	44	42	51
LG3	77793476	49	44	42	51
LG3	77793476	49	44	42	51
LG3	77793723	49	44	42	51
LG3	77872023	49	44	42	51
LG3	77872024	49	44	42	51
LG3	77872075	49	44	42	51
LG3	77872196	49	44	42	51
LG3	77872427	49	44	42	51
LG3	77876074	49	44	42	51
LG3	77877272	49	44	42	51
LG3	77980325	49	44	42	51
LG3	77982092	49	44	42	51
LG3	77983473	49	44	42	51
LG3	77983554	49	44	42	51
LG3	78047578	49	44	42	51
LG3	78047977	49	44	42	51
LG3	78048049	49	44	42	51
LG3	78127336	49	44	42	51
LG3	78129421	49	44	42	51
LG3	78129570	49	44	42	51
LG3	78261553	49	44	42	51
LG3	78261930	49	44	42	51
LG3	78264059	49	44	42	51
LG3	78264216	49	44	42	51
LG3	78269872	49	44	42	51
LG3	78276747	49	44	42	51
LG3	78276836	49	44	42	51
LG3	78276856	49	44	42	51
LG3	78277795	49	44	42	51
LG3	78278273	49	44	42	51
LG3	78278903	49	44	42	51
LG3	78278903	49	44	42	51
LG3	78436562	49	44	42	51
LG3	78436562	49	44	42	51
LG3	78438199	49	44	42	51
LG3	78439818	49	44	42	51
LG3	78440039	49	44	42	51
LG3	78440747	49	44	42	51
LG3	78440747	49	44	42	51
LG3	78440954	49	44	42	51
LG3	78440954	49	44	42	51
LG3	78441455	49	44	43	50
LG3	78441456	49	44	43	50
LG3	78459985	49	44	43	50
LG3	78460353	49	44	43	50
LG3	78460371	49	44	43	50
LG3	78460948	49	44	43	50
LG3	78460954	49	44	43	50
LG3	78460959	49	44	43	50
LG3	78461232	49	44	43	50
LG3	78461232	49	44	43	50
LG3	78639721	49	44	43	50
LG3	78639760	49	44	43	50
LG3	78639792	49	44	43	50
LG3	78662106	49	44	43	50
LG3	78662367	49	44	43	50
LG3	78662907	49	44	43	50
LG3	78663014	49	44	43	50
LG3	78663501	49	44	43	50
LG3	78663579	49	44	43	50
LG3	78664110	49	44	43	50
LG3	78664171	49	44	43	50
LG3	78664351	49	44	43	50
LG3	78665130	49	44	43	50
LG3	78665270	49	44	43	50
LG3	78665271	49	44	43	50
LG3	78666160	49	44	43	50
LG3	78727583	49	44	43	50
LG3	78727753	49	44	43	50
LG3	78732917	49	44	43	50
LG3	78733043	49	44	43	50
LG3	78733139	49	44	43	50
LG3	78838708	49	44	43	50
LG3	78838709	49	44	43	50
LG3	78839019	49	44	43	50
LG3	78839063	49	44	43	50
LG3	78839171	49	44	43	50
LG3	78839180	49	44	43	50
LG3	78841111	49	44	43	50
LG3	78841163	49	44	43	50
LG3	78841190	49	44	43	50
LG3	78841208	49	44	43	50
LG3	78841221	49	44	43	50
LG3	78841242	49	44	43	50
LG3	78841244	49	44	43	50
LG3	78841245	49	44	43	50
LG3	78841246	49	44	43	50
LG3	78843009	49	44	43	50
LG3	78843213	49	44	43	50
LG3	78843676	49	44	43	50
LG3	78843832	49	44	43	50
LG3	78843883	49	44	43	50
LG3	78843904	49	44	43	50
LG3	78844132	49	44	43	50
LG3	78844333	49	44	43	50
LG3	78844863	49	44	43	50
LG3	78844882	49	44	43	50
LG3	78844978	49	44	43	50
LG3	78844981	49	44	43	50
LG3	78845044	49	44	43	50
LG3	78845271	49	44	43	50
LG3	78845282	49	44	43	50
LG3	78845285	49	44	43	50
LG3	78845301	49	44	43	50
LG3	78845334	49	44	43	50
LG3	78845358	49	44	43	50
LG3	78910972	49	44	43	50
LG3	78911070	49	44	43	50
LG3	78995135	49	44	43	50
LG3	79094866	49	44	43	50
LG3	79095192	49	44	43	50
LG3	79095233	49	44	43	50
LG3	79172312	49	44	43	50
LG3	79172328	49	44	43	50
LG3	79172545	49	44	43	50
LG3	79173115	49	44	43	50
LG3	79173515	49	44	43	50
LG3	79173800	49	44	43	50
LG3	79174427	49	44	43	50
LG3	79174430	49	44	43	50
LG3	79238262	49	44	43	50
LG3	79239193	49	44	43	50
LG3	79239514	49	44	43	50
LG3	79239584	49	44	43	50
LG3	79239602	49	44	43	50
LG3	79239879	49	44	43	50
LG3	79239915	49	44	43	50
LG3	79240197	49	44	43	50
LG3	79240248	49	44	43	50
LG3	79240996	49	44	43	50
LG3	79355753	49	44	43	50
LG3	79356337	49	44	43	50
LG3	79356957	49	44	43	50
LG3	79357038	49	44	43	50
LG3	79357055	49	44	43	50
LG3	79357057	49	44	43	50
LG3	79379118	49	44	43	50
LG3	79379371	49	44	43	50
LG3	79379465	49	44	43	50
LG3	79379574	49	44	43	50
LG3	79379628	49	44	43	50
LG3	79379716	49	44	43	50
LG3	79379999	49	44	43	50
LG3	79380104	49	44	43	50
LG3	79380315	49	44	43	50
LG3	79380600	49	44	43	50
LG3	79380647	49	44	43	50
LG3	79380683	49	44	43	50
LG3	79380690	49	44	43	50
LG3	79435203	49	44	43	50
LG3	79435345	49	44	43	50
LG3	79437031	49	44	43	50
LG3	79437079	49	44	43	50
LG3	79555163	49	44	43	50
LG3	79559786	49	44	43	50
LG3	79559790	49	44	43	50
LG3	79559798	49	44	43	50
LG3	79559917	49	44	43	50
LG3	79561346	49	44	43	50
LG3	79821291	49	44	43	50
LG3	79824405	49	44	43	50
LG3	80190183	49	44	43	50
LG3	80190215	49	44	43	50
LG3	80190246	49	44	43	50
LG3	80379044	49	44	43	50
LG3	80379079	49	44	43	50
LG3	80379170	49	44	43	50
LG3	80380145	49	44	43	50
LG3	80380172	49	44	43	50
LG3	80724399	49	44	43	50
LG3	80724406	49	44	43	50
LG3	80724407	49	44	43	50
LG3	80724432	49	44	43	50
LG3	81022246	49	44	43	50
LG3	81026425	49	44	43	50
LG3	81035563	49	44	43	50
LG3	81035581	49	44	43	50
LG3	81039905	49	44	43	50
LG3	81039952	49	44	43	50
LG3	81083583	49	44	43	50
LG3	81083630	49	44	43	50
LG3	81083741	49	44	43	50
LG3	81083783	49	44	43	50
LG3	81083810	49	44	43	50
LG3	81083892	49	44	43	50
LG3	81083942	49	44	43	50
LG3	81084050	49	44	43	50
LG3	81084052	49	44	43	50
LG3	81084928	49	44	43	50
LG3	81084931	49	44	43	50
LG3	81084936	49	44	43	50
LG3	81084938	49	44	43	50
LG3	81084943	49	44	43	50
LG3	81084944	49	44	43	50
LG3	81084945	49	44	43	50
LG3	81084948	49	44	43	50
LG3	81084951	49	44	43	50
LG3	81084954	49	44	43	50
LG3	81084977	49	44	43	50
LG3	81085018	49	44	43	50
LG3	81085019	49	44	43	50
LG3	81085066	49	44	43	50
LG3	81085067	49	44	43	50
LG3	81085202	49	44	43	50
LG3	81085207	49	44	43	50
LG3	81085235	49	44	43	50
LG3	81085349	49	44	43	50
LG3	81085359	49	44	43	50
LG3	81085398	49	44	43	50
LG3	81085408	49	44	43	50
LG3	81085486	49	44	43	50
LG3	81085528	49	44	43	50
LG3	81085648	49	44	43	50
LG3	81085744	49	44	43	50
LG3	81085906	49	44	43	50
LG3	81086564	49	44	43	50
LG3	81086586	49	44	43	50
LG3	81086751	49	44	43	50
LG3	81087010	49	44	43	50
LG3	81087127	49	44	43	50
LG3	81088595	49	44	43	50
LG3	81089608	49	44	43	50
LG3	81089671	49	44	43	50
LG3	81089693	49	44	43	50
LG3	81090439	49	44	43	50
LG3	81090646	49	44	43	50
LG3	81644162	49	44	43	50
LG3	82835352	49	44	43	50
LG3	82974797	49	44	43	50
LG3	82975022	49	44	43	50
LG3	82975077	49	44	43	50
LG3	82975275	49	44	43	50
LG3	82975310	49	44	43	50
LG3	83015435	49	44	43	50
LG3	83015436	49	44	43	50
LG3	83017085	49	44	43	50
LG3	83019674	49	44	43	50
LG3	83019726	49	44	43	50
LG3	83019744	49	44	43	50
LG3	83019857	49	44	43	50
LG3	83019891	49	44	43	50
LG3	83020908	49	44	43	50
LG3	83027320	49	44	43	50
LG3	83027350	49	44	43	50
LG3	83027370	49	44	43	50
LG3	83027385	49	44	43	50
LG3	83028260	49	44	43	50
LG3	83036841	49	44	43	50
LG3	83037086	49	44	43	50
LG3	83037557	49	44	43	50
LG3	83037557	49	44	43	50
LG3	83125169	49	44	43	50
LG3	83125174	49	44	43	50
LG3	83308651	49	44	43	50
LG3	83308680	49	44	43	50
LG3	83308700	49	44	43	50
LG3	83308701	49	44	43	50
LG3	83308728	49	44	43	50
LG3	83308785	49	44	43	50
LG3	83311895	49	44	43	50
LG3	83311990	49	44	43	50
LG3	83312198	49	44	43	50
LG3	83312215	49	44	43	50
LG3	83312785	49	44	43	50
LG3	83312816	49	44	43	50
LG3	83315752	49	44	43	50
LG3	83315862	49	44	43	50
LG3	83315946	49	44	43	50
LG3	83595576	49	44	43	50
LG3	83596076	49	44	43	50
LG3	83640716	49	44	43	50
LG3	83644704	49	44	43	50
LG3	83644804	49	44	43	50
LG3	83646250	49	44	43	50
LG3	83646343	49	44	43	50
LG3	83646423	49	44	43	50
LG3	83646427	49	44	43	50
LG3	83785787	49	44	43	50
LG3	83785849	49	44	43	50
LG3	83786058	49	44	43	50
LG3	83786555	49	44	43	50
LG3	83786628	49	44	43	50
LG3	83786685	49	44	43	50
LG3	83786743	49	44	43	50
LG3	83840889	49	44	43	50
LG3	83842301	49	44	43	50
LG3	83936192	49	44	43	50
LG3	83936387	49	44	43	50
LG3	83936556	49	44	43	50
LG3	83936685	49	44	43	50
LG3	83938162	49	44	43	50
LG3	83938189	49	44	43	50
LG3	83938261	49	44	43	50
LG3	83945314	49	44	43	50
LG3	83945490	49	44	43	50
LG3	83945599	49	44	43	50
LG3	83945618	49	44	43	50
LG3	83945856	49	44	43	50
LG3	83947888	49	44	43	50
LG3	83948105	49	44	43	50
LG3	83982574	49	44	43	50
LG3	83982579	49	44	43	50
LG3	84062019	49	44	43	50
LG3	84062254	49	44	43	50
LG3	84154678	49	44	43	50
LG3	84156225	49	44	43	50
LG3	84156232	49	44	43	50
LG3	84159422	49	44	43	50
LG3	84160597	49	44	43	50
LG3	84160738	49	44	43	50
LG3	84160741	49	44	43	50
LG3	84160749	49	44	43	50
LG3	84160756	49	44	43	50
LG3	84229569	49	44	43	50
LG3	84229880	49	44	43	50
LG3	84229944	49	44	43	50
LG3	84230010	49	44	43	50
LG3	84232850	49	44	43	50
LG3	84232854	49	44	43	50
LG3	84232988	49	44	43	50
LG3	84233000	49	44	43	50
LG3	84233029	49	44	43	50
LG3	84233509	49	44	43	50
LG3	84281145	49	44	43	50
LG3	84281148	49	44	43	50
LG3	84281176	49	44	43	50
LG3	84281310	49	44	43	50
LG3	84281863	49	44	43	50
LG3	84283782	49	44	43	50
LG3	84285931	49	44	43	50
LG3	84286218	49	44	43	50
LG3	84286239	49	44	43	50
LG3	84286242	49	44	43	50
LG3	84286251	49	44	43	50
LG3	84476625	49	44	43	50
LG3	84500387	49	44	43	50
LG3	84500978	49	44	43	50
LG3	84501149	49	44	43	50
LG3	84501150	49	44	43	50
LG3	84501435	49	44	43	50
LG3	84501471	49	44	43	50
LG3	84501481	49	44	43	50
LG3	84501566	49	44	43	50
LG3	84501740	49	44	43	50
LG3	84501836	49	44	43	50
LG3	84501858	49	44	43	50
LG3	84655031	49	44	43	50
LG3	84662679	49	44	43	50
LG3	84662871	49	44	43	50
LG3	84662924	49	44	43	50
LG3	84663030	49	44	43	50
LG3	84783186	49	44	43	50
LG3	84783351	49	44	43	50
LG3	84783554	49	44	43	50
LG3	84783646	49	44	43	50
LG3	84783891	49	44	43	50
LG3	84783945	49	44	43	50
LG3	84784007	49	44	43	50
LG3	84784205	49	44	43	50
LG3	84784455	49	44	43	50
LG3	84784459	49	44	43	50
LG3	84892338	49	44	43	50
LG3	84892684	49	44	43	50
LG3	84892698	49	44	43	50
LG3	84892762	49	44	43	50
LG3	84892775	49	44	43	50
LG3	85133300	49	44	43	50
LG3	85133585	49	44	43	50
LG3	85133980	49	44	43	50
LG3	85372535	49	44	43	50
LG3	85374923	49	44	43	50
LG3	85375138	49	44	43	50
LG3	85435262	49	44	43	50
LG3	85449232	49	44	43	50
LG3	85449262	49	44	43	50
LG3	85449268	49	44	43	50
LG3	85449269	49	44	43	50
LG3	85449771	49	44	43	50
LG3	85595208	49	44	43	50
LG3	85610161	49	44	43	50
LG3	85610171	49	44	43	50
LG3	85611336	49	44	43	50
LG3	85611453	49	44	43	50
LG3	85611522	49	44	43	50
LG3	85611543	49	44	43	50
LG3	85612944	49	44	43	50
LG3	85613303	49	44	43	50
LG3	85613318	49	44	43	50
LG3	85613426	49	44	43	50
LG3	85613627	49	44	43	50
LG3	85642546	49	44	43	50
LG3	85643035	49	44	43	50
LG3	85643143	49	44	43	50
LG3	85643145	49	44	43	50
LG3	85643150	49	44	43	50
LG3	85680497	49	44	43	50
LG3	85680863	49	44	43	50
LG3	85680873	49	44	43	50
LG3	85792199	49	44	43	50
LG3	85792307	49	44	43	50
LG3	85792414	49	44	43	50
LG3	85793270	49	44	43	50
LG3	86367163	49	44	43	50
LG3	86367219	49	44	43	50
LG3	86367345	49	44	43	50
LG3	86367444	49	44	43	50
LG3	86367484	49	44	43	50
LG3	86367486	49	44	43	50
LG3	86367549	49	44	43	50
LG3	86367583	49	44	43	50
LG3	86367637	49	44	43	50
LG3	86367800	49	44	43	50
LG3	86367887	49	44	43	50
LG3	86368402	49	44	43	50
LG3	86368447	49	44	43	50
LG3	86368476	49	44	43	50
LG3	86522556	49	44	43	50
LG3	86523366	49	44	43	50
LG3	86523417	49	44	43	50
LG3	86523565	49	44	43	50
LG3	86523685	49	44	43	50
LG3	86524630	49	44	43	50
LG3	86602274	49	44	43	50
LG3	86602363	49	44	43	50
LG3	86620137	49	44	43	50
LG3	86700609	49	44	43	50
LG3	86700819	49	44	43	50
LG3	86700837	49	44	43	50
LG3	86700957	49	44	43	50
LG3	86700959	49	44	43	50
LG3	86700962	49	44	43	50
LG3	86783520	49	44	43	50
LG3	86835355	49	44	43	50
LG3	86835417	49	44	43	50
LG3	86835613	49	44	43	50
LG3	86835626	49	44	43	50
LG3	86835714	49	44	43	50
LG3	86835937	49	44	43	50
LG3	86886091	49	44	43	50
LG3	86886368	49	44	43	50
LG3	86887618	49	44	43	50
LG3	86887868	49	44	43	50
LG3	86887945	49	44	43	50
LG3	86890263	49	44	43	50
LG3	86993263	49	44	43	50
LG3	86994917	49	44	43	50
LG3	86996653	49	44	43	50
LG3	86996658	49	44	43	50
LG3	86996913	49	44	43	50
LG3	86996948	49	44	43	50
LG3	86997012	49	44	43	50
LG3	86997108	49	44	43	50
LG3	86997496	49	44	43	50
LG3	86997500	49	44	43	50
LG3	86997707	49	44	43	50
LG3	86997875	49	44	43	50
LG3	86998107	49	44	43	50
LG3	86998317	49	44	43	50
LG3	86998651	49	44	43	50
LG3	87020553	49	44	43	50
LG3	87053142	49	44	43	50
LG3	87129300	49	44	43	50
LG3	87129432	49	44	43	50
LG3	87131364	49	44	43	50
LG3	87131604	49	44	43	50
LG3	87131668	49	44	43	50
LG3	87132047	49	44	43	50
LG3	87132261	49	44	43	50
LG3	87132329	49	44	43	50
LG3	87132628	49	44	43	50
LG3	87132629	49	44	43	50
LG3	87155686	49	44	43	50
LG3	87155919	49	44	42	51
LG3	87156314	49	44	42	51
LG3	87161568	49	44	42	51
LG3	87161573	49	44	42	51
LG3	87168162	49	44	42	51
LG3	87263839	49	44	42	51
LG3	87316758	49	44	42	51
LG3	87319554	49	44	42	51
LG3	87319839	49	44	42	51
LG3	87322429	49	44	42	51
LG3	87322726	49	44	42	51
LG3	87513851	49	44	42	51
LG3	87513992	49	44	42	51
LG3	87514139	49	44	42	51
LG3	87514245	49	44	42	51
LG3	87514584	49	44	42	51
LG3	87515657	49	44	42	51
LG3	87618700	49	44	42	51
LG3	87619708	49	44	42	51
LG3	87619712	49	44	42	51
LG3	87622763	49	44	42	51
LG3	87622885	49	44	42	51
LG3	87828799	49	44	42	51
LG3	87828896	49	44	42	51
LG3	87926795	49	44	42	51
LG3	87927540	49	44	42	51
LG3	87927796	49	44	42	51
LG3	87928112	49	44	42	51
LG3	87929308	49	44	42	51
LG3	88149383	49	44	42	51
LG3	88149483	49	44	42	51
LG3	88150306	49	44	42	51
LG3	88245747	49	44	42	51
LG3	88248118	49	44	42	51
LG3	88454077	49	44	42	51
LG3	88454147	49	44	42	51
LG3	88454386	49	44	42	51
LG3	88454416	49	44	42	51
LG3	88454455	49	44	42	51
LG3	88454590	49	44	42	51
LG3	88454713	49	44	42	51
LG3	88454737	49	44	42	51
LG3	88454805	49	44	42	51
LG3	88454878	49	44	42	51
LG3	88455734	49	44	42	51
LG3	88455767	49	44	42	51
LG3	88455926	49	44	42	51
LG3	88456032	49	44	42	51
LG3	88456413	49	44	42	51
LG3	88542549	49	44	42	51
LG3	88542583	49	44	42	51
LG3	88545091	49	44	42	51
LG3	88545104	49	44	42	51
LG3	88545380	49	44	42	51
LG3	88545397	49	44	42	51
LG3	88546219	49	44	42	51
LG3	88546246	49	44	42	51
LG3	88546354	49	44	42	51
LG3	88564819	49	44	42	51
LG3	88570094	49	44	42	51
LG3	88570963	49	44	42	51
LG3	88571381	49	44	42	51
LG3	88680074	49	44	42	51
LG3	88680872	49	44	42	51
LG3	88683239	49	44	42	51
LG3	88683339	49	44	42	51
LG3	88683460	49	44	42	51
LG3	88683609	49	44	42	51
LG3	88744138	49	44	42	51
LG3	88746697	49	44	42	51
LG3	88746820	49	44	42	51
LG3	88749133	49	44	42	51
LG3	88749617	49	44	42	51
LG3	88836382	49	44	42	51
LG3	88836447	49	44	42	51
LG3	88836611	49	44	42	51
LG3	88837128	49	44	42	51
LG3	88837261	49	44	42	51
LG3	89120589	49	44	42	51
LG3	89120594	49	44	42	51
LG3	89121665	49	44	42	51
LG3	89121813	49	44	42	51
LG3	89121934	49	44	42	51
LG3	89122648	49	44	42	51
LG3	89179285	49	44	42	51
LG3	89180795	49	44	42	51
LG3	89182532	49	44	42	51
LG3	89204096	49	44	42	51
LG3	89312099	49	44	42	51
LG3	89312466	49	44	42	51
LG3	89312901	49	44	42	51
LG3	89312913	49	44	42	51
LG3	89313083	49	44	42	51
LG3	89313201	49	44	42	51
LG3	89313316	49	44	42	51
LG3	89313505	49	44	42	51
LG3	89336039	49	44	42	51
LG3	89336297	49	44	42	51
LG3	89339106	49	44	42	51
LG3	89339586	49	44	42	51
LG3	89339653	49	44	42	51
LG3	89339767	49	44	42	51
LG3	89339838	49	44	42	51
LG3	89356764	49	44	42	51
LG3	89356801	49	44	42	51
LG3	89357335	49	44	42	51
LG3	89357657	49	44	42	51
LG3	89358098	49	44	42	51
LG3	89358181	49	44	42	51
LG3	89367628	49	44	42	51
LG3	89367708	49	44	42	51
LG3	89369349	49	44	42	51
LG3	89373680	49	44	42	51
LG3	89374360	49	44	42	51
LG3	89375906	49	44	42	51
LG3	89380828	49	44	42	51
LG3	89380847	49	44	42	51
LG3	89386793	49	44	42	51
LG3	89386919	49	44	42	51
LG3	89386972	49	44	42	51
LG3	89387013	49	44	42	51
LG3	89387021	49	44	42	51
LG3	89387112	49	44	42	51
LG3	89387318	49	44	42	51
LG3	89409742	49	44	42	51
LG3	89409838	49	44	42	51
LG3	89411805	49	44	42	51
LG3	89411819	49	44	42	51
LG3	89411848	49	44	42	51
LG3	89523215	49	44	42	51
LG3	89523467	49	44	42	51
LG3	89524499	49	44	42	51
LG3	89524728	49	44	42	51
LG3	89524897	49	44	42	51
LG3	89524939	49	44	42	51
LG3	89527145	49	44	42	51
LG3	89527253	49	44	42	51
LG3	89528607	49	44	42	51
LG3	89528668	49	44	42	51
LG3	89529348	49	44	42	51
LG3	89529381	49	44	42	51
LG3	89529776	49	44	42	51
LG3	89531182	49	44	42	51
LG3	89531245	49	44	42	51
LG3	89531262	49	44	42	51
LG3	89531348	49	44	42	51
LG3	89793141	49	44	42	51
LG3	89793323	49	44	42	51
LG3	89794417	49	44	42	51
LG3	89794565	49	44	42	51
LG3	89794628	49	44	42	51
LG3	89794636	49	44	42	51
LG3	89794744	49	44	42	51
LG3	89818988	49	44	42	51
LG3	89819163	49	44	42	51
LG3	89819654	49	44	42	51
LG3	89819677	49	44	42	51
LG3	89821328	49	44	42	51
LG3	89822381	49	44	42	51
LG3	89822402	49	44	42	51
LG3	89822551	49	44	42	51
LG3	89822619	49	44	42	51
LG3	89822769	49	44	42	51
LG3	89929576	49	44	42	51
LG3	89929585	49	44	42	51
LG3	89932589	49	44	42	51
LG3	89932969	49	44	42	51
LG3	89933430	49	44	42	51
LG3	89934262	49	44	42	51
LG3	89943915	49	44	42	51
LG3	89943927	49	44	42	51
LG3	89943950	49	44	42	51
LG3	89944473	49	44	42	51
LG3	89944507	49	44	42	51
LG3	89944634	49	44	42	51
LG3	89944976	49	44	42	51
LG3	89999864	49	44	42	51
LG3	90001994	49	44	42	51
LG3	90006770	49	44	42	51
LG3	90010868	49	44	42	51
LG3	90258049	49	44	42	51
LG3	90258550	49	44	42	51
LG3	90259803	49	44	42	51
LG3	90260825	49	44	42	51
LG3	90329284	49	44	42	51
LG3	90330001	49	44	42	51
LG3	90330698	49	44	42	51
LG3	90331239	49	44	42	51
LG3	90332502	49	44	42	51
LG3	90332574	49	44	42	51
LG3	90332773	49	44	42	51
LG3	90355044	49	44	42	51
LG3	90356427	49	44	42	51
LG3	90356936	49	44	42	51
LG3	90357121	49	44	42	51
LG3	90406758	49	44	42	51
LG3	90407390	49	44	42	51
LG3	90407390	49	44	42	51
LG3	90408328	49	44	42	51
LG3	90409924	49	44	42	51
LG3	90410158	49	44	42	51
LG3	90410533	49	44	42	51
LG3	90410552	49	44	42	51
LG3	90411019	49	44	42	51
LG3	90646946	49	44	42	51
LG3	90647081	49	44	42	51
LG3	90647116	49	44	42	51
LG3	90647213	49	44	42	51
LG3	90647263	49	44	42	51
LG3	90647291	49	44	42	51
LG3	90651842	49	44	42	51
LG3	90651863	49	44	42	51
LG3	90652352	49	44	42	51
LG3	90652364	49	44	42	51
LG3	90652994	49	44	42	51
LG3	90653157	49	44	42	51
LG3	90653167	49	44	42	51
LG3	90653332	49	44	42	51
LG3	90653422	49	44	42	51
LG3	90653454	49	44	42	51
LG3	90653892	49	44	42	51
LG3	90694380	49	44	42	51
LG3	90694382	49	44	42	51
LG3	90694398	49	44	42	51
LG3	90694504	49	44	42	51
LG3	90694571	49	44	42	51
LG3	90694585	49	44	42	51
LG3	90694726	49	44	42	51
LG3	90694982	49	44	42	51
LG3	90695304	49	44	42	51
LG3	90695721	49	44	42	51
LG3	90695886	49	44	42	51
LG3	90695897	49	44	42	51
LG3	90695954	49	44	42	51
LG3	90695955	49	44	42	51
LG3	90697611	49	44	42	51
LG3	90697643	49	44	42	51
LG3	90697665	49	44	42	51
LG3	90807310	49	44	42	51
LG3	90807335	49	44	42	51
LG3	90807399	49	44	42	51
LG3	90808712	49	44	42	51
LG3	90809580	49	44	42	51
LG3	90809603	49	44	42	51
LG3	90809832	49	44	42	51
LG3	90809834	49	44	42	51
LG3	90810172	49	44	42	51
LG3	90810385	49	44	42	51
LG3	90810403	49	44	42	51
LG3	90810410	49	44	42	51
LG3	90810454	49	44	42	51
LG3	90810462	49	44	42	51
LG3	90810614	49	44	42	51
LG3	90811390	49	44	42	51
LG3	90811743	49	44	42	51
LG3	90811851	49	44	42	51
LG3	90811971	49	44	42	51
LG3	90812273	49	44	42	51
LG3	90812294	49	44	42	51
LG3	90813073	49	44	42	51
LG3	90816684	49	44	42	51
LG3	90816801	49	44	42	51
LG3	90900952	49	44	42	51
LG3	90900985	49	44	42	51
LG3	90901243	49	44	42	51
LG3	90901271	49	44	42	51
LG3	90901310	49	44	42	51
LG3	90902018	49	44	42	51
LG3	90902675	49	44	42	51
LG3	90958909	49	44	42	51
LG3	90958909	49	44	42	51
LG3	90958999	49	44	42	51
LG3	90959548	49	44	42	51
LG3	90959933	49	44	42	51
LG3	90961451	49	44	42	51
LG3	90961977	49	44	42	51
LG3	90961980	49	44	42	51
LG3	90961984	49	44	42	51
LG3	90962186	49	44	42	51
LG3	90962611	49	44	42	51
LG3	90962645	49	44	42	51
LG3	90962666	49	44	42	51
LG3	91017034	49	44	42	51
LG3	91017439	49	44	42	51
LG3	91017974	49	44	42	51
LG3	91018146	49	44	42	51
LG3	91018181	49	44	42	51
LG3	91018383	49	44	42	51
LG3	91018394	49	44	42	51
LG3	91018427	49	44	42	51
LG3	91026634	49	44	42	51
LG3	91027473	49	44	42	51
LG3	91027650	49	44	42	51
LG3	91028070	49	44	42	51
LG3	91028072	49	44	42	51
LG3	91028103	49	44	42	51
LG3	91028174	49	44	42	51
LG3	91028737	49	44	42	51
LG3	91028794	49	44	42	51
LG3	91028996	49	44	42	51
LG3	91028996	49	44	42	51
LG3	91029146	49	44	42	51
LG3	91029836	49	44	42	51
LG3	91029885	49	44	42	51
LG3	91029900	49	44	42	51
LG3	91030365	49	44	42	51
LG3	91074377	49	44	42	51
LG3	91074378	49	44	42	51
LG3	91074379	49	44	42	51
LG3	91074381	49	44	42	51
LG3	91074382	49	44	42	51
LG3	91074383	49	44	42	51
LG3	91074436	49	44	42	51
LG3	91074444	49	44	42	51
LG3	91074446	49	44	42	51
LG3	91074447	49	44	42	51
LG3	91074448	49	44	42	51
LG3	91074449	49	44	42	51
LG3	91074451	49	44	42	51
LG3	91074621	49	44	42	51
LG3	91074627	49	44	42	51
LG3	91075516	49	44	42	51
LG3	91075620	49	44	42	51
LG3	91213266	49	44	42	51
LG3	91246341	49	44	42	51
LG3	91246344	49	44	42	51
LG3	91246505	49	44	41	52
LG3	91247136	49	44	41	52
LG3	91247991	49	44	41	52
LG3	91248006	49	44	41	52
LG3	91248034	49	44	41	52
LG3	91453396	49	44	41	52
LG3	91453475	49	44	41	52
LG3	91453952	49	44	41	52
LG3	91534673	49	44	41	52
LG3	91534910	49	44	41	52
LG3	91535006	49	44	41	52
LG3	91535022	49	44	41	52
LG3	91535534	49	44	41	52
LG3	91536121	49	44	41	52
LG3	91613166	49	44	41	52
LG3	91613223	49	44	41	52
LG3	91613256	49	44	41	52
LG3	91613283	49	44	41	52
LG3	91617206	49	44	41	52
LG3	91617231	49	44	41	52
LG3	91648005	49	44	41	52
LG3	91648006	49	44	41	52
LG3	91648922	49	44	41	52
LG3	91649930	49	44	41	52
LG3	91727614	49	44	41	52
LG3	91727619	49	44	41	52
LG3	91728179	49	44	41	52
LG3	91728294	49	44	41	52
LG3	91728295	49	44	41	52
LG3	91728340	49	44	41	52
LG3	91728342	49	44	41	52
LG3	91728796	49	44	41	52
LG3	91812255	49	44	41	52
LG3	91812285	49	44	41	52
LG3	91812309	49	44	41	52
LG3	91814043	49	44	41	52
LG3	91901094	49	44	41	52
LG3	91901448	49	44	41	52
LG3	92121030	49	44	41	52
LG3	92197249	49	44	41	52
LG3	92197797	49	44	41	52
LG3	92197815	49	44	41	52
LG3	92217945	49	44	41	52
LG3	92222025	48	45	41	52
LG3	92496990	48	45	41	52
LG3	92498012	48	45	41	52
LG3	92498032	48	45	41	52
LG3	92498150	48	45	41	52
LG3	92687353	48	45	41	52
LG3	92705754	48	45	41	52
LG3	92706291	48	45	41	52
LG3	92706468	48	45	41	52
LG3	92709051	48	45	41	52
LG3	92709516	48	45	41	52
LG3	92709642	48	45	41	52
LG3	92710459	48	45	41	52
LG3	92710896	48	45	41	52
LG3	92711832	48	45	41	52
LG3	92731383	48	45	41	52
LG3	92731390	48	45	41	52
LG3	92733520	48	45	41	52
LG3	92759544	48	45	41	52
LG3	92759671	48	45	41	52
LG3	92762915	48	45	41	52
LG3	92763057	48	45	41	52
LG3	92794104	48	45	41	52
LG3	92794353	48	45	41	52
LG3	92794386	48	45	41	52
LG3	92794425	48	45	41	52
LG3	92794434	48	45	41	52
LG3	92794773	48	45	41	52
LG3	92795101	48	45	41	52
LG3	92795168	48	45	41	52
LG3	92795395	48	45	41	52
LG3	92795423	48	45	41	52
LG3	92826458	48	45	41	52
LG3	92828106	48	45	41	52
LG3	92917754	48	45	41	52
LG3	92918047	48	45	41	52
LG3	92918054	48	45	41	52
LG3	92918069	48	45	41	52
LG3	92923364	48	45	41	52
LG3	92923400	48	45	41	52
LG3	92926292	48	45	41	52
LG3	92926541	48	45	41	52
LG3	92926838	48	45	41	52
LG3	92926840	48	45	41	52
LG3	92926841	48	45	41	52
LG3	92926871	48	45	41	52
LG3	92926874	48	45	41	52
LG3	92962067	48	45	41	52
LG3	92962140	48	45	41	52
LG3	92962154	48	45	41	52
LG3	92962440	48	45	41	52
LG3	92963920	48	45	41	52
LG3	92964138	48	45	41	52
LG3	92964845	48	45	41	52
LG3	93071623	48	45	41	52
LG3	93072931	48	45	41	52
LG3	93077415	48	45	41	52
LG3	93077539	48	45	41	52
LG3	93077541	48	45	41	52
LG3	93077542	48	45	41	52
LG3	93077543	48	45	41	52
LG3	93078513	48	45	41	52
LG3	93079037	48	45	41	52
LG3	93079052	48	45	41	52
LG3	93079085	48	45	41	52
LG3	93079100	48	45	41	52
LG3	93079101	48	45	41	52
LG3	93079220	48	45	41	52
LG3	93079309	48	45	41	52
LG3	93079340	48	45	41	52
LG3	93079344	48	45	41	52
LG3	93119855	48	45	41	52
LG3	93120229	48	45	41	52
LG3	93121058	48	45	41	52
LG3	93121077	48	45	41	52
LG3	93181963	48	45	41	52
LG3	93183197	48	45	41	52
LG3	93183235	48	45	41	52
LG3	93183812	48	45	41	52
LG3	93183897	48	45	41	52
LG3	93183940	48	45	41	52
LG3	93184007	48	45	41	52
LG3	93184089	48	45	41	52
LG3	93187012	48	45	41	52
LG3	93187025	48	45	41	52
LG3	93187051	48	45	41	52
LG3	93187053	48	45	41	52
LG3	93187061	48	45	41	52
LG3	93187101	48	45	41	52
LG3	93189258	48	45	41	52
LG3	93189349	48	45	41	52
LG3	93190395	48	45	41	52
LG3	93191255	48	45	41	52
LG3	93191788	48	45	41	52
LG3	93192396	48	45	41	52
LG3	93193970	48	45	41	52
LG3	93291684	48	45	41	52
LG3	93292797	48	45	41	52
LG3	93292807	48	45	41	52
LG3	93292821	48	45	41	52
LG3	93292894	48	45	41	52
LG3	93292913	48	45	41	52
LG3	93293032	48	45	41	52
LG3	93293055	48	45	41	52
LG3	93293111	48	45	41	52
LG3	93556156	48	45	41	52
LG3	93556157	48	45	41	52
LG3	93556361	48	45	41	52
LG3	93557777	48	45	41	52
LG3	93557861	48	45	41	52
LG3	93557870	48	45	41	52
LG3	93558004	48	45	41	52
LG3	93559255	48	45	41	52
LG3	93559714	48	45	41	52
LG3	93560450	48	45	41	52
LG3	93560617	48	45	41	52
LG3	93560667	48	45	41	52
LG3	93560837	48	45	41	52
LG3	93695825	48	45	41	52
LG3	93695828	48	45	41	52
LG3	93695894	48	45	41	52
LG3	93696574	48	45	41	52
LG3	93696779	48	45	41	52
LG3	93697078	48	45	41	52
LG3	93697128	48	45	41	52
LG3	93697129	48	45	41	52
LG3	93697132	48	45	41	52
LG3	93697137	48	45	41	52
LG3	93697660	48	45	41	52
LG3	93698796	48	45	41	52
LG3	93699797	48	45	41	52
LG3	93700517	48	45	41	52
LG3	93700595	48	45	41	52
LG3	93701057	48	45	41	52
LG3	93701172	48	45	41	52
LG3	93701235	48	45	41	52
LG3	93701339	48	45	41	52
LG3	93730127	48	45	41	52
LG3	93731173	48	45	41	52
LG3	93731284	48	45	41	52
LG3	93764768	48	45	41	52
LG3	93764768	48	45	41	52
LG3	93765324	48	45	41	52
LG3	93765324	48	45	41	52
LG3	93765612	48	45	41	52
LG3	93765612	48	45	41	52
LG3	93765789	48	45	41	52
LG3	93765789	48	45	41	52
LG3	93765818	48	45	41	52
LG3	93765837	48	45	41	52
LG3	93765837	48	45	41	52
LG3	93766122	48	45	41	52
LG3	93766122	48	45	41	52
LG3	93766245	48	45	41	52
LG3	93766245	48	45	41	52
LG3	93766262	48	45	41	52
LG3	93766262	48	45	41	52
LG3	93766368	48	45	41	52
LG3	93766368	48	45	41	52
LG3	93766670	48	45	41	52
LG3	93766670	48	45	41	52
LG3	93766909	48	45	41	52
LG3	93766909	48	45	41	52
LG3	93767116	48	45	41	52
LG3	93767929	48	45	41	52
LG3	93767992	48	45	41	52
LG3	93838618	48	45	41	52
LG3	93839160	48	45	41	52
LG3	93840328	48	45	41	52
LG3	93840461	48	45	41	52
LG3	93840475	48	45	41	52
LG3	93846485	48	45	41	52
LG3	93848655	48	45	41	52
LG3	93849877	48	45	41	52
LG3	93851265	48	45	41	52
LG3	93906597	48	45	41	52
LG3	93907896	48	45	41	52
LG3	93908395	48	45	41	52
LG3	93908608	48	45	41	52
LG3	93910044	48	45	41	52
LG3	93910082	48	45	41	52
LG3	94368942	48	45	41	52
LG3	94368960	48	45	41	52
LG3	94368961	48	45	41	52
LG3	94392583	48	45	41	52
LG3	94392612	48	45	41	52
LG3	94392662	48	45	41	52
LG3	94392844	48	45	41	52
LG3	94392865	48	45	41	52
LG3	94392933	48	45	41	52
LG3	94443669	48	45	41	52
LG3	94444412	48	45	41	52
LG3	94447965	48	45	41	52
LG3	94453493	48	45	41	52
LG3	94453628	48	45	41	52
LG3	94453662	48	45	41	52
LG3	94482110	48	45	41	52
LG3	94482121	48	45	41	52
LG3	94484906	48	45	41	52
LG3	94484906	48	45	41	52
LG3	94485694	48	45	41	52
LG3	94485694	48	45	41	52
LG3	94485811	48	45	41	52
LG3	94532645	48	45	41	52
LG3	94533105	48	45	41	52
LG3	94533180	48	45	41	52
LG3	94533267	48	45	41	52
LG3	94533918	48	45	41	52
LG3	94808911	48	45	41	52
LG3	94808978	48	45	41	52
LG3	94809606	48	45	41	52
LG3	94906049	48	45	41	52
LG3	94906103	48	45	41	52
LG3	94906408	48	45	41	52
LG3	94937984	48	45	41	52
LG3	94963613	48	45	41	52
LG3	94963662	48	45	41	52
LG3	94963713	48	45	41	52
LG3	94963720	48	45	41	52
LG3	94963735	48	45	41	52
LG3	94963765	48	45	41	52
LG3	94963810	48	45	41	52
LG3	94963821	48	45	41	52
LG3	94963826	48	45	41	52
LG3	94963836	48	45	41	52
LG3	94963864	48	45	41	52
LG3	94963896	48	45	41	52
LG3	94963909	48	45	41	52
LG3	94964077	48	45	41	52
LG3	94964078	48	45	41	52
LG3	94964136	48	45	41	52
LG3	94964139	48	45	41	52
LG3	94964415	48	45	41	52
LG3	95237136	48	45	41	52
LG3	95237168	48	45	41	52
LG3	95237172	48	45	41	52
LG3	95237173	48	45	41	52
LG3	95237174	48	45	41	52
LG3	95238631	48	45	41	52
LG3	95238635	48	45	41	52
LG3	95238641	48	45	41	52
LG3	95238721	48	45	41	52
LG3	95238876	48	45	41	52
LG3	95238924	48	45	41	52
LG3	95238948	48	45	41	52
LG3	95238999	48	45	41	52
LG3	95239011	48	45	41	52
LG3	95239176	48	45	41	52
LG3	96331415	48	45	41	52
LG3	96331701	48	45	41	52
LG3	96463080	48	45	41	52
LG3	96463080	48	45	41	52
LG3	96463518	48	45	41	52
LG3	96463518	48	45	41	52
LG3	96467642	48	45	41	52
LG3	96467812	48	45	41	52
LG3	96468344	48	45	41	52
LG3	96468551	48	45	41	52
LG3	96468613	48	45	41	52
LG3	96468643	48	45	41	52
LG3	96468666	48	45	41	52
LG3	96469040	48	45	41	52
LG3	96469195	48	45	41	52
LG3	96469195	48	45	41	52
LG3	96469254	48	45	41	52
LG3	96477441	48	45	41	52
LG3	96481360	48	45	41	52
LG3	96497564	48	45	41	52
LG3	96499952	48	45	41	52
LG3	96501432	48	45	41	52
LG3	97200066	48	45	41	52
LG3	97200464	48	45	41	52
LG3	97200465	48	45	41	52
LG3	97200542	48	45	41	52
LG3	97200545	48	45	41	52
LG3	97200546	48	45	41	52
LG3	97200547	48	45	41	52
LG3	97200549	48	45	41	52
LG3	97200581	48	45	41	52
LG3	97211243	48	45	41	52
LG3	97211560	48	45	41	52
LG3	97212524	48	45	41	52
LG3	97212614	48	45	41	52
LG3	97212960	48	45	41	52
LG3	97213343	48	45	41	52
LG3	97213910	48	45	41	52
LG3	97214160	48	45	41	52
LG3	97214537	48	45	41	52
LG3	97214806	48	45	41	52
LG3	97834200	48	45	41	52
LG3	97834405	48	45	41	52
LG3	97835040	48	45	41	52
LG3	97835467	48	45	41	52
LG3	97836708	48	45	41	52
LG3	98304527	48	45	41	52
LG3	98304602	48	45	41	52
LG3	98305209	48	45	41	52
LG3	98306697	48	45	41	52
LG3	98306740	48	45	41	52
LG3	98461531	48	45	41	52
LG3	98462313	48	45	41	52
LG3	98462332	48	45	41	52
LG3	98462344	48	45	41	52
LG3	98462349	48	45	41	52
LG3	98462350	48	45	41	52
LG3	98462376	48	45	41	52
LG3	98462616	48	45	41	52
LG3	98462650	48	45	41	52
LG3	98462716	48	45	41	52
LG3	98462763	48	45	41	52
LG3	98462836	48	45	41	52
LG3	98462983	48	45	41	52
LG3	98462983	48	45	41	52
LG3	98462986	48	45	41	52
LG3	98462986	48	45	41	52
LG3	98463453	48	45	41	52
LG3	98464225	48	45	41	52
LG3	98464227	48	45	41	52
LG3	98464272	48	45	41	52
LG3	98464672	48	45	41	52
LG3	98464695	48	45	41	52
LG3	98464731	48	45	41	52
LG3	98495518	48	45	41	52
LG3	98498742	48	45	41	52
LG3	98550033	48	45	41	52
LG3	98550035	48	45	41	52
LG3	98550081	48	45	41	52
LG3	98550097	48	45	41	52
LG3	98550137	48	45	41	52
LG3	98550139	48	45	41	52
LG3	98550144	48	45	41	52
LG3	98550566	48	45	41	52
LG3	98550894	48	45	41	52
LG3	98551324	48	45	41	52
LG3	98551866	48	45	41	52
LG3	98552037	48	45	41	52
LG3	98552071	48	45	41	52
LG3	98632052	48	45	41	52
LG3	98632053	48	45	41	52
LG3	98632065	48	45	41	52
LG3	98635593	48	45	41	52
LG3	98635626	48	45	41	52
LG3	98635627	48	45	41	52
LG3	98635645	48	45	41	52
LG3	98636016	48	45	41	52
LG3	98636047	48	45	41	52
LG3	98771440	48	45	41	52
LG3	98771632	48	45	41	52
LG3	98772284	48	45	41	52
LG3	98898714	48	45	41	52
LG3	98898740	48	45	41	52
LG3	98899942	48	45	41	52
LG3	98899998	48	45	41	52
LG3	98900006	48	45	41	52
LG3	98934633	48	45	41	52
LG3	98935084	48	45	41	52
LG3	98935266	48	45	41	52
LG3	98935398	48	45	41	52
LG3	98935422	48	45	41	52
LG3	98937048	48	45	41	52
LG3	98937138	48	45	41	52
LG3	98937229	48	45	41	52
LG3	99222236	48	45	41	52
LG3	99222867	48	45	41	52
LG3	99223403	48	45	41	52
LG3	99270388	48	45	41	52
LG3	99312417	48	45	41	52
LG3	99312511	48	45	41	52
LG3	99312601	48	45	41	52
LG3	99312664	48	45	41	52
LG3	99312677	48	45	41	52
LG3	99312786	48	45	41	52
LG3	99312825	48	45	41	52
LG3	99312879	48	45	41	52
LG3	99312900	48	45	41	52
LG3	99312912	48	45	41	52
LG3	99313243	48	45	41	52
LG3	99313322	48	45	41	52
LG3	99313460	48	45	41	52
LG3	99314065	48	45	41	52
LG3	99314112	48	45	41	52
LG3	99314144	48	45	41	52
LG3	99314384	48	45	41	52
LG3	99314398	48	45	41	52
LG3	99314496	48	45	41	52
LG3	99314549	48	45	41	52
LG3	99314646	48	45	41	52
LG3	99314759	48	45	41	52
LG3	99314769	48	45	41	52
LG3	99315114	48	45	41	52
LG3	99315168	48	45	41	52
LG3	99346415	47	46	41	52
LG3	99346580	47	46	41	52
LG3	99446572	47	46	41	52
LG3	99447512	47	46	41	52
LG3	99447686	47	46	41	52
LG3	99447743	47	46	41	52
LG3	99663947	47	46	41	52
LG3	99664149	47	46	41	52
LG3	99696408	47	46	41	52
LG3	99696771	47	46	41	52
LG3	99698060	47	46	41	52
LG3	99698469	47	46	41	52
LG3	99701163	47	46	41	52
LG3	99701222	47	46	41	52
LG3	99701235	47	46	41	52
LG3	99701276	47	46	41	52
LG3	99727002	47	46	41	52
LG3	99727598	47	46	41	52
LG3	100036305	47	46	41	52
LG3	100036336	47	46	41	52
LG3	100036346	47	46	41	52
LG3	100036368	47	46	41	52
LG3	100036381	47	46	41	52
LG3	100036437	47	46	41	52
LG3	100036536	47	46	41	52
LG3	100036555	47	46	41	52
LG3	100036879	47	46	41	52
LG3	100036908	47	46	41	52
LG3	100036930	47	46	41	52
LG3	100036940	47	46	41	52
LG3	100036952	47	46	41	52
LG3	100037003	47	46	41	52
LG3	100037004	47	46	41	52
LG3	100037176	47	46	41	52
LG3	100037184	47	46	41	52
LG3	100037191	47	46	41	52
LG3	100037209	47	46	41	52
LG3	100051165	47	46	41	52
LG3	100053762	47	46	41	52
LG3	100053924	47	46	41	52
LG3	100347515	47	46	41	52
LG3	100347955	47	46	41	52
LG3	100391154	47	46	41	52
LG3	100393629	47	47	41	51
LG3	100394384	47	47	41	51
LG3	100439575	47	47	41	51
LG3	100440976	47	47	41	51
LG3	100441092	47	47	41	51
LG3	100537296	47	47	41	51
LG3	100684154	47	47	41	51
LG3	100684233	47	47	41	51
LG3	100684313	47	47	41	51
LG3	100684325	47	47	41	51
LG3	100684651	47	47	41	51
LG3	100684735	47	47	41	51
LG3	100718414	47	47	41	51
LG3	100718583	47	47	41	51
LG3	100719844	47	47	41	51
LG3	101246369	47	47	41	51
LG3	101246450	47	47	41	51
LG3	101247976	47	47	41	51
LG3	101248378	47	47	41	51
LG3	101248460	47	47	41	51
LG3	101248895	47	47	41	51
LG3	101248902	47	47	41	51
LG3	101249114	47	47	41	51
LG3	101249142	47	47	41	51
LG3	101249617	47	47	41	51
LG3	101249620	47	47	41	51
LG3	101249627	47	47	41	51
LG3	101521850	47	47	41	51
LG3	101521870	47	47	41	51
LG3	101522126	47	47	41	51
LG3	101524660	47	47	41	51
LG3	101524679	47	47	41	51
LG3	101639283	47	47	41	51
LG3	101641358	47	47	41	51
LG3	101641529	47	47	41	51
LG3	101641631	47	47	41	51
LG3	101641680	47	47	41	51
LG3	101642111	47	47	41	51
LG3	101642204	47	47	41	51
LG3	101642415	47	47	41	51
LG3	101642461	47	47	41	51
LG3	101762328	47	47	41	51
LG3	101762389	47	47	41	51
LG3	101763047	47	47	41	51
LG3	101763062	47	47	41	51
LG3	101764734	47	47	41	51
LG3	101764738	47	47	41	51
LG3	101765359	47	47	41	51
LG3	101837968	47	47	41	51
LG3	101838790	47	47	41	51
LG3	101839785	47	47	41	51
LG3	101907253	47	47	41	51
LG3	101907445	47	47	41	51
LG3	101907869	47	47	41	51
LG3	101907876	47	47	41	51
LG3	101908138	47	47	41	51
LG3	101908139	47	47	41	51
LG3	101908140	47	47	41	51
LG3	101908142	47	47	41	51
LG3	101908143	47	47	41	51
LG3	101908144	47	47	41	51
LG3	101908145	47	47	41	51
LG3	101908146	47	47	41	51
LG3	101908148	47	47	41	51
LG3	101908156	47	47	41	51
LG3	101908809	47	47	41	51
LG3	101908810	47	47	41	51
LG3	101908811	47	47	41	51
LG3	101908904	47	47	41	51
LG3	101911296	47	47	41	51
LG3	101912949	47	47	41	51
LG3	101913098	47	47	41	51
LG3	101913175	47	47	41	51
LG3	101913438	47	47	41	51
LG3	101914163	47	47	41	51
LG3	101914384	47	47	41	51
LG3	101940409	47	47	41	51
LG3	101958941	48	46	41	51
LG3	101959267	48	46	41	51
LG3	101960098	48	46	41	51
LG3	101960156	48	46	41	51
LG3	101961275	48	46	41	51
LG3	101961459	48	46	41	51
LG3	101961459	48	46	41	51
LG3	101964448	48	46	41	51
LG3	101964448	48	46	41	51
LG3	101964585	48	46	41	51
LG3	101964633	48	46	41	51
LG3	101964652	48	46	41	51
LG3	101964683	48	46	41	51
LG3	101964695	48	46	41	51
LG3	102214993	48	46	41	51
LG3	102219151	48	46	41	51
LG3	102219152	48	46	41	51
LG3	102219398	48	46	41	51
LG3	102219520	48	46	41	51
LG3	102459357	48	46	41	51
LG3	102459756	48	46	41	51
LG3	102460095	48	46	41	51
LG3	102461633	48	46	41	51
LG3	102462911	48	46	41	51
LG3	102463936	48	46	41	51
LG3	102464089	48	46	41	51
LG3	102690655	48	46	41	51
LG3	102692960	48	46	41	51
LG3	102694311	48	46	41	51
LG3	102694569	48	46	41	51
LG3	102694686	48	46	41	51
LG3	102694875	48	46	41	51
LG3	102695121	48	46	42	50
LG3	102695178	48	46	42	50
LG3	102787224	48	46	42	50
LG3	102788513	48	46	42	50
LG3	102788635	48	46	42	50
LG3	102788737	48	46	42	50
LG3	102792133	48	46	42	50
LG3	102847050	48	46	42	50
LG3	102847128	48	46	42	50
LG3	102847161	48	46	42	50
LG3	102847241	48	46	42	50
LG3	102849416	48	46	42	50
LG3	102849515	48	46	42	50
LG3	102849866	48	46	42	50
LG3	102849903	48	46	42	50
LG3	102850048	48	46	42	50
LG3	102850130	48	46	42	50
LG3	102916005	48	46	42	50
LG3	102918441	48	46	42	50
LG3	102919118	48	46	42	50
LG3	102950154	48	46	42	50
LG3	102950197	48	46	42	50
LG3	102950585	48	46	41	51
LG3	102950705	48	46	41	51
LG3	102950915	48	46	41	51
LG3	102951815	48	46	41	51
LG3	102952116	48	46	41	51
LG3	102953377	48	46	41	51
LG3	102954363	48	46	41	51
LG3	102954534	48	46	41	51
LG3	102986106	48	46	41	51
LG3	102986307	48	46	41	51
LG3	102987757	48	46	41	51
LG3	102988138	48	46	41	51
LG3	102988166	48	46	41	51
LG3	102989394	48	46	41	51
LG3	103183417	48	46	41	51
LG3	103183471	48	46	41	51
LG3	103183472	48	46	41	51
LG3	103183482	48	46	41	51
LG3	103183628	48	46	41	51
LG3	103183738	48	46	41	51
LG3	103184795	48	46	41	51
LG3	103184994	48	46	41	51
LG3	103185000	48	46	41	51
LG3	103185085	48	46	41	51
LG3	103185140	48	46	41	51
LG3	103185354	48	46	41	51
LG3	103185533	48	46	41	51
LG3	103185582	48	46	41	51
LG3	103188655	48	46	41	51
LG3	103189588	48	46	41	51
LG3	103189684	48	46	41	51
LG3	103297394	48	46	41	51
LG3	103297509	48	46	41	51
LG3	103297511	48	46	41	51
LG3	103298979	48	46	41	51
LG3	103299380	48	46	41	51
LG3	103299464	48	46	41	51
LG3	103299529	48	46	41	51
LG3	103359413	48	46	41	51
LG3	103359424	48	46	41	51
LG3	103418304	48	46	41	51
LG3	103419944	48	46	41	51
LG3	103425324	48	46	41	51
LG3	103425463	48	46	41	51
LG3	103455354	48	46	41	51
LG3	103455809	48	46	41	51
LG3	103516950	48	46	41	51
LG3	103517049	48	46	41	51
LG3	103517590	48	46	41	51
LG3	103517590	48	46	41	51
LG3	103519756	48	46	41	51
LG3	103519838	48	46	41	51
LG3	103520071	48	46	41	51
LG3	103598738	48	46	41	51
LG3	103598891	48	46	41	51
LG3	103600534	48	46	41	51
LG3	103601031	48	46	41	51
LG3	103601185	48	46	41	51
LG3	103601735	48	46	41	51
LG3	103601836	48	46	41	51
LG3	103602022	48	46	41	51
LG3	103602392	48	46	41	51
LG3	103732359	48	46	41	51
LG3	103732545	48	46	41	51
LG3	103733037	48	46	41	51
LG3	103733049	48	46	41	51
LG3	103733114	48	46	41	51
LG3	103759005	48	46	41	51
LG3	103759012	48	46	41	51
LG3	103760871	48	46	41	51
LG3	103761020	48	46	41	51
LG3	103762545	48	46	41	51
LG3	103922096	48	46	41	51
LG3	103922360	48	46	41	51
LG3	103922372	48	46	41	51
LG3	103922486	48	46	41	51
LG3	103922534	48	46	41	51
LG3	103922555	48	46	41	51
LG3	103922588	48	46	41	51
LG3	103922775	48	46	41	51
LG3	103923503	48	46	41	51
LG3	103924919	48	46	41	51
LG3	103924927	48	46	41	51
LG3	103925284	48	46	41	51
LG3	103925333	48	46	41	51
LG3	103925430	48	46	41	51
LG3	103925537	48	46	41	51
LG3	103925647	48	46	41	51
LG3	103990816	48	46	41	51
LG3	103991354	48	46	41	51
LG3	103991483	48	46	41	51
LG3	103992929	48	46	41	51
LG3	103992931	48	46	41	51
LG3	104103174	48	46	41	51
LG3	104103286	48	46	41	51
LG3	104103302	48	46	41	51
LG3	104103366	48	46	41	51
LG3	104106495	48	46	41	51
LG3	104106908	48	46	41	51
LG3	104107687	48	46	41	51
LG3	104158779	48	46	41	51
LG3	104159431	48	46	41	51
LG3	104159934	48	46	41	51
LG3	104162862	48	46	41	51
LG3	104162946	48	46	41	51
LG3	104307553	48	46	41	51
LG3	104307742	48	46	41	51
LG3	104307899	48	46	41	51
LG3	104339789	48	46	41	51
LG3	104339790	48	46	41	51
LG3	104341328	48	46	41	51
LG3	104343767	48	46	41	51
LG3	104438103	48	46	41	51
LG3	104438145	48	46	41	51
LG3	104438214	48	46	41	51
LG3	104439421	48	46	41	51
LG3	104439514	48	46	41	51
LG3	104439515	48	46	41	51
LG3	104439566	48	46	41	51
LG3	104439652	48	46	41	51
LG3	104440025	48	46	41	51
LG3	104674054	48	46	41	51
LG3	104674055	48	46	41	51
LG3	104674353	48	46	41	51
LG3	104820444	48	46	41	51
LG3	104821571	48	46	41	51
LG3	104823389	48	46	41	51
LG3	104824413	48	46	41	51
LG3	104824423	48	46	41	51
LG3	104824546	48	46	41	51
LG3	104824550	48	46	41	51
LG3	104974739	48	46	41	51
LG3	105118037	48	46	41	51
LG3	105119135	48	46	41	51
LG3	105119262	48	46	41	51
LG3	105119434	48	46	41	51
LG3	105119468	48	46	41	51
LG3	105285083	48	46	41	51
LG3	105285083	48	46	41	51
LG3	105323930	48	46	41	51
LG3	105325627	48	46	41	51
LG3	105325777	48	46	41	51
LG3	105326395	48	46	41	51
LG3	105326410	48	46	41	51
LG3	105326467	48	46	41	51
LG3	105328556	48	46	41	51
LG3	105328913	48	46	41	51
LG3	105329041	48	46	41	51
LG3	105333439	48	46	41	51
LG3	105333575	48	46	41	51
LG3	105335206	48	46	41	51
LG3	105335687	48	46	41	51
LG3	105335941	48	46	41	51
LG3	105337940	48	46	41	51
LG3	105338069	48	46	41	51
LG3	105339067	48	46	41	51
LG3	105339345	48	46	41	51
LG3	105339352	48	46	41	51
LG3	105339389	48	46	41	51
LG3	105436269	48	46	40	52
LG3	105436312	48	46	40	52
LG3	105436386	48	46	40	52
LG3	105438724	48	46	40	52
LG3	105438944	48	46	40	52
LG3	105439025	48	46	40	52
LG3	105737757	48	46	40	52
LG3	105744566	48	46	40	52
LG3	105744566	48	46	40	52
LG3	105755672	48	46	40	52
LG3	105755691	48	46	40	52
LG3	105755704	48	46	40	52
LG3	105756236	48	46	40	52
LG3	105756248	48	46	40	52
LG3	105756591	48	46	40	52
LG3	105756626	48	46	40	52
LG3	105756632	48	46	40	52
LG3	105756661	48	46	40	52
LG3	105756703	48	46	40	52
LG3	105756745	48	46	40	52
LG3	105756764	48	46	40	52
LG3	105756769	48	46	40	52
LG3	105775242	48	46	40	52
LG3	105775281	48	46	40	52
LG3	105775281	48	46	40	52
LG3	105775326	48	46	40	52
LG3	105776384	48	46	40	52
LG3	105802488	48	46	40	52
LG3	105802616	48	46	40	52
LG3	105802740	48	46	40	52
LG3	105803159	48	46	40	52
LG3	105803201	48	46	40	52
LG3	105803323	48	46	40	52
LG3	105803376	48	46	40	52
LG3	105803391	48	46	40	52
LG3	105803424	48	46	40	52
LG3	105804103	48	46	40	52
LG3	105805128	48	46	40	52
LG3	105805146	48	46	40	52
LG3	105805147	48	46	40	52
LG3	105806010	48	46	40	52
LG3	105806088	48	46	40	52
LG3	105806115	48	46	40	52
LG3	106132499	48	46	40	52
LG3	106132499	48	46	40	52
LG3	106181194	48	46	40	52
LG3	106181532	48	46	40	52
LG3	106181613	48	46	40	52
LG3	106182225	48	46	40	52
LG3	106182238	48	46	40	52
LG3	106182284	48	46	40	52
LG3	106182342	48	46	40	52
LG3	106182500	48	46	40	52
LG3	106182625	48	46	40	52
LG3	106182627	48	46	40	52
LG3	106182663	48	46	40	52
LG3	106182695	48	46	40	52
LG3	106182729	48	46	40	52
LG3	106182784	48	46	40	52
LG3	106182855	48	46	40	52
LG3	106183210	48	46	40	52
LG3	106429702	48	46	40	52
LG3	106430843	48	46	40	52
LG3	106431078	48	46	40	52
LG3	106431462	48	46	40	52
LG3	106431532	48	46	40	52
LG3	106460200	48	46	40	52
LG3	106460224	48	46	40	52
LG3	106460224	48	46	40	52
LG3	106460504	48	46	40	52
LG3	106462229	48	46	40	52
LG3	106490686	48	46	40	52
LG3	106490704	48	46	40	52
LG3	106490711	48	46	40	52
LG3	106490741	48	46	40	52
LG3	106490742	48	46	40	52
LG3	106490858	48	46	40	52
LG3	106491170	48	46	40	52
LG3	106491368	48	46	40	52
LG3	106491515	48	46	40	52
LG3	106491544	48	46	40	52
LG3	106491606	48	46	40	52
LG3	106491656	48	46	40	52
LG3	106491714	48	46	40	52
LG3	106491726	48	46	40	52
LG3	106491748	48	46	40	52
LG3	106491769	48	46	40	52
LG3	106491797	48	46	40	52
LG3	106491900	48	46	40	52
LG3	106491981	48	46	40	52
LG3	106492018	48	46	40	52
LG3	106492032	48	46	40	52
LG3	106492057	48	46	40	52
LG3	106492105	48	46	40	52
LG3	106492126	48	46	40	52
LG3	106492203	48	46	40	52
LG3	106492411	48	46	40	52
LG3	106492463	48	46	40	52
LG3	106492962	48	46	40	52
LG3	106492987	48	46	40	52
LG3	106505781	48	46	40	52
LG3	106505828	48	46	40	52
LG3	106515281	48	46	40	52
LG3	106516045	48	46	40	52
LG3	106516064	48	46	40	52
LG3	106516182	48	46	40	52
LG3	106516257	48	46	40	52
LG3	106516314	48	46	40	52
LG3	106572212	48	46	40	52
LG3	106573090	48	46	40	52
LG3	106573177	48	46	40	52
LG3	106676416	48	46	40	52
LG3	106676427	48	46	40	52
LG3	106676661	48	46	40	52
LG3	106676689	48	46	40	52
LG3	106676788	48	46	40	52
LG3	106676968	48	46	40	52
LG3	106677090	48	46	40	52
LG3	106677101	48	46	40	52
LG3	106677429	48	46	40	52
LG3	106677435	48	46	40	52
LG3	106678513	48	46	40	52
LG3	106679515	48	46	40	52
LG3	106679519	48	46	40	52
LG3	106679561	48	46	40	52
LG3	106705694	48	46	40	52
LG3	106706175	48	46	40	52
LG3	106706439	48	46	40	52
LG3	106802864	48	46	40	52
LG3	106802987	48	46	40	52
LG3	106803036	48	46	40	52
LG3	106804844	48	46	40	52
LG3	106839329	48	46	40	52
LG3	106839479	48	46	40	52
LG3	106839497	48	46	40	52
LG3	106839791	48	46	40	52
LG3	106840177	48	46	40	52
LG3	106840178	48	46	40	52
LG3	106840201	48	46	40	52
LG3	106840357	48	46	40	52
LG3	106840630	48	46	40	52
LG3	106840674	48	46	40	52
LG3	106846208	48	46	40	52
LG3	106846305	48	46	40	52
LG3	106846353	48	46	40	52
LG3	106846399	48	46	40	52
LG3	106940783	48	46	40	52
LG3	106943058	48	46	40	52
LG3	106943169	48	46	40	52
LG3	106943231	48	46	40	52
LG3	106943318	48	46	40	52
LG3	106944504	48	46	40	52
LG3	106944788	48	46	40	52
LG3	106944863	48	46	40	52
LG3	106982947	48	46	40	52
LG3	106983525	48	46	40	52
LG3	106987740	48	46	40	52
LG3	106989940	48	46	40	52
LG3	107058676	48	46	40	52
LG3	107059209	48	46	40	52
LG3	107065348	48	46	40	52
LG3	107065378	48	46	40	52
LG3	107065469	48	46	40	52
LG3	107199535	48	46	40	52
LG3	107200354	48	46	40	52
LG3	107200609	48	46	40	52
LG3	107200843	48	46	40	52
LG3	107200902	48	46	40	52
LG3	107419923	48	46	40	52
LG3	107420030	48	46	40	52
LG3	107420432	48	46	40	52
LG3	107425811	48	46	40	52
LG3	107675397	48	46	40	52
LG3	107675484	48	46	40	52
LG3	107676891	48	46	40	52
LG3	107677434	48	46	40	52
LG3	107677913	48	46	40	52
LG3	107677979	48	46	40	52
LG3	107678319	48	46	40	52
LG3	107678334	48	46	40	52
LG3	107678387	48	46	40	52
LG3	107678424	48	46	40	52
LG3	107678438	48	46	40	52
LG3	107919891	48	46	40	52
LG3	107920243	48	46	40	52
LG3	107925585	48	46	40	52
LG3	108020011	48	46	40	52
LG3	108020129	48	46	40	52
LG3	108020956	48	46	40	52
LG3	108020956	48	46	40	52
LG3	108021158	48	46	40	52
LG3	108021158	48	46	40	52
LG3	108021321	48	46	40	52
LG3	108097565	48	46	40	52
LG3	108097566	48	46	40	52
LG3	108248758	48	46	40	52
LG3	108249323	48	46	40	52
LG3	108266192	48	46	40	52
LG3	108266950	48	46	40	52
LG3	108267754	48	46	40	52
LG3	108604909	48	46	40	52
LG3	108604991	48	46	40	52
LG3	108642364	48	46	40	52
LG3	108642435	48	46	40	52
LG3	108806002	48	46	40	52
LG3	108806376	48	46	40	52
LG3	108808901	48	46	40	52
LG3	108809388	48	46	40	52
LG3	108813828	48	46	40	52
LG3	108813893	48	46	40	52
LG3	108814012	48	46	40	52
LG3	108814039	48	46	40	52
LG3	108814095	48	46	40	52
LG3	108814315	48	46	40	52
LG3	108814389	48	46	40	52
LG3	108874485	48	46	40	52
LG3	108874490	48	46	40	52
LG3	108874549	48	46	40	52
LG3	108874558	48	46	40	52
LG3	108874565	48	46	40	52
LG3	108874622	48	46	40	52
LG3	108874625	48	46	40	52
LG3	108874700	48	46	40	52
LG3	109203188	48	46	40	52
LG3	109204630	48	46	40	52
LG3	109204630	48	46	40	52
LG3	109206919	48	46	40	52
LG3	109207644	48	46	40	52
LG3	109207675	48	46	40	52
LG3	109207717	48	46	40	52
LG3	109209096	48	46	40	52
LG3	109210798	48	46	40	52
LG3	109266542	48	46	40	52
LG3	109266598	48	46	40	52
LG3	109266858	48	46	40	52
LG3	109266866	48	46	40	52
LG3	109267565	48	46	40	52
LG3	109267640	48	46	40	52
LG3	109267667	48	46	40	52
LG3	109267681	48	46	40	52
LG3	109267705	47	47	40	52
LG3	109267749	47	47	40	52
LG3	109897812	47	47	40	52
LG3	109901349	47	47	40	52
LG3	109906948	47	47	40	52
LG3	109947501	47	47	40	52
LG3	109947846	47	47	40	52
LG3	110101837	47	47	40	52
LG3	110104206	47	47	40	52
LG3	110216307	47	47	40	52
LG3	110216335	47	47	40	52
LG3	110276973	47	47	40	52
LG3	110276981	47	47	40	52
LG3	110277149	47	47	40	52
LG3	110277177	47	47	40	52
LG3	110310310	47	47	40	52
LG3	110310352	47	47	40	52
LG3	110312206	47	47	40	52
LG3	110312468	47	47	40	52
LG3	110312520	47	47	40	52
LG3	110423605	47	47	40	52
LG3	110423637	47	47	40	52
LG3	110424191	47	47	40	52
LG3	110424592	47	47	40	52
LG3	110424654	47	47	40	52
LG3	110424856	47	47	40	52
LG3	110424917	47	47	40	52
LG3	110424947	47	47	40	52
LG3	110424972	47	47	40	52
LG3	110424982	47	47	40	52
LG3	110425002	47	47	40	52
LG3	110425540	47	47	40	52
LG3	110425550	47	47	40	52
LG3	110427582	47	47	40	52
LG3	110427610	47	47	40	52
LG3	110665492	47	47	40	52
LG3	110665682	47	47	40	52
LG3	110665754	47	47	40	52
LG3	110666106	47	47	40	52
LG3	110694299	47	47	40	52
LG3	110780669	47	47	40	52
LG3	110780708	47	47	40	52
LG3	110782496	47	47	40	52
LG3	110782536	47	47	40	52
LG3	110837641	47	47	40	52
LG3	110838362	47	47	40	52
LG3	110842162	47	47	40	52
LG3	110843497	47	47	40	52
LG3	110844080	47	47	40	52
LG3	110844116	47	47	40	52
LG3	110844405	47	47	40	52
LG3	110844439	47	47	40	52
LG3	110844481	47	47	40	52
LG3	111019559	47	47	40	52
LG3	111019575	47	47	40	52
LG3	111019577	47	47	40	52
LG3	111019639	47	47	40	52
LG3	111019790	47	47	40	52
LG3	111020277	47	47	40	52
LG3	111021153	47	47	40	52
LG3	111021188	47	47	40	52
LG3	111021519	47	47	40	52
LG3	111021753	47	47	40	52
LG3	111138742	47	47	40	52
LG3	111139861	47	47	40	52
LG3	111139869	47	47	40	52
LG3	111139985	47	47	40	52
LG3	111143712	47	47	40	52
LG3	111144638	47	47	40	52
LG3	111417159	47	48	40	51
LG3	111417786	47	48	40	51
LG3	111417882	47	48	40	51
LG3	111418729	47	48	40	51
LG3	111626870	47	48	40	51
LG3	111626886	47	48	40	51
LG3	111626903	47	48	40	51
LG3	111627349	47	48	40	51
LG3	111627351	47	48	40	51
LG3	111627505	47	48	40	51
LG3	111627640	47	48	40	51
LG3	111627656	47	48	40	51
LG3	111672306	47	48	40	51
LG3	111672740	47	48	40	51
LG3	111914025	47	48	40	51
LG3	111914122	47	48	40	51
LG3	111914193	47	48	40	51
LG3	111914203	47	48	40	51
LG3	111914402	47	48	40	51
LG3	111920056	47	48	40	51
LG3	111923211	47	48	40	51
LG3	111925983	47	48	40	51
LG3	111925985	47	48	40	51
LG3	111926088	47	48	40	51
LG3	111926197	47	48	40	51
LG3	111926200	47	48	40	51
LG3	111928107	47	48	40	51
LG3	111928110	47	48	40	51
LG3	112653514	47	48	40	51
LG3	112653528	47	48	40	51
LG3	112811161	47	48	40	51
LG3	112811169	47	48	40	51
LG3	112811170	47	48	40	51
LG3	112811482	47	48	40	51
LG3	112811745	47	48	40	51
LG3	112811793	47	48	40	51
LG3	112811891	47	48	40	51
LG3	112812609	47	48	40	51
LG3	113195570	47	48	40	51
LG3	113196495	47	48	40	51
LG3	113226518	47	48	40	51
LG3	113355166	47	48	40	51
LG3	113355185	47	48	40	51
LG3	113356068	47	48	40	51
LG3	113356498	47	48	40	51
LG3	113378439	47	48	40	51
LG3	113378677	47	48	40	51
LG3	113379336	47	48	40	51
LG3	113380176	47	48	40	51
LG3	113455909	47	48	40	51
LG3	113456502	47	48	40	51
LG3	113550893	47	48	40	51
LG3	113550944	47	48	40	51
LG3	113550964	47	48	40	51
LG3	113551941	47	48	40	51
LG3	113551948	47	48	40	51
LG3	113551963	47	48	40	51
LG3	113552110	47	48	40	51
LG3	113552123	47	48	40	51
LG3	113552184	47	48	40	51
LG3	113552190	47	48	40	51
LG3	113552273	47	48	40	51
LG3	113552303	47	48	40	51
LG3	113552344	47	48	40	51
LG3	113552358	47	48	40	51
LG3	113552362	47	48	40	51
LG3	113552385	47	48	40	51
LG3	113552409	47	48	40	51
LG3	113552425	47	48	40	51
LG3	113552426	47	48	40	51
LG3	113552448	47	48	40	51
LG3	113552478	47	48	40	51
LG3	113552556	47	48	40	51
LG3	113552588	47	48	40	51
LG3	113552625	47	48	40	51
LG3	113552633	47	48	40	51
LG3	113552635	47	48	40	51
LG3	113552667	47	48	40	51
LG3	113552684	47	48	40	51
LG3	113552707	47	48	40	51
LG3	113552742	47	48	40	51
LG3	113552755	47	48	40	51
LG3	113552782	47	48	40	51
LG3	113552785	47	48	40	51
LG3	113552787	47	48	40	51
LG3	113552794	47	48	40	51
LG3	113552843	47	48	40	51
LG3	113552848	47	48	40	51
LG3	113552849	47	48	40	51
LG3	113552870	47	48	40	51
LG3	113552879	47	48	40	51
LG3	113552879	47	48	40	51
LG3	113552888	47	48	40	51
LG3	113552888	47	48	40	51
LG3	113553043	47	48	40	51
LG3	113553043	47	48	40	51
LG3	113553052	47	48	40	51
LG3	113553063	47	48	40	51
LG3	113553082	47	48	40	51
LG3	113553290	47	48	40	51
LG3	113553300	47	48	40	51
LG3	113553346	47	48	40	51
LG3	113553362	47	48	40	51
LG3	113553367	47	48	40	51
LG3	113553379	47	48	40	51
LG3	113553381	47	48	40	51
LG3	113553387	47	48	40	51
LG3	113553391	47	48	40	51
LG3	113553432	47	48	40	51
LG3	113553438	47	48	40	51
LG3	113553448	47	48	40	51
LG3	113553455	47	48	40	51
LG3	113553498	47	48	40	51
LG3	113553527	47	48	40	51
LG3	113553572	47	48	40	51
LG3	113553579	47	48	40	51
LG3	113553585	47	48	40	51
LG3	113553700	47	48	40	51
LG3	113594263	47	48	40	51
LG3	113594264	47	48	40	51
LG3	113682053	47	48	40	51
LG3	113682170	47	48	40	51
LG3	113682197	47	48	40	51
LG3	113682325	47	48	40	51
LG3	113682326	47	48	40	51
LG3	113682329	47	48	40	51
LG3	113776359	47	48	40	51
LG3	113776383	47	48	40	51
LG3	113820225	47	48	40	51
LG3	113820388	47	48	40	51
LG3	113820589	47	48	40	51
LG3	113820818	47	48	40	51
LG3	113820823	47	48	40	51
LG3	113822450	47	48	40	51
LG3	113944165	47	48	40	51
LG3	113952300	47	48	40	51
LG3	113952387	47	48	40	51
LG3	113952689	47	48	40	51
LG3	113954252	47	48	40	51
LG3	113970097	47	48	40	51
LG3	113970232	47	48	40	51
LG3	113970698	47	48	40	51
LG3	113970805	47	48	40	51
LG3	113971292	47	48	40	51
LG3	113971595	47	48	40	51
LG3	113971790	47	48	40	51
LG3	113971863	47	48	40	51
LG3	113971950	47	48	40	51
LG3	113971986	47	48	40	51
LG3	113971998	47	48	40	51
LG3	113972299	47	48	40	51
LG3	113972349	47	48	40	51
LG3	113972627	47	48	40	51
LG3	113995367	47	48	40	51
LG3	113995371	47	48	40	51
LG3	113995381	47	48	40	51
LG3	113995606	47	48	40	51
LG3	113995613	47	48	40	51
LG3	113995616	47	48	40	51
LG3	113995619	47	48	40	51
LG3	113995648	47	48	40	51
LG3	113995668	47	48	40	51
LG3	113995716	47	48	40	51
LG3	113995914	47	48	40	51
LG3	113996110	47	48	40	51
LG3	113996113	47	48	40	51
LG3	113996287	47	48	40	51
LG3	113996332	47	48	40	51
LG3	113996979	47	48	40	51
LG3	113997287	47	48	40	51
LG3	114054453	47	48	40	51
LG3	114247620	47	48	40	51
LG3	114247746	47	48	40	51
LG3	114247818	47	48	40	51
LG3	114248429	47	48	40	51
LG3	114248482	47	48	40	51
LG3	114248517	47	48	40	51
LG3	114248754	47	48	40	51
LG3	114248967	47	48	40	51
LG3	114249391	47	48	40	51
LG3	114249558	47	48	40	51
LG3	114361570	47	48	40	51
LG3	114361617	47	48	40	51
LG3	114361627	47	48	40	51
LG3	114361636	47	48	40	51
LG3	114361917	47	48	40	51
LG3	114362403	47	48	40	51
LG3	114362436	47	48	40	51
LG3	114362579	47	48	40	51
LG3	114362655	48	47	40	51
LG3	114362806	48	47	40	51
LG3	114362807	48	47	40	51
LG3	114699957	48	47	40	51
LG3	114701944	48	47	40	51
LG3	114701984	48	47	40	51
LG3	114702014	48	47	40	51
LG3	114702185	48	47	40	51
LG3	114702283	48	47	40	51
LG3	114702484	48	47	40	51
LG3	114702511	48	47	41	50
LG3	114702727	48	47	41	50
LG3	115101466	48	47	41	50
LG3	115101491	48	47	41	50
LG3	115101492	48	47	41	50
LG3	115101530	48	47	41	50
LG3	115101557	48	47	41	50
LG3	115101566	48	47	41	50
LG3	115101586	48	47	41	50
LG3	115101587	48	47	41	50
LG3	115101589	48	47	41	50
LG3	115101637	48	47	41	50
LG3	115101640	48	47	41	50
LG3	115101661	48	47	41	50
LG3	115101670	48	47	41	50
LG3	115101676	48	47	41	50
LG3	115101691	48	47	41	50
LG3	115103171	48	47	41	50
LG3	115103267	48	47	41	50
LG3	115103270	48	47	41	50
LG3	115103315	48	47	41	50
LG3	115103348	48	47	41	50
LG3	115103408	48	47	41	50
LG3	115103445	48	47	41	50
LG3	115103448	48	47	41	50
LG3	115103475	48	47	41	50
LG3	115103520	48	47	41	50
LG3	115103526	48	47	41	50
LG3	115103535	48	47	41	50
LG3	115103646	48	47	41	50
LG3	115103676	48	47	41	50
LG3	115103748	48	47	41	50
LG3	115104020	48	47	41	50
LG3	115104055	48	47	41	50
LG3	115104085	48	47	41	50
LG3	115104088	48	47	41	50
LG3	115104443	48	47	41	50
LG3	115104481	48	47	41	50
LG3	115104556	48	47	41	50
LG3	115135270	48	47	41	50
LG3	115135328	48	47	41	50
LG3	115135398	48	47	41	50
LG3	115135800	48	47	41	50
LG3	115136268	48	47	41	50
LG3	115136280	48	47	41	50
LG3	115296065	48	47	41	50
LG3	115296067	48	47	41	50
LG3	115296092	48	47	41	50
LG3	115296106	48	47	41	50
LG3	115296329	48	47	41	50
LG3	115296377	48	47	41	50
LG3	115296380	48	47	41	50
LG3	115298879	48	47	41	50
LG3	115298962	48	47	41	50
LG3	115757360	48	47	41	50
LG3	115758296	48	47	41	50
LG3	115760060	48	47	41	50
LG3	115760110	48	47	41	50
LG3	115925498	48	47	41	50
LG3	115925578	48	47	41	50
LG3	115925618	48	47	41	50
LG3	115925619	48	47	41	50
LG3	115925675	48	47	41	50
LG3	115925773	48	47	41	50
LG3	115926027	48	47	41	50
LG3	115926037	48	47	41	50
LG3	115926058	48	47	41	50
LG3	115926676	48	47	41	50
LG3	115926677	48	47	41	50
LG3	115927485	48	47	41	50
LG3	115927962	48	47	41	50
LG3	115927990	49	47	40	50
LG3	116061051	49	47	40	50
LG3	116061985	49	47	40	50
LG3	116063100	49	47	40	50
LG3	116063115	49	47	40	50
LG3	116063312	49	47	40	50
LG3	116068068	49	47	40	50
LG3	116068085	49	47	40	50
LG3	116068247	49	47	40	50
LG3	116068248	49	47	40	50
LG3	116068249	49	47	40	50
LG3	116068250	49	47	40	50
LG3	116068251	49	47	40	50
LG3	116068252	49	47	40	50
LG3	116164939	49	47	40	50
LG3	116166591	49	47	40	50
LG3	116166802	49	47	40	50
LG3	116167042	49	47	40	50
LG3	116167129	49	47	40	50
LG3	116167232	49	47	40	50
LG3	116168227	49	47	40	50
LG3	116168279	49	47	40	50
LG3	116168682	49	47	40	50
LG3	116170559	49	47	40	50
LG3	116224165	49	47	40	50
LG3	116224340	49	47	40	50
LG3	116224495	49	47	40	50
LG3	116224695	49	47	40	50
LG3	116225662	49	47	40	50
LG3	116226638	49	47	40	50
LG3	116230597	49	47	40	50
LG3	116231474	49	47	40	50
LG3	116233309	49	47	40	50
LG3	116236486	49	47	40	50
LG3	116319252	49	47	40	50
LG3	116319967	49	47	40	50
LG3	116319967	49	47	40	50
LG3	116322505	49	47	40	50
LG3	116322507	49	47	40	50
LG3	116322513	49	47	40	50
LG3	116324876	49	47	40	50
LG3	116352740	49	47	40	50
LG3	116353716	49	47	40	50
LG3	116353849	49	47	40	50
LG3	116353897	49	47	40	50
LG3	116355109	49	47	40	50
LG3	116370609	49	47	40	50
LG3	116371051	49	47	40	50
LG3	116371174	49	47	40	50
LG3	116371713	49	47	40	50
LG3	116372191	49	47	40	50
LG3	116372254	49	47	40	50
LG3	116373229	49	47	40	50
LG3	116378092	49	47	40	50
LG3	116378457	49	47	40	50
LG3	116378743	49	47	40	50
LG3	116379210	49	47	40	50
LG3	116379401	49	47	40	50
LG3	116449970	49	47	40	50
LG3	116451189	49	47	40	50
LG3	116451225	49	47	40	50
LG3	116451245	49	47	40	50
LG3	116451423	49	47	40	50
LG3	116452473	49	47	40	50
LG3	116452625	49	47	40	50
LG3	116452653	49	47	40	50
LG3	116452684	49	47	40	50
LG3	116452732	49	47	40	50
LG3	116452956	49	47	40	50
LG3	116453660	49	47	40	50
LG3	116453698	49	47	40	50
LG3	116453856	49	47	40	50
LG3	116474054	49	47	40	50
LG3	116474410	49	47	40	50
LG3	116475541	49	47	40	50
LG3	116475661	49	47	40	50
LG3	116475669	49	47	40	50
LG3	116475671	49	47	40	50
LG3	116475677	49	47	40	50
LG3	116723540	49	47	40	50
LG3	116723633	49	47	40	50
LG3	116723676	49	47	40	50
LG3	116724006	49	47	40	50
LG3	116724454	49	47	40	50
LG3	116724869	49	47	40	50
LG3	116730999	49	47	40	50
LG3	116733053	49	47	40	50
LG3	116735102	49	47	40	50
LG3	116735474	49	47	40	50
LG3	116736164	49	47	40	50
LG3	116763944	49	47	40	50
LG3	116765374	49	47	40	50
LG3	116765431	49	47	40	50
LG3	116765436	49	47	40	50
LG3	116766244	49	47	40	50
LG3	116766562	49	47	40	50
LG3	116766562	49	47	40	50
LG3	116766801	49	47	40	50
LG3	116766801	49	47	40	50
LG3	116767235	49	47	40	50
LG3	116844660	49	47	40	50
LG3	116844741	49	47	40	50
LG3	116844763	49	47	40	50
LG3	116849425	49	47	40	50
LG3	116908670	49	47	40	50
LG3	116909001	49	47	40	50
LG3	116909022	49	47	40	50
LG3	116909181	49	47	40	50
LG3	116909891	49	47	40	50
LG3	116910820	49	47	40	50
LG3	116910825	49	47	40	50
LG3	116910907	49	47	40	50
LG3	116911232	49	47	40	50
LG3	116911247	49	47	40	50
LG3	116911295	49	47	40	50
LG3	116914091	49	47	40	50
LG3	116914157	49	47	40	50
LG3	116914196	49	47	40	50
LG3	116914340	49	47	40	50
LG3	116916976	49	47	40	50
LG3	116931834	49	47	40	50
LG3	116954530	49	47	40	50
LG3	116956892	49	47	40	50
LG3	117020938	49	47	40	50
LG3	117021019	49	47	40	50
LG3	117021217	49	47	40	50
LG3	117359651	49	47	40	50
LG3	117359673	49	47	40	50
LG3	117359712	49	47	40	50
LG3	117360870	49	47	40	50
LG3	117431027	49	47	40	50
LG3	117431101	49	47	40	50
LG3	117432506	49	47	40	50
LG3	117432929	49	47	40	50
LG3	117434935	49	47	40	50
LG3	117521610	49	47	40	50
LG3	117521664	49	47	40	50
LG3	117521674	49	47	40	50
LG3	117521786	49	47	40	50
LG3	117521803	49	47	40	50
LG3	117521901	49	47	40	50
LG3	117521924	49	47	40	50
LG3	117521938	49	47	40	50
LG3	117523813	49	47	40	50
LG3	117523833	49	47	40	50
LG3	117524266	49	47	40	50
LG3	117526817	49	47	40	50
LG3	117527233	49	47	40	50
LG3	117551797	49	47	40	50
LG3	117552675	49	47	40	50
LG3	117552810	49	47	40	50
LG3	117554963	49	47	40	50
LG3	117556651	49	47	40	50
LG3	117556693	49	47	40	50
LG3	117556741	49	47	40	50
LG3	117557534	49	47	40	50
LG3	117557914	49	47	40	50
LG3	117558155	49	47	40	50
LG3	117558220	49	47	40	50
LG3	117558355	49	47	40	50
LG3	117563833	49	47	40	50
LG3	117563858	49	47	40	50
LG3	117563915	49	47	40	50
LG3	117563972	49	47	40	50
LG3	117564068	49	47	40	50
LG3	117564073	49	47	40	50
LG3	117564224	49	47	40	50
LG3	117564251	49	47	40	50
LG3	117564283	49	47	40	50
LG3	117564331	49	47	40	50
LG3	117564930	49	47	40	50
LG3	117565022	49	47	40	50
LG3	117565082	49	47	40	50
LG3	117565148	49	47	40	50
LG3	117565286	49	47	40	50
LG3	117565310	49	47	40	50
LG3	117565469	49	47	40	50
LG3	117565634	49	47	40	50
LG3	117565640	49	47	40	50
LG3	117566909	49	47	40	50
LG3	117567978	49	47	40	50
LG3	117569118	49	47	40	50
LG3	117569442	49	47	40	50
LG3	117572120	49	47	40	50
LG3	117572182	49	47	40	50
LG3	117572194	49	47	40	50
LG3	117572416	49	47	40	50
LG3	117572565	49	47	40	50
LG3	117572576	49	47	40	50
LG3	117573828	49	47	40	50
LG3	117573855	49	47	40	50
LG3	117574844	49	47	40	50
LG3	117574929	49	47	40	50
LG3	117599268	49	47	40	50
LG3	117601767	49	47	40	50
LG3	117601878	49	47	40	50
LG3	117603020	49	47	40	50
LG3	117605405	49	47	40	50
LG3	117605463	49	47	40	50
LG3	117605546	49	47	40	50
LG3	117605650	49	47	40	50
LG3	117605691	49	47	40	50
LG3	117605693	49	47	40	50
LG3	117605802	49	47	40	50
LG3	117650299	49	47	40	50
LG3	117850094	49	47	40	50
LG3	117850407	49	47	40	50
LG3	117850407	49	47	40	50
LG3	117850639	49	47	40	50
LG3	117850639	49	47	40	50
LG3	117850673	49	47	40	50
LG3	117850673	49	47	40	50
LG3	117850899	49	47	40	50
LG3	117854989	48	48	40	50
LG3	117857052	48	48	40	50
LG3	117857052	48	48	40	50
LG3	117857056	48	48	40	50
LG3	117857056	48	48	40	50
LG3	117857199	48	48	40	50
LG3	117857199	48	48	40	50
LG3	117860847	48	48	40	50
LG3	117863243	48	48	40	50
LG3	117984682	48	48	40	50
LG3	118041565	48	48	40	50
LG3	118041722	48	48	40	50
LG3	118041734	48	48	40	50
LG3	118041736	48	48	40	50
LG3	118041738	48	48	40	50
LG3	118041840	48	48	40	50
LG3	118043221	48	48	40	50
LG3	118044115	48	48	40	50
LG3	118044172	48	48	40	50
LG3	118044173	48	48	40	50
LG3	118072398	48	48	40	50
LG3	118072875	48	48	40	50
LG3	118072875	48	48	40	50
LG3	118074857	48	48	40	50
LG3	118074857	48	48	40	50
LG3	118075994	48	48	40	50
LG3	118154077	48	48	40	50
LG3	118154239	48	48	40	50
LG3	118172883	48	48	40	50
LG3	118173543	48	48	40	50
LG3	118173548	48	48	40	50
LG3	118173739	48	48	40	50
LG3	118173756	48	48	40	50
LG3	118174321	48	48	40	50
LG3	118174712	48	48	40	50
LG3	118174765	48	48	40	50
LG3	118262385	48	48	40	50
LG3	118262521	48	48	40	50
LG3	118263105	48	48	40	50
LG3	118373418	49	48	39	50
LG3	118373501	49	48	39	50
LG3	118374053	49	48	39	50
LG3	118374357	49	48	39	50
LG3	118507305	49	48	39	50
LG3	118507356	49	48	39	50
LG3	118850832	49	48	39	50
LG3	118850901	49	48	39	50
LG3	118851128	49	48	39	50
LG3	118851975	49	48	39	50
LG3	118852086	49	48	39	50
LG3	118852133	49	48	39	50
LG3	118860604	49	48	39	50
LG3	118860605	49	48	39	50
LG3	118875509	49	48	39	50
LG3	119058618	49	48	39	50
LG3	119058969	49	48	39	50
LG3	119489354	49	48	39	50
LG3	119630633	49	48	39	50
LG3	119785728	49	48	39	50
LG3	119785808	49	48	39	50
LG3	119785873	49	48	39	50
LG3	119786018	49	48	39	50
LG3	119786027	49	48	39	50
LG3	119809504	49	48	39	50
LG3	119815353	49	48	39	50
LG3	119815359	49	48	39	50
LG3	119815408	49	48	39	50
LG3	119815566	49	48	39	50
LG3	119817161	49	48	39	50
LG3	119817371	49	48	39	50
LG3	120641203	49	48	39	50
LG3	120641297	49	48	39	50
LG3	120641336	49	48	39	50
LG3	120727663	49	47	39	51
LG3	120727819	49	47	39	51
LG3	120728032	49	47	39	51
LG3	120728106	49	47	39	51
LG3	120785849	49	47	39	51
LG3	120788152	49	47	39	51
LG3	120788211	49	47	39	51
LG3	120788259	49	47	39	51
LG3	120788304	49	47	39	51
LG3	120788324	49	47	39	51
LG3	120789856	49	47	39	51
LG3	120790382	49	47	39	51
LG3	120790508	49	47	39	51
LG3	121020209	49	47	39	51
LG3	121021770	49	47	39	51
LG3	121022893	49	47	39	51
LG3	121022985	49	47	39	51
LG3	121022997	49	47	39	51
LG3	121023074	49	47	39	51
LG3	121023174	49	47	39	51
LG3	121023193	49	47	39	51
LG3	121023201	49	47	39	51
LG3	121023207	49	47	39	51
LG3	121023222	49	47	39	51
LG3	121032607	49	47	39	51
LG3	121032688	49	47	39	51
LG3	121034877	49	47	39	51
LG3	121034951	49	47	39	51
LG3	121039087	49	47	39	51
LG3	121039447	49	47	39	51
LG3	121039861	49	47	39	51
LG3	121044057	48	47	40	51
LG3	121277048	49	46	40	51
LG3	121277061	49	46	40	51
LG3	121277103	49	46	40	51
LG3	121277340	49	46	40	51
LG3	121277393	49	46	40	51
LG3	121296567	49	46	40	51
LG3	121394050	49	46	40	51
LG3	121394919	49	46	40	51
LG3	121395000	49	46	40	51
LG3	121395403	49	46	40	51
LG3	121396277	49	46	40	51
LG3	121396355	49	46	40	51
LG3	121396388	49	46	40	51
LG3	121397065	49	46	40	51
LG3	121397104	49	46	40	51
LG3	121398091	49	46	40	51
LG3	121398217	49	46	40	51
LG3	121398762	49	46	40	51
LG3	121400009	49	46	40	51
LG3	121400141	49	46	40	51
LG3	121400633	49	46	40	51
LG3	121400772	49	46	40	51
LG3	121400949	49	46	40	51
LG3	121401051	49	46	40	51
LG3	121401069	49	46	40	51
LG3	121401153	49	46	40	51
LG3	121401183	49	46	40	51
LG3	121401333	49	46	40	51
LG3	121401660	49	46	40	51
LG3	121402152	49	46	40	51
LG3	121403632	49	46	40	51
LG3	121403647	49	46	40	51
LG3	121403704	49	46	40	51
LG3	121404133	49	46	40	51
LG3	121404160	49	46	40	51
LG3	121404280	49	46	40	51
LG3	121404340	49	46	40	51
LG3	121404385	49	46	40	51
LG3	121404899	49	46	40	51
LG3	121412011	49	46	40	51
LG3	121468435	49	46	40	51
LG3	121468468	49	46	40	51
LG3	121468510	49	46	40	51
LG3	121469431	49	46	40	51
LG3	121473094	49	46	40	51
LG3	121475377	49	46	40	51
LG3	121475542	49	46	40	51
LG3	122091447	49	46	40	51
LG3	122091489	49	46	40	51
LG3	122091592	49	46	40	51
LG3	122091710	49	46	40	51
LG3	122091897	49	46	40	51
LG3	122092033	49	46	40	51
LG3	122092059	49	46	40	51
LG3	122092060	49	46	40	51
LG3	122092061	49	46	40	51
LG3	122092062	49	46	40	51
LG3	122092063	49	46	40	51
LG3	122092064	49	46	40	51
LG3	122092106	49	46	40	51
LG3	122092345	49	46	40	51
LG3	122092450	49	46	40	51
LG3	122094022	49	46	40	51
LG3	122161617	49	46	40	51
LG3	122163335	49	46	40	51
LG3	122180089	49	46	40	51
LG3	122180089	49	46	40	51
LG3	122180089	49	46	40	51
LG3	122180252	49	46	40	51
LG3	122180252	49	46	40	51
LG3	122180570	49	46	40	51
LG3	122180666	49	46	40	51
LG3	122180674	49	46	40	51
LG3	122180698	49	46	40	51
LG3	122181004	49	46	40	51
LG3	122181004	49	46	40	51
LG3	122181727	49	46	40	51
LG3	122181781	49	46	40	51
LG3	122181802	49	46	40	51
LG3	122183557	49	46	40	51
LG3	122183579	49	46	40	51
LG3	122183630	49	46	40	51
LG3	122183746	49	46	40	51
LG3	122183946	49	46	40	51
LG3	122184281	49	46	40	51
LG3	122184303	49	46	40	51
LG3	122184947	49	46	40	51
LG3	122184948	49	46	40	51
LG3	122185155	49	46	40	51
LG3	122321783	49	46	40	51
LG3	122534718	49	46	40	51
LG3	122536219	49	46	40	51
LG3	122760052	49	46	40	51
LG3	122760062	49	46	40	51
LG3	122760228	49	46	40	51
LG3	122760231	49	46	40	51
LG3	122760308	49	46	40	51
LG3	122760401	49	46	40	51
LG3	122851724	49	46	40	51
LG3	123172850	49	46	40	51
LG3	123173917	49	46	40	51
LG3	123174795	49	46	40	51
LG3	123174795	49	46	40	51
LG3	123174797	49	46	40	51
LG3	123174797	49	46	40	51
LG3	123174818	49	46	40	51
LG3	123174818	49	46	40	51
LG3	123174848	49	46	40	51
LG3	123174899	49	46	40	51
LG3	123175253	49	46	40	51
LG3	123175509	49	46	40	51
LG3	123175509	49	46	40	51
LG3	123175590	49	46	40	51
LG3	123176260	49	46	40	51
LG3	123404941	49	46	40	51
LG3	123404947	49	46	40	51
LG3	123442079	49	46	40	51
LG3	123442551	49	46	40	51
LG3	123443038	49	46	40	51
LG3	123444241	49	46	40	51
LG3	123444319	49	46	40	51
LG3	123445453	49	46	40	51
LG3	123445468	49	46	40	51
LG3	123445483	49	46	40	51
LG3	123446004	49	46	40	51
LG3	123446146	49	46	40	51
LG3	123456906	49	46	40	51
LG3	123456965	49	46	40	51
LG3	123457459	49	46	40	51
LG3	123457567	49	46	40	51
LG3	123457640	49	46	40	51
LG3	123457903	49	46	40	51
LG3	123498709	49	46	40	51
LG3	123498746	49	46	40	51
LG3	123498899	49	46	40	51
LG3	123498899	49	46	40	51
LG3	123500049	49	46	40	51
LG3	123500049	49	46	40	51
LG3	123571642	49	46	40	51
LG3	123571648	49	46	40	51
LG3	123841754	49	46	40	51
LG3	123841755	49	46	40	51
LG3	123841785	49	46	40	51
LG3	123841965	49	46	40	51
LG3	123841965	49	46	40	51
LG3	123842180	49	46	40	51
LG3	123842181	49	46	40	51
LG3	123842237	49	46	40	51
LG3	123842237	49	46	40	51
LG3	123842303	49	46	40	51
LG3	123842303	49	46	40	51
LG3	123842607	49	46	40	51
LG3	123842607	49	46	40	51
LG3	123842609	49	46	40	51
LG3	123842609	49	46	40	51
LG3	123842612	49	46	40	51
LG3	123842612	49	46	40	51
LG3	123842630	49	46	40	51
LG3	123842630	49	46	40	51
LG3	123842633	49	46	40	51
LG3	123842633	49	46	40	51
LG3	123842636	49	46	40	51
LG3	123842636	49	46	40	51
LG3	123842687	49	46	40	51
LG3	123842687	49	46	40	51
LG3	123842740	49	46	40	51
LG3	123842740	49	46	40	51
LG3	123842839	49	46	40	51
LG3	123842912	49	46	40	51
LG3	123842912	49	46	40	51
LG3	123842983	49	46	40	51
LG3	123927264	49	46	40	51
LG3	123927312	49	46	40	51
LG3	123927327	49	46	40	51
LG3	123927428	49	46	40	51
LG3	123927599	49	46	40	51
LG3	123927694	49	46	40	51
LG3	123928424	49	46	40	51
LG3	123928445	49	46	40	51
LG3	123928456	49	46	40	51
LG3	123928504	49	46	40	51
LG3	123928568	49	46	40	51
LG3	123929553	49	46	40	51
LG3	123929676	49	46	40	51
LG3	123930388	49	46	40	51
LG3	123930517	49	46	40	51
LG3	124176494	49	47	40	50
LG3	124176704	49	47	40	50
LG3	124176704	49	47	40	50
LG3	124177880	49	47	40	50
LG3	124179741	49	47	40	50
LG3	124180122	49	47	40	50
LG3	124180174	49	47	40	50
LG3	124180573	49	47	40	50
LG3	124180678	49	47	40	50
LG3	124180957	49	47	40	50
LG3	124180957	49	47	40	50
LG3	124181219	49	47	40	50
LG3	124208327	49	47	40	50
LG3	124208401	49	47	40	50
LG3	124211355	49	47	40	50
LG3	124211377	49	47	40	50
LG3	124212350	49	47	40	50
LG3	124212586	49	47	40	50
LG3	124278982	49	47	40	50
LG3	124279018	49	47	40	50
LG3	124530117	49	47	40	50
LG3	124530267	49	47	40	50
LG3	124530296	49	47	40	50
LG3	124530328	49	47	40	50
LG3	124573002	49	47	40	50
LG3	124574076	49	47	40	50
LG3	124574672	49	47	40	50
LG3	124575269	49	47	40	50
LG3	124575279	49	47	40	50
LG3	124705887	50	48	39	49
LG3	124705923	50	48	39	49
LG3	124706007	50	48	39	49
LG3	124706049	50	48	39	49
LG3	124706075	50	48	39	49
LG3	124960581	50	48	39	49
LG3	124960667	50	48	39	49
LG3	124961797	50	48	39	49
LG3	124961971	50	48	39	49
LG3	124962016	50	48	39	49
LG3	124962029	50	48	39	49
LG3	124962134	50	48	39	49
LG3	124964032	50	48	39	49
LG3	124964050	50	48	39	49
LG3	124965910	50	48	39	49
LG3	124966071	50	48	39	49
LG3	124966238	50	48	39	49
LG3	124966239	50	48	39	49
LG3	124966273	50	48	39	49
LG3	124966333	50	48	39	49
LG3	124968592	50	48	39	49
LG3	125038380	50	48	39	49
LG3	125038777	50	48	39	49
LG3	125117819	50	48	39	49
LG3	125117849	50	48	39	49
LG3	125118127	50	48	39	49
LG3	125118807	50	48	39	49
LG3	125118857	50	48	39	49
LG3	125118913	50	48	39	49
LG3	125118916	50	48	39	49
LG3	125118981	50	48	39	49
LG3	125122859	50	48	39	49
LG3	125132477	50	48	39	49
LG3	125208022	50	48	39	49
LG3	125208091	50	48	39	49
LG3	125208737	50	48	39	49
LG3	125208963	50	48	39	49
LG3	125209865	50	48	39	49
LG3	125209998	50	48	39	49
LG3	125210017	50	48	39	49
LG3	125210284	50	48	39	49
LG3	125210340	50	48	39	49
LG3	125388312	50	48	39	49
LG3	125388574	50	48	39	49
LG3	125390994	50	48	39	49
LG3	125391042	50	48	39	49
LG3	125391354	50	48	39	49
LG3	125391528	50	48	39	49
LG3	125391534	50	48	39	49
LG3	125391588	50	48	39	49
LG3	125660171	50	48	39	49
LG3	125660287	50	48	39	49
LG3	125707498	50	48	39	49
LG3	125753817	50	48	39	49
LG3	125753979	50	48	39	49
LG3	125780746	50	48	39	49
LG3	125836966	50	48	39	49
LG3	125837004	50	48	39	49
LG3	125837127	50	48	39	49
LG3	125837129	50	48	39	49
LG3	125837424	50	48	39	49
LG3	125837517	50	48	39	49
LG3	125838576	50	48	39	49
LG3	125839272	50	48	39	49
LG3	125840594	50	48	39	49
LG3	125842057	50	48	39	49
LG3	125842087	50	48	39	49
LG3	125842088	50	48	39	49
LG3	125842089	50	48	39	49
LG3	125842092	50	48	39	49
LG3	125842093	50	48	39	49
LG3	125842094	50	48	39	49
LG3	125842095	50	48	39	49
LG3	125842200	50	48	39	49
LG3	125842593	50	48	39	49
LG3	125919369	50	48	39	49
LG3	125919683	50	48	39	49
LG3	125919699	50	48	39	49
LG3	125921381	50	48	39	49
LG3	125921666	50	48	39	49
LG3	125921744	50	48	39	49
LG3	125923030	50	48	39	49
LG3	125923068	50	48	39	49
LG3	125923806	50	48	39	49
LG3	125923806	50	48	39	49
LG3	125924168	50	48	39	49
LG3	125924171	50	48	39	49
LG3	125924197	50	48	39	49
LG3	125926626	50	48	39	49
LG3	125926626	50	48	39	49
LG3	125926807	50	48	39	49
LG3	125926889	50	48	39	49
LG3	125927048	50	48	39	49
LG3	125928314	50	48	39	49
LG3	125928326	50	48	39	49
LG3	125933907	50	48	39	49
LG3	125934411	50	48	39	49
LG3	125934752	50	48	39	49
LG3	125935065	50	48	39	49
LG3	125935160	50	48	39	49
LG3	125935193	50	48	39	49
LG3	125935602	50	48	39	49
LG3	125936093	50	48	39	49
LG3	125936097	50	48	39	49
LG3	125936110	50	48	39	49
LG3	125937791	50	48	39	49
LG3	125937793	50	48	39	49
LG3	125938087	50	48	39	49
LG3	125938742	49	49	39	49
LG3	125938746	49	49	39	49
LG3	125938764	49	49	39	49
LG3	125938768	49	49	39	49
LG3	125938774	49	49	39	49
LG3	125938781	49	49	39	49
LG3	125938785	49	49	39	49
LG3	125938792	49	49	39	49
LG3	125938806	49	49	39	49
LG3	125938807	49	49	39	49
LG3	125938816	49	49	39	49
LG3	125938857	49	49	39	49
LG3	125938889	49	49	39	49
LG3	125938949	49	49	39	49
LG3	125941564	49	49	39	49
LG3	125960850	49	49	39	49
LG3	125961428	49	49	39	49
LG3	125961433	49	49	39	49
LG3	125962045	49	49	39	49
LG3	126045125	49	49	39	49
LG3	126046342	49	49	39	49
LG3	126046799	49	49	39	49
LG3	126046801	49	49	39	49
LG3	126046802	49	49	39	49
LG3	126046847	49	49	39	49
LG3	126047598	49	49	39	49
LG3	126054411	49	49	39	49
LG3	126054411	49	49	39	49
LG3	126054614	49	49	39	49
LG3	126054614	49	49	39	49
LG3	126056160	49	49	39	49
LG3	126058461	49	49	39	49
LG3	126058584	49	49	39	49
LG3	126059527	49	49	39	49
LG3	126060130	49	49	39	49
LG3	126208875	49	49	39	49
LG3	126208955	49	49	39	49
LG3	126557306	49	49	39	49
LG3	126557573	49	49	39	49
LG3	126557880	49	49	39	49
LG3	126557916	49	49	39	49
LG3	127066059	49	49	38	50
LG3	127598409	49	49	38	50
LG3	127598442	49	49	38	50
LG3	127598587	49	49	38	50
LG3	127598810	49	49	38	50
LG3	127599238	49	49	38	50
LG3	127599335	49	49	38	50
LG3	127599386	49	49	38	50
LG3	127599507	49	49	38	50
LG3	127662456	49	49	38	50
LG3	127662521	49	49	38	50
LG3	127662907	49	49	38	50
LG3	127663902	49	49	38	50
LG3	127686451	49	49	38	50
LG3	127686498	49	49	38	50
LG3	127686632	49	49	38	50
LG3	127686672	49	49	38	50
LG3	127688313	49	49	38	50
LG3	127689578	49	49	38	50
LG3	127690283	49	49	38	50
LG3	127691083	49	49	38	50
LG3	127691251	49	49	38	50
LG3	127693036	49	49	38	50
LG3	127693938	49	49	38	50
LG3	127694703	49	49	38	50
LG3	127694737	49	49	38	50
LG3	127695045	49	49	38	50
LG3	127695355	49	49	38	50
LG3	127696233	49	49	38	50
LG3	127696269	49	49	38	50
LG3	127696412	49	49	38	50
LG3	127696554	49	49	38	50
LG3	127698720	49	49	38	50
LG3	127698721	49	49	38	50
LG3	127698728	49	49	38	50
LG3	127698760	49	49	38	50
LG3	127794677	49	49	38	50
LG3	127795522	49	49	38	50
LG3	127795818	49	49	38	50
LG3	127797234	49	49	38	50
LG3	127797332	49	49	38	50
LG3	127798909	49	49	38	50
LG3	127799038	49	49	38	50
LG3	127799127	49	49	38	50
LG3	127799137	49	49	38	50
LG3	127799702	49	49	38	50
LG3	127799708	49	49	38	50
LG3	127799871	49	49	38	50
LG3	127805988	49	49	38	50
LG3	127806037	49	49	38	50
LG3	127806068	49	49	38	50
LG3	127809172	49	49	38	50
LG3	127809246	49	49	38	50
LG3	127809279	49	49	38	50
LG3	127809361	49	49	38	50
LG3	127809373	49	49	38	50
LG3	127809489	49	49	38	50
LG3	127809551	49	49	38	50
LG3	127809645	49	49	38	50
LG3	127846161	49	49	38	50
LG3	127846174	49	49	38	50
LG3	127846192	49	49	38	50
LG3	127846215	49	49	38	50
LG3	127846245	49	49	38	50
LG3	127847220	49	49	38	50
LG3	127847261	49	49	38	50
LG3	127847422	49	49	38	50
LG3	127847423	49	49	38	50
LG3	128045049	49	49	38	50
LG3	128045124	49	49	38	50
LG3	128045400	49	49	38	50
LG3	128045411	49	49	38	50
LG3	128183589	49	49	38	50
LG3	128183777	49	49	38	50
LG3	128183783	49	49	38	50
LG3	128184408	49	49	38	50
LG3	128184408	49	49	38	50
LG3	128184997	49	49	38	50
LG3	128184997	49	49	38	50
LG3	128185134	49	49	38	50
LG3	128185635	49	49	38	50
LG3	128196484	49	49	38	50
LG3	128287854	49	49	38	50
LG3	128287929	49	49	38	50
LG3	128380978	49	49	38	50
LG3	128381380	49	49	38	50
LG3	128575956	49	49	38	50
LG3	128576083	49	49	38	50
LG3	128576096	49	49	38	50
LG3	128578243	49	49	38	50
LG3	128580066	49	49	38	50
LG3	128580296	49	49	38	50
LG3	128580299	49	49	38	50
LG3	128580441	49	49	38	50
LG3	128580574	49	49	38	50
LG3	128580944	49	49	38	50
LG3	128643421	49	49	38	50
LG3	128987917	49	49	38	50
LG3	129147900	49	49	38	50
LG3	129149429	49	49	38	50
LG3	129149484	49	49	38	50
LG3	129210535	49	49	38	50
LG3	129210535	49	49	38	50
LG3	129210537	49	49	38	50
LG3	129210537	49	49	38	50
LG3	129210810	49	49	38	50
LG3	129210810	49	49	38	50
LG3	129211898	49	49	38	50
LG3	129211898	49	49	38	50
LG3	129212102	49	49	38	50
LG3	129212151	49	49	38	50
LG3	129212225	49	49	38	50
LG3	129212269	49	49	38	50
LG3	129212407	49	49	38	50
LG3	129212407	49	49	38	50
LG3	129212534	49	49	38	50
LG3	129212537	49	49	38	50
LG3	129212538	49	49	38	50
LG3	129212540	49	49	38	50
LG3	129212541	49	49	38	50
LG3	129212543	49	49	38	50
LG3	129212550	49	49	38	50
LG3	129212586	49	49	38	50
LG3	129212592	49	49	38	50
LG3	129212708	49	49	38	50
LG3	129230320	49	49	38	50
LG3	129230380	49	49	38	50
LG3	129230792	49	49	38	50
LG3	129230891	49	49	38	50
LG3	129230909	49	49	38	50
LG3	129231548	49	49	38	50
LG3	129316789	49	49	38	50
LG3	129317365	49	49	38	50
LG3	129317395	49	49	38	50
LG3	129334736	49	49	38	50
LG3	129334751	49	49	38	50
LG3	129335317	49	49	38	50
LG3	129335432	49	49	38	50
LG3	129335439	49	49	38	50
LG3	129335440	49	49	38	50
LG3	129370530	49	49	38	50
LG3	129372526	49	49	38	50
LG3	129372729	49	49	38	50
LG3	129605501	49	49	38	50
LG3	129606424	49	49	38	50
LG3	129606648	49	49	38	50
LG3	129606651	49	49	38	50
LG3	129608103	49	49	38	50
LG3	129608112	49	49	38	50
LG3	129608121	49	49	38	50
LG3	129608163	49	49	38	50
LG3	129608166	49	49	38	50
LG3	129610011	49	49	38	50
LG3	129610044	49	49	38	50
LG3	129613542	49	49	38	50
LG3	129613939	49	49	38	50
LG3	129614470	49	49	38	50
LG3	129615899	49	49	38	50
LG3	129616151	49	49	38	50
LG3	129616417	49	49	38	50
LG3	129616494	49	49	38	50
LG3	129621256	49	49	38	50
LG3	129621257	49	49	38	50
LG3	129621258	49	49	38	50
LG3	129621371	49	49	38	50
LG3	129623406	49	49	38	50
LG3	129624543	49	49	38	50
LG3	129626818	49	49	38	50
LG3	129626896	49	49	38	50
LG3	129626935	49	49	38	50
LG3	129627152	49	49	38	50
LG3	129627279	49	49	38	50
LG3	129627384	49	49	38	50
LG3	129627385	49	49	38	50
LG3	129627719	49	49	38	50
LG3	129627747	49	49	38	50
LG3	129627807	49	49	38	50
LG3	129845957	49	49	38	50
LG3	129847959	49	49	38	50
LG3	129851161	49	49	38	50
LG3	129851566	49	49	38	50
LG3	129851610	49	49	38	50
LG3	129851995	49	49	38	50
LG3	129852847	49	49	38	50
LG3	129853419	49	49	38	50
LG3	129956305	49	49	38	50
LG3	129958239	49	49	38	50
LG3	129958247	49	49	38	50
LG3	130060410	49	49	38	50
LG3	130061065	49	49	38	50
LG3	130061347	49	49	38	50
LG3	130061695	49	49	38	50
LG3	130062042	49	49	38	50
LG3	130062548	49	49	38	50
LG3	130062845	49	49	38	50
LG3	130064370	49	49	38	50
LG3	130065247	49	49	38	50
LG3	130065586	49	49	38	50
LG3	130065899	49	49	38	50
LG3	130153888	49	49	38	50
LG3	130154196	49	49	38	50
LG3	130154264	49	49	38	50
LG3	130154277	49	49	38	50
LG3	130154278	49	49	38	50
LG3	130154484	49	49	38	50
LG3	130154988	49	49	38	50
LG3	130155193	49	49	38	50
LG3	130155201	49	49	38	50
LG3	130155514	49	49	38	50
LG3	130155533	49	49	38	50
LG3	130155582	49	49	38	50
LG3	130155930	49	49	38	50
LG3	130156404	49	49	38	50
LG3	130156410	49	49	38	50
LG3	130185816	49	49	38	50
LG3	130335553	49	49	38	50
LG3	130335654	49	49	38	50
LG3	130336357	49	49	38	50
LG3	130336358	49	49	38	50
LG3	130338905	49	49	38	50
LG3	130339094	49	49	38	50
LG3	130340455	49	49	38	50
LG3	130341529	49	49	38	50
LG3	130344919	49	49	38	50
LG3	130346525	49	49	38	50
LG3	130349152	49	49	38	50
LG3	130350145	49	49	38	50
LG3	130350157	49	49	38	50
LG3	130380882	49	49	38	50
LG3	130381011	49	49	38	50
LG3	130393960	49	49	38	50
LG3	130394289	49	49	38	50
LG3	130394532	49	49	38	50
LG3	130398344	49	49	38	50
LG3	130398345	49	49	38	50
LG3	130398347	49	49	38	50
LG3	130398348	49	49	38	50
LG3	130398349	49	49	38	50
LG3	130398353	49	49	38	50
LG3	130400936	49	49	38	50
LG3	130409191	49	49	38	50
LG3	130444761	49	49	38	50
LG3	130444763	49	49	38	50
LG3	130613262	49	49	38	50
LG3	130669649	49	49	38	50
LG3	130794537	49	49	38	50
LG3	130794587	49	49	38	50
LG3	131011572	49	49	38	50
LG3	131011581	49	49	38	50
LG3	131014892	49	49	38	50
LG3	131277095	49	49	38	50
LG3	131277128	49	49	38	50
LG3	131277133	49	49	38	50
LG3	131277158	49	49	38	50
LG3	131277177	49	49	38	50
LG3	131277184	49	49	38	50
LG3	131277233	49	49	38	50
LG3	131277241	49	49	38	50
LG3	131277264	49	49	38	50
LG3	131279353	49	49	38	50
LG3	131280460	49	49	38	50
LG3	131280834	49	49	38	50
LG3	131280872	49	49	38	50
LG3	131281678	49	49	38	50
LG3	131281702	49	49	38	50
LG3	131281926	49	49	38	50
LG3	131282124	49	49	38	50
LG3	131282133	49	49	38	50
LG3	131282144	49	49	38	50
LG3	131282148	49	49	38	50
LG3	131282169	49	49	38	50
LG3	131282391	49	49	38	50
LG3	131282440	49	49	38	50
LG3	131282628	49	49	38	50
LG3	131282641	49	49	38	50
LG3	131282643	49	49	38	50
LG3	131282650	49	49	38	50
LG3	131282651	49	49	38	50
LG3	131282684	49	49	38	50
LG3	131492355	49	49	38	50
LG3	131532234	49	49	38	50
LG3	131532271	49	49	38	50
LG3	131532417	49	49	38	50
LG3	131533076	49	49	38	50
LG3	131533128	49	49	38	50
LG3	131533730	49	49	38	50
LG3	131533745	49	49	38	50
LG3	131534060	49	49	38	50
LG3	131534217	49	49	38	50
LG3	131534857	49	49	38	50
LG3	131534858	49	49	38	50
LG3	131534859	49	49	38	50
LG3	131534861	49	49	38	50
LG3	131534862	49	49	38	50
LG3	131534864	49	49	38	50
LG3	131534991	49	49	38	50
LG3	131535041	49	49	38	50
LG3	131535333	49	49	38	50
LG3	131535489	49	48	38	51
LG3	131535491	49	48	38	51
LG3	131535492	49	48	38	51
LG3	131684515	49	48	38	51
LG3	131685757	49	48	38	51
LG3	131862299	49	48	38	51
LG3	131862323	49	48	38	51
LG3	131862554	49	48	38	51
LG3	131862596	49	48	38	51
LG3	131862662	49	48	38	51
LG3	131862721	49	48	38	51
LG3	131863647	49	48	38	51
LG3	131965003	49	48	38	51
LG3	131965206	49	48	38	51
LG3	131965245	49	48	38	51
LG3	131967618	49	48	38	51
LG3	131969378	49	48	38	51
LG3	132158231	49	49	38	50
LG3	132158297	49	49	38	50
LG3	132158362	49	49	38	50
LG3	132158418	49	49	38	50
LG3	132158588	49	49	38	50
LG3	132158589	49	49	38	50
LG3	132159907	49	49	38	50
LG3	132159996	49	49	38	50
LG3	132160044	49	49	38	50
LG3	132160638	49	49	38	50
LG3	132388878	49	49	38	50
LG3	132388927	49	49	38	50
LG3	132431008	49	49	38	50
LG3	132431037	49	49	38	50
LG3	132431049	49	49	38	50
LG3	132431200	49	49	38	50
LG3	132433369	49	49	38	50
LG3	132433553	49	49	38	50
LG3	132433556	49	49	38	50
LG3	132433662	49	49	38	50
LG3	132470540	49	49	38	50
LG3	132470788	49	49	38	50
LG3	132470818	49	49	38	50
LG3	132471050	49	49	38	50
LG3	132471051	49	49	38	50
LG3	132471052	49	49	38	50
LG3	132471053	49	49	38	50
LG3	132471079	49	49	38	50
LG3	132651469	49	49	38	50
LG3	132651594	49	49	38	50
LG3	132651635	49	49	38	50
LG3	132651664	49	49	38	50
LG3	132651701	49	49	38	50
LG3	132653812	49	49	38	50
LG3	132654316	49	49	38	50
LG3	132654500	49	49	38	50
LG3	132654805	49	49	38	50
LG3	132654954	49	49	38	50
LG3	132752810	49	48	38	51
LG3	132768521	49	48	38	51
LG3	132940779	49	48	38	51
LG3	132941326	49	48	38	51
LG3	132941381	49	48	38	51
LG3	132943598	49	48	38	51
LG3	132943629	49	48	38	51
LG3	132943938	49	48	38	51
LG3	132946168	49	48	38	51
LG3	132946252	49	48	38	51
LG3	132946261	49	48	38	51
LG3	132946288	49	48	38	51
LG3	132946313	49	48	38	51
LG3	132946530	49	48	38	51
LG3	133043877	49	48	38	51
LG3	133043909	49	48	38	51
LG3	133044618	49	48	38	51
LG3	133044618	49	48	38	51
LG3	133046534	49	48	38	51
LG3	133046592	49	48	38	51
LG3	133046680	49	48	38	51
LG3	133046687	49	48	38	51
LG3	133046742	49	48	38	51
LG3	133214619	49	48	38	51
LG3	133214673	49	48	38	51
LG3	133214923	49	48	38	51
LG3	133214953	49	48	38	51
LG3	133215004	49	48	38	51
LG3	133215740	49	48	38	51
LG3	133215741	49	48	38	51
LG3	133316752	49	48	38	51
LG3	133316752	49	48	38	51
LG3	133319165	49	48	38	51
LG3	133323721	49	48	38	51
LG3	133323768	49	48	38	51
LG3	133429262	49	49	38	50
LG3	133531860	49	49	38	50
LG3	133679264	49	49	38	50
LG3	133680893	49	49	38	50
LG3	133682300	49	49	38	50
LG3	134188971	49	49	38	50
LG3	134189268	49	49	38	50
LG3	134189273	49	49	38	50
LG3	134189313	49	49	38	50
LG3	134191128	49	49	38	50
LG3	134191717	49	49	38	50
LG3	134191750	49	49	38	50
LG3	134232576	49	49	38	50
LG3	134232577	49	49	38	50
LG3	134232580	49	49	38	50
LG3	134232587	49	49	38	50
LG3	134232592	49	49	38	50
LG3	134232615	49	49	38	50
LG3	134232656	49	49	38	50
LG3	134232720	49	49	38	50
LG3	134232760	49	49	38	50
LG3	134232777	49	49	38	50
LG3	134232790	49	49	38	50
LG3	134232847	49	49	38	50
LG3	134232870	49	49	38	50
LG3	134232994	49	49	38	50
LG3	134233002	49	49	38	50
LG3	134233030	49	49	38	50
LG3	134233054	49	49	38	50
LG3	134233109	49	49	38	50
LG3	134233118	49	49	38	50
LG3	134233235	49	49	38	50
LG3	134233301	49	49	38	50
LG3	134233348	49	49	38	50
LG3	134233382	49	49	38	50
LG3	134233517	49	49	38	50
LG3	134233521	49	49	38	50
LG3	134233553	49	49	38	50
LG3	134233605	49	49	38	50
LG3	134233666	49	49	38	50
LG3	134233831	49	49	38	50
LG3	134233862	49	49	38	50
LG3	134233971	49	49	38	50
LG3	134233992	49	49	38	50
LG3	134234079	49	49	38	50
LG3	134234099	49	49	38	50
LG3	134234108	49	49	38	50
LG3	134234188	49	49	38	50
LG3	134234195	49	49	38	50
LG3	134234258	49	49	38	50
LG3	134234352	49	49	38	50
LG3	134234354	49	49	38	50
LG3	134234390	49	49	38	50
LG3	134234391	49	49	38	50
LG3	134234468	49	49	38	50
LG3	134234482	49	49	38	50
LG3	134234490	49	49	38	50
LG3	134234503	49	49	38	50
LG3	134234526	49	49	38	50
LG3	134235268	49	49	38	50
LG3	134235350	49	49	38	50
LG3	134237024	49	49	38	50
LG3	134237896	49	49	38	50
LG3	134237980	49	49	38	50
LG3	134405731	49	49	38	50
LG3	134478499	49	49	38	50
LG3	134479056	49	49	38	50
LG3	134692338	49	50	39	48
LG3	134692380	49	50	39	48
LG3	134693881	49	50	39	48
LG3	134694141	49	50	39	48
LG3	134728906	49	50	39	48
LG3	134729083	49	50	39	48
LG3	134734177	49	49	39	49
LG3	134735126	49	48	39	50
LG3	134735147	49	48	39	50
LG3	134735658	49	48	39	50
LG3	134765306	49	48	39	50
LG3	134766343	49	48	39	50
LG3	134766402	49	48	39	50
LG3	134767763	49	48	39	50
LG3	134767941	49	48	39	50
LG3	134768015	49	48	39	50
LG3	134768021	49	48	39	50
LG3	134949710	49	48	39	50
LG3	135096693	49	49	39	49
LG3	135098059	49	49	39	49
LG3	135098165	49	49	39	49
LG3	135098319	49	49	39	49
LG3	135098351	49	49	39	49
LG3	135098403	49	49	39	49
LG3	135098496	49	49	39	49
LG3	135098963	49	49	39	49
LG3	135098985	49	49	39	49
LG3	135199136	49	49	39	49
LG3	135199168	49	49	39	49
LG3	135200497	49	49	39	49
LG3	135200525	49	49	39	49
LG3	135398753	49	49	39	49
LG3	135398764	49	49	39	49
LG3	135398907	49	49	39	49
LG3	135400110	49	49	39	49
LG3	135467939	49	49	39	49
LG3	135468007	49	49	39	49
LG3	135515974	49	49	39	49
LG3	135518288	49	49	39	49
LG3	135518435	49	49	39	49
LG3	135518450	49	49	39	49
LG3	135518548	49	49	39	49
LG3	135543911	49	49	39	49
LG3	135544717	49	49	39	49
LG3	135545144	49	49	39	49
LG3	135545496	49	49	39	49
LG3	135546029	49	49	39	49
LG3	135546454	49	49	39	49
LG3	135546498	49	49	39	49
LG3	135546525	49	49	39	49
LG3	135546814	49	49	39	49
LG3	135546888	49	49	39	49
LG3	135547219	49	49	39	49
LG3	135547260	49	49	39	49
LG3	135547265	49	49	39	49
LG3	135547343	49	49	39	49
LG3	135547344	49	49	39	49
LG3	135547761	49	49	39	49
LG3	135547904	49	49	39	49
LG3	135548953	49	49	39	49
LG3	135549409	49	49	39	49
LG3	135549445	49	49	39	49
LG3	135550049	49	49	39	49
LG3	135550074	49	49	39	49
LG3	135667171	49	49	39	49
LG3	135679419	49	49	39	49
LG3	135682119	49	49	39	49
LG3	135682546	49	49	39	49
LG3	135682780	49	49	39	49
LG3	135683338	49	49	39	49
LG3	135685109	49	49	39	49
LG3	135685183	49	49	39	49
LG3	135686307	49	49	39	49
LG3	135687057	48	49	40	49
LG3	135955141	48	49	40	49
LG3	136149860	48	49	40	49
LG3	136152791	48	49	40	49
LG3	136153475	48	49	40	49
LG3	136248919	48	49	40	49
LG3	136250546	48	49	40	49
LG3	136251306	48	49	40	49
LG3	136252187	48	49	40	49
LG3	136252195	48	49	40	49
LG3	136252281	48	49	40	49
LG3	136252326	48	49	40	49
LG3	136252327	48	49	40	49
LG3	136252342	48	49	40	49
LG3	136526237	47	50	40	49
LG3	136527430	47	50	40	49
LG3	136746565	47	50	40	49
LG3	136746757	47	50	40	49
LG3	137044467	47	50	40	49
LG3	137136531	47	50	40	49
LG3	137136788	47	50	40	49
LG3	137137458	47	50	40	49
LG3	137138057	47	50	40	49
LG3	137138174	47	50	40	49
LG3	137138175	47	50	40	49
LG3	137138290	47	50	40	49
LG3	137138313	47	50	40	49
LG3	137138379	47	50	40	49
LG3	137138395	47	50	40	49
LG3	137138922	47	50	40	49
LG3	137139072	47	50	40	49
LG3	137139171	47	50	40	49
LG3	137139332	47	50	40	49
LG3	137139367	47	50	40	49
LG3	137139412	47	50	40	49
LG3	137213254	47	50	40	49
LG3	137213332	47	50	40	49
LG3	137213340	47	50	40	49
LG3	137215039	47	50	40	49
LG3	137252649	47	50	40	49
LG3	137321385	47	50	40	49
LG3	137321952	47	50	40	49
LG3	137322105	47	50	40	49
LG3	137322619	47	50	40	49
LG3	137322910	47	50	40	49
LG3	137323159	47	50	40	49
LG3	137323573	47	50	40	49
LG3	137323774	47	50	40	49
LG3	137324176	47	50	40	49
LG3	137324182	47	50	40	49
LG3	137325499	47	50	40	49
LG3	137325584	47	50	40	49
LG3	137331706	47	50	40	49
LG3	137331769	47	50	40	49
LG3	137331923	47	50	40	49
LG3	137333404	47	50	40	49
LG3	137334373	47	50	40	49
LG3	137334675	47	50	40	49
LG3	137334687	47	50	40	49
LG3	137335882	47	50	40	49
LG3	137336452	47	50	40	49
LG3	137336905	47	50	40	49
LG3	137337018	47	50	40	49
LG3	137388794	47	50	40	49
LG3	137455386	47	50	40	49
LG3	137455387	47	50	40	49
LG3	137455392	47	50	40	49
LG3	137455421	47	50	40	49
LG3	137455429	47	50	40	49
LG3	137455486	47	50	40	49
LG3	137455824	47	50	40	49
LG3	137456016	47	50	40	49
LG3	137456028	47	50	40	49
LG3	137458943	47	50	40	49
LG3	137458982	47	50	40	49
LG3	137478477	47	50	40	49
LG3	137478499	47	50	40	49
LG3	137478513	47	50	40	49
LG3	137481230	47	50	40	49
LG3	137481433	47	50	40	49
LG3	137481509	47	50	40	49
LG3	137481562	47	50	40	49
LG3	137481578	47	50	40	49
LG3	137481604	47	50	40	49
LG3	137633235	47	50	40	49
LG3	137634419	47	50	40	49
LG3	137634674	47	50	40	49
LG3	137634799	47	50	40	49
LG3	137634821	47	50	40	49
LG3	137634985	47	50	40	49
LG3	137635107	47	50	40	49
LG3	137635136	47	50	40	49
LG3	137635347	47	50	40	49
LG3	137689984	47	50	40	49
LG3	137690117	47	50	40	49
LG3	137690141	47	50	40	49
LG3	137690597	47	50	40	49
LG3	137692316	47	50	40	49
LG3	137692518	47	50	40	49
LG3	137692530	47	50	40	49
LG3	137694013	47	50	40	49
LG3	137694561	47	50	40	49
LG3	137695651	47	50	40	49
LG3	137695882	47	50	40	49
LG3	137697414	47	50	40	49
LG3	137697520	47	50	40	49
LG3	137697528	47	50	40	49
LG3	137698161	47	50	40	49
LG3	137702555	47	50	40	49
LG3	137702779	47	50	40	49
LG3	137702800	47	50	40	49
LG3	137703869	47	50	40	49
LG3	137704290	47	50	40	49
LG3	137704484	47	50	40	49
LG3	137704490	47	50	40	49
LG3	137705046	47	50	40	49
LG3	137705126	47	50	40	49
LG3	137705129	47	50	40	49
LG3	137709060	47	50	40	49
LG3	137709074	47	50	40	49
LG3	137710575	47	50	40	49
LG3	137712795	47	50	40	49
LG3	137829022	47	50	40	49
LG3	137829210	47	50	40	49
LG3	137830846	47	50	40	49
LG3	137831271	47	50	40	49
LG3	137831348	47	50	40	49
LG3	137831693	47	50	40	49
LG3	137831778	47	50	40	49
LG3	137831810	47	50	40	49
LG3	137831904	47	50	40	49
LG3	138126422	47	50	40	49
LG3	138127052	47	50	40	49
LG3	138127777	47	50	40	49
LG3	138128060	47	50	40	49
LG3	138128438	47	50	40	49
LG3	138128867	47	50	40	49
LG3	138129407	47	50	40	49
LG3	138129651	47	50	40	49
LG3	138130652	47	50	40	49
LG3	138130655	47	50	40	49
LG3	138130656	47	50	40	49
LG3	138135714	47	50	40	49
LG3	138135969	47	50	40	49
LG3	138135985	47	50	40	49
LG3	138136012	47	50	40	49
LG3	138136054	47	50	40	49
LG3	138136361	47	50	40	49
LG3	138136462	47	50	40	49
LG3	138137780	47	50	40	49
LG3	138137806	47	50	40	49
LG3	138138196	47	50	40	49
LG3	138138205	47	50	40	49
LG3	138138315	47	50	40	49
LG3	138138316	47	50	40	49
LG3	138138384	47	50	40	49
LG3	138138560	47	50	40	49
LG3	138380167	47	48	40	51
LG3	138380702	47	48	40	51
LG3	138381306	47	48	40	51
LG3	138381734	47	48	40	51
LG3	138382435	47	48	40	51
LG3	138382435	47	48	40	51
LG3	138387311	47	48	40	51
LG3	138388393	47	48	40	51
LG3	138437465	47	48	40	51
LG3	138439514	47	48	40	51
LG3	138439690	47	48	40	51
LG3	138439690	47	48	40	51
LG3	138439693	47	48	40	51
LG3	138439693	47	48	40	51
LG3	138439984	47	48	40	51
LG3	138440318	47	48	40	51
LG3	138614951	47	48	40	51
LG3	138615781	47	48	40	51
LG3	138616322	47	48	40	51
LG3	138619827	47	48	40	51
LG3	138620290	47	48	40	51
LG3	138620570	47	48	40	51
LG3	138621160	47	48	40	51
LG3	138621275	47	48	40	51
LG3	138621301	47	48	40	51
LG3	138622010	47	48	40	51
LG3	138622012	47	48	40	51
LG3	138622096	47	48	40	51
LG3	138622484	47	48	40	51
LG3	138622514	47	48	40	51
LG3	138623052	47	48	40	51
LG3	138623140	47	48	40	51
LG3	138623175	47	48	40	51
LG3	138623176	47	48	40	51
LG3	138715827	47	48	40	51
LG3	138715883	47	48	40	51
LG3	138716121	47	48	40	51
LG3	138716565	47	48	40	51
LG3	138716991	47	48	40	51
LG3	138718257	47	48	40	51
LG3	138726807	47	48	40	51
LG3	138893998	46	48	41	51
LG3	139050239	46	48	41	51
LG3	139050251	46	48	41	51
LG3	139707292	46	48	41	51
LG3	139793197	46	48	41	51
LG3	139793458	46	48	41	51
LG3	139793537	46	48	41	51
LG3	139794772	46	48	41	51
LG3	139796328	46	48	41	51
LG3	139796399	46	48	41	51
LG3	139796557	46	48	41	51
LG3	139796568	46	48	41	51
LG3	139796596	46	48	41	51
LG3	139796597	46	48	41	51
LG3	139796910	46	48	41	51
LG3	139797961	46	48	41	51
LG3	139800175	46	48	41	51
LG3	139800248	46	48	41	51
LG3	139928175	46	48	41	51
LG3	139981458	46	48	41	51
LG3	139981948	46	48	41	51
LG3	139982254	46	48	42	50
LG3	139982381	46	48	42	50
LG3	140182615	46	48	42	50
LG3	140210504	46	48	42	50
LG3	140326862	46	48	42	50
LG3	140327020	46	48	42	50
LG3	140327173	46	48	42	50
LG3	140327221	46	48	42	50
LG3	140327250	46	48	42	50
LG3	140327295	46	48	42	50
LG3	140327359	46	48	42	50
LG3	140327376	46	48	42	50
LG3	140396415	46	48	42	50
LG3	140396450	46	48	42	50
LG3	140396484	46	48	42	50
LG3	140396698	46	48	42	50
LG3	140397735	46	48	42	50
LG3	140397963	46	48	42	50
LG3	140397968	46	48	42	50
LG3	140576809	46	48	42	50
LG3	140579084	46	48	42	50
LG3	140599279	46	48	42	50
LG3	140648147	47	48	41	50
LG3	140648789	47	48	41	50
LG3	140649090	47	48	41	50
LG3	140741604	47	47	41	51
LG3	140750513	47	47	41	51
LG3	140750874	47	47	41	51
LG3	140891700	47	47	41	51
LG3	140891757	47	47	41	51
LG3	140891797	47	47	41	51
LG3	140891801	47	47	41	51
LG3	140891846	47	47	41	51
LG3	140892326	47	47	41	51
LG3	140897050	47	47	41	51
LG3	140998979	47	47	41	51
LG3	141379714	47	47	41	51
LG3	141379725	47	47	41	51
LG3	141380899	47	47	41	51
LG3	141381129	47	47	41	51
LG3	141381557	47	47	41	51
LG3	141381668	47	47	41	51
LG3	141381878	47	47	41	51
LG3	141384003	47	47	41	51
LG3	141384219	47	47	41	51
LG3	141384443	47	47	41	51
LG3	141385604	47	47	41	51
LG3	141386672	47	47	41	51
LG3	141386759	47	47	41	51
LG3	141577527	47	47	41	51
LG3	141643091	47	47	41	51
LG3	141706032	47	47	41	51
LG3	141706077	47	47	41	51
LG3	141707479	47	47	41	51
LG3	141707524	47	47	41	51
LG3	141707767	47	47	41	51
LG3	141733743	47	47	40	52
LG3	141734007	47	47	40	52
LG3	141734016	47	47	40	52
LG3	141734076	47	47	40	52
LG3	141734077	47	47	40	52
LG3	141734231	47	47	40	52
LG3	141735767	47	47	40	52
LG3	141735980	47	47	40	52
LG3	141736050	47	47	40	52
LG3	141736242	47	47	40	52
LG3	141736454	47	47	40	52
LG3	141739995	46	47	41	52
LG3	141740121	46	47	41	52
LG3	141740190	46	47	41	52
LG3	141740250	46	47	41	52
LG3	141740953	46	47	41	52
LG3	141741051	46	47	41	52
LG3	141741148	46	47	41	52
LG3	141920271	46	47	41	52
LG3	141979185	46	47	40	53
LG3	142025434	46	47	40	53
LG3	142343467	46	47	40	53
LG3	142343547	46	47	40	53
LG3	142343699	46	47	40	53
LG3	142343801	46	47	40	53
LG3	142343801	46	47	40	53
LG3	142343932	46	47	40	53
LG3	142343932	46	47	40	53
LG3	142344073	46	47	40	53
LG3	142344073	46	47	40	53
LG3	142344663	46	47	40	53
LG3	142344693	46	47	40	53
LG3	142344693	46	47	40	53
LG3	142344991	46	47	40	53
LG3	142345089	46	47	40	53
LG3	142345450	46	47	40	53
LG3	142575676	46	47	40	53
LG3	142575721	46	47	40	53
LG3	142575731	46	47	40	53
LG3	142575732	46	47	40	53
LG3	142575749	46	47	40	53
LG3	142575755	46	47	40	53
LG3	142575771	46	47	40	53
LG3	142576288	46	47	40	53
LG3	143306388	46	47	40	53
LG3	143306434	46	47	40	53
LG3	143306546	46	47	40	53
LG3	143306760	46	47	40	53
LG3	143306861	46	47	40	53
LG3	143307232	46	47	40	53
LG3	143307242	46	47	40	53
LG3	143307377	46	47	40	53
LG3	143307548	46	47	40	53
LG3	143307956	46	47	40	53
LG3	143308889	46	47	40	53
LG3	143309029	46	47	40	53
LG3	143431644	46	47	40	53
LG3	143431647	46	47	40	53
LG3	143431779	46	47	40	53
LG3	143431850	46	47	40	53
LG3	143432673	46	47	40	53
LG3	143432673	46	47	40	53
LG3	143433455	46	47	40	53
LG3	143433707	46	47	40	53
LG3	143434151	46	47	40	53
LG3	143434234	46	47	40	53
LG3	143434365	46	47	40	53
LG3	143434403	46	47	40	53
LG3	143434517	46	47	40	53
LG3	143446094	46	47	40	53
LG3	143446175	46	47	40	53
LG3	143446239	46	47	40	53
LG3	143446243	46	47	40	53
LG3	143446745	46	47	40	53
LG3	143446758	46	47	40	53
LG3	143446774	46	47	40	53
LG3	143446791	46	47	40	53
LG3	143446877	46	47	40	53
LG3	143446887	46	47	40	53
LG3	143483248	46	47	40	53
LG3	143483430	46	47	40	53
LG3	143483443	46	47	40	53
LG3	143690542	46	47	40	53
LG3	143690794	46	47	40	53
LG3	143691188	46	47	40	53
LG3	143692685	46	47	39	54
LG3	143692839	46	47	39	54
LG3	143723644	46	47	39	54
LG3	143723731	46	47	39	54
LG3	143723774	46	47	39	54
LG3	143723813	46	47	39	54
LG3	143723827	45	48	39	54
LG3	143723842	45	48	39	54
LG3	143723914	45	48	39	54
LG3	143723979	45	48	39	54
LG3	143724037	45	48	39	54
LG3	143724194	45	48	39	54
LG3	143724290	45	48	39	54
LG3	143724467	45	48	39	54
LG3	143724478	45	48	39	54
LG3	143724666	45	48	39	54
LG3	143724735	45	48	39	54
LG3	143782069	45	48	39	54
LG3	143782143	45	48	39	54
LG3	143782236	45	48	39	54
LG3	143783857	45	48	39	54
LG3	143785757	45	48	39	54
LG3	143785797	45	48	39	54
LG3	143786806	45	48	39	54
LG3	143787423	45	48	39	54
LG3	143787533	45	48	39	54
LG3	143789030	45	48	39	54
LG3	143790561	45	48	39	54
LG3	143792256	45	48	39	54
LG3	144270941	44	48	40	54
LG3	144271093	44	47	40	55
LG3	145043289	44	47	40	55
LG3	145043553	44	47	40	55
LG3	145043555	44	47	40	55
LG3	145043770	44	47	40	55
LG3	145043836	44	47	40	55
LG3	145045264	44	47	40	55
LG3	145336725	44	47	40	55
LG3	145336816	44	47	40	55
LG3	145337153	44	47	40	55
LG3	145337153	44	47	40	55
LG3	145673010	44	48	40	54
LG3	145673010	44	48	40	54
LG3	145673041	44	48	40	54
LG3	145673041	44	48	40	54
LG3	145674949	44	48	40	54
LG3	145675396	44	48	40	54
LG3	145676274	44	48	40	54
LG3	145676289	44	48	40	54
LG3	145677057	44	48	40	54
LG3	145677075	44	48	40	54
LG3	145677135	44	48	40	54
LG3	145677136	44	48	40	54
LG3	145677161	44	48	40	54
LG3	145680269	44	48	40	54
LG3	145680323	44	48	40	54
LG3	145771513	44	48	40	54
LG3	145772225	44	48	40	54
LG3	145772234	44	48	40	54
LG3	145782017	44	49	40	53
LG3	145930018	44	50	40	52
LG3	145930090	44	50	40	52
LG3	145930423	44	50	40	52
LG3	145930559	44	50	40	52
LG3	145931323	44	50	40	52
LG3	145931345	44	50	40	52
LG3	145932172	44	50	40	52
LG3	145932972	44	50	40	52
LG3	146567195	44	50	40	52
LG3	146567439	44	50	40	52
LG3	146567550	44	50	40	52
LG3	146567913	44	50	40	52
LG3	146670955	44	50	40	52
LG3	146672415	44	50	40	52
LG3	146705327	44	50	40	52
LG3	146708000	44	50	40	52
LG3	146708035	44	50	40	52
LG3	146708072	44	50	40	52
LG3	146714453	44	50	40	52
LG3	146986701	44	50	40	52
LG3	146986979	44	50	40	52
LG3	146988103	44	50	40	52
LG3	146991220	44	50	40	52
LG3	146991634	44	50	40	52
LG3	146992679	44	50	40	52
LG3	146993221	44	50	40	52
LG3	146993446	44	50	40	52
LG3	146993522	44	50	40	52
LG3	146993533	44	50	40	52
LG3	146993801	44	50	40	52
LG3	146994567	44	50	40	52
LG3	146995013	44	50	40	52
LG3	146995121	44	50	40	52
LG3	147054841	44	50	40	52
LG3	147058976	44	50	40	52
LG3	147059034	44	50	40	52
LG3	147059719	44	50	40	52
LG3	147059722	44	50	40	52
LG3	147059937	44	50	40	52
LG3	147060712	44	50	40	52
LG3	147063428	44	50	40	52
LG3	147518297	44	49	40	53
LG3	147518442	44	49	40	53
LG3	147518448	44	49	40	53
LG3	147518472	44	49	40	53
LG3	147518531	44	49	40	53
LG3	147518906	44	49	40	53
LG3	147519060	43	49	41	53
LG3	147519073	43	49	41	53
LG3	147519357	43	49	41	53
LG3	147519407	43	49	41	53
LG3	147519568	43	49	41	53
LG3	147519605	43	49	41	53
LG3	147519880	43	49	41	53
LG3	147520041	43	49	41	53
LG3	147520048	43	49	41	53
LG3	147520049	43	49	41	53
LG3	147520410	43	49	41	53
LG3	147520851	43	49	41	53
LG3	147521002	43	49	41	53
LG3	147521054	43	49	41	53
LG3	147535084	43	49	41	53
LG3	147535500	43	49	41	53
LG3	147702585	43	49	41	53
LG3	147703093	43	49	41	53
LG3	147703100	43	49	41	53
LG3	147716057	43	49	41	53
LG3	147716881	43	49	41	53
LG3	147717089	43	49	41	53
LG3	147717170	43	49	41	53
LG3	147718476	43	49	41	53
LG3	147718690	43	49	41	53
LG3	147718755	43	49	41	53
LG3	147718804	43	49	41	53
LG3	147718921	43	49	41	53
LG3	147718935	43	49	41	53
LG3	147718943	43	49	41	53
LG3	147719265	43	49	41	53
LG3	147719446	43	49	41	53
LG3	147719450	43	49	41	53
LG3	147720664	43	49	41	53
LG3	147724998	43	49	41	53
LG3	147732190	43	50	41	52
LG3	147732313	43	50	41	52
LG3	147732336	43	50	41	52
LG3	147732363	43	50	41	52
LG3	147732439	43	50	41	52
LG3	147733614	42	51	41	52
LG3	147733681	42	51	41	52
LG3	147733819	42	51	41	52
LG3	147846166	42	51	41	52
LG3	147846166	42	51	41	52
LG3	147846460	42	51	41	52
LG3	147870975	42	51	41	52
LG3	147871316	42	51	41	52
LG3	147871361	42	51	41	52
LG3	147874361	42	51	41	52
LG3	147875418	42	51	41	52
LG3	147875562	42	51	41	52
LG3	147875581	42	51	41	52
LG3	147875727	42	51	41	52
LG3	147959448	42	51	41	52
LG3	148107760	42	51	41	52
LG3	148107903	42	51	41	52
LG3	148108026	42	51	41	52
LG3	148108803	42	51	41	52
LG3	148109419	42	51	41	52
LG3	148139755	42	51	41	52
LG3	148139755	42	51	41	52
LG3	148140906	42	51	41	52
LG3	148141606	42	51	41	52
LG3	148141606	42	51	41	52
LG3	148145694	42	51	41	52
LG3	148145910	42	51	41	52
LG3	148150792	43	50	41	52
LG3	148155328	43	50	41	52
LG3	148160180	43	50	41	52
LG3	148165951	43	50	41	52
LG3	148166922	43	50	41	52
LG3	148166957	43	50	41	52
LG3	148169141	43	50	41	52
LG3	148169181	43	50	41	52
LG3	148169185	43	50	41	52
LG3	148169194	43	50	41	52
LG3	148169211	43	50	41	52
LG3	148205718	43	50	41	52
LG3	148277164	43	50	41	52
LG3	148277805	43	50	41	52
LG3	148277932	43	50	41	52
LG3	148327381	44	50	40	52
LG3	148327427	44	50	40	52
LG3	148327560	44	50	40	52
LG3	148327689	44	50	40	52
LG3	148327705	44	50	40	52
LG3	148328137	44	50	40	52
LG3	148330099	44	50	40	52
LG3	148330969	44	50	40	52
LG3	148330972	44	50	40	52
LG3	148331041	44	50	40	52
LG3	148331080	44	50	40	52
LG3	148332665	44	50	40	52
LG3	148333256	44	50	40	52
LG3	148333734	44	50	40	52
LG3	148333823	44	50	40	52
LG3	148333882	44	50	40	52
LG3	148334084	44	50	40	52
LG3	148334481	44	50	40	52
LG3	148334496	44	50	40	52
LG3	148334547	44	50	40	52
LG3	148334566	44	50	40	52
LG3	148334607	44	50	40	52
LG3	148334938	44	50	40	52
LG3	148337289	44	50	40	52
LG3	148337499	44	50	40	52
LG3	148338319	44	50	40	52
LG3	148338367	44	50	40	52
LG3	148338556	44	50	40	52
LG3	148345974	44	50	40	52
LG3	148346099	44	50	40	52
LG3	148346121	44	50	40	52
LG3	148407120	44	50	41	51
LG3	148407123	44	50	41	51
LG3	148407135	44	50	41	51
LG3	148407213	44	50	41	51
LG3	148407303	44	50	41	51
LG3	148407316	44	50	41	51
LG3	148407365	44	50	41	51
LG3	148409518	44	50	41	51
LG3	148410399	44	50	41	51
LG3	148410517	44	50	41	51
LG3	148410543	44	50	41	51
LG3	148410671	44	50	41	51
LG3	148411977	44	50	41	51
LG3	148412103	44	50	41	51
LG3	148419107	44	50	41	51
LG3	148419943	44	50	41	51
LG3	148420028	44	50	41	51
LG3	148421641	44	50	41	51
LG3	148422577	44	50	41	51
LG3	148423754	44	50	41	51
LG3	148425887	44	50	41	51
LG3	148425913	44	50	41	51
LG3	148425922	44	50	41	51
LG3	148517574	44	50	41	51
LG3	148520402	44	50	41	51
LG3	148739779	45	50	40	51
LG3	148868772	45	50	40	51
LG3	148868890	45	50	40	51
LG3	148869043	45	50	40	51
LG3	148869085	45	50	40	51
LG3	148869092	45	50	40	51
LG3	148869251	45	50	40	51
LG3	148869326	45	50	40	51
LG3	148869332	45	50	40	51
LG3	148869350	45	50	40	51
LG3	148869380	45	50	40	51
LG3	148869981	45	50	40	51
LG3	148873024	45	50	40	51
LG3	148873035	45	50	40	51
LG3	148873046	45	50	40	51
LG3	148873049	45	50	40	51
LG3	148873055	45	50	40	51
LG3	149034047	45	50	40	51
LG3	149034048	45	50	40	51
LG3	149034090	45	50	40	51
LG3	149035310	45	50	40	51
LG3	149036004	45	50	40	51
LG3	149036029	45	50	40	51
LG3	149036147	45	50	40	51
LG3	149037218	45	50	40	51
LG3	149038172	45	50	40	51
LG3	149039109	45	50	40	51
LG3	149039344	45	50	40	51
LG3	149040326	45	50	40	51
LG3	149040434	45	50	40	51
LG3	149121231	45	50	40	51
LG3	149122128	45	50	40	51
LG3	149122265	45	50	40	51
LG3	149122272	45	50	40	51
LG3	149123859	45	50	40	51
LG3	149123888	45	50	40	51
LG3	149124040	45	50	40	51
LG3	149124041	45	50	40	51
LG3	149131619	45	50	40	51
LG3	149131619	45	50	40	51
LG3	149131756	45	50	40	51
LG3	149131794	45	50	40	51
LG3	149131825	45	50	40	51
LG3	149132023	45	50	40	51
LG3	149132023	45	50	40	51
LG3	149132438	45	50	40	51
LG3	149132438	45	50	40	51
LG3	149133655	45	50	40	51
LG3	149133663	45	50	40	51
LG3	149133704	45	50	40	51
LG3	149133870	45	50	40	51
LG3	149133871	45	50	40	51
LG3	149133960	44	51	40	51
LG3	149133981	44	51	40	51
LG3	149134066	44	51	40	51
LG3	149134141	44	51	40	51
LG3	149134530	44	51	40	51
LG3	149134664	44	51	40	51
LG3	149134803	44	51	40	51
LG3	149135020	44	51	40	51
LG3	149135020	44	51	40	51
LG3	149135184	44	51	40	51
LG3	149136236	44	51	40	51
LG3	149137203	44	51	40	51
LG3	149137989	44	51	40	51
LG3	149138655	44	51	40	51
LG3	149138774	44	51	40	51
LG3	149138774	44	51	40	51
LG3	149395000	43	53	41	49
LG3	149395117	43	53	41	49
LG3	149395175	43	53	41	49
LG3	149395244	43	53	41	49
LG3	149397029	43	53	41	49
LG3	149398371	43	53	41	49
LG3	149398463	43	53	41	49
LG3	149619435	43	53	41	49
LG3	149619559	43	53	41	49
LG3	149619655	43	53	41	49
LG3	149685590	43	53	41	49
LG3	149685873	43	53	41	49
LG3	149686262	43	53	41	49
LG3	149686466	43	53	41	49
LG3	149687189	43	53	41	49
LG3	149687300	43	53	41	49
LG3	149687875	43	53	41	49
LG3	149687885	43	53	41	49
LG3	149688088	43	53	41	49
LG3	149788714	43	53	41	49
LG3	150155272	43	53	41	49
LG3	150155341	43	53	41	49
LG3	150156374	43	53	41	49
LG3	150156374	43	53	41	49
LG3	150158773	43	53	41	49
LG3	150158782	43	53	41	49
LG3	150158782	43	53	41	49
LG3	150158829	43	53	41	49
LG3	150221160	43	53	41	49
LG3	150226969	43	53	41	49
LG3	150226976	43	53	41	49
LG3	150227014	43	53	41	49
LG3	150227032	43	53	41	49
LG3	150227055	43	53	41	49
LG3	150263513	43	53	41	49
LG3	150263974	43	53	41	49
LG3	150264119	43	53	41	49
LG3	150316318	43	53	41	49
LG3	150317241	43	53	41	49
LG3	150352772	43	53	41	49
LG3	150559837	43	53	41	49
LG3	150560845	43	53	41	49
LG3	150571344	44	52	42	48
LG3	150576210	44	52	42	48
LG3	151052731	45	52	41	48
LG3	151053458	45	52	41	48
LG3	151053482	45	52	41	48
LG3	151053509	45	52	41	48
LG3	151055492	46	51	41	48
LG3	151055735	46	51	41	48
LG3	151055736	46	51	41	48
LG3	151058699	46	51	41	48
LG3	151059161	46	51	41	48
LG3	151074877	46	51	41	48
LG3	151075059	46	51	41	48
LG3	151106061	46	51	41	48
LG3	151116989	46	51	41	48
LG3	151117374	46	51	41	48
LG3	151234338	46	51	41	48
LG3	151234346	46	51	41	48
LG3	151234475	46	51	41	48
LG3	151234511	46	51	41	48
LG3	151238675	46	51	41	48
LG3	151239063	46	51	41	48
LG3	151246176	46	51	41	48
LG3	152119278	46	51	41	48
LG3	152119946	46	51	41	48
LG3	152122500	46	51	41	48
LG3	152171648	46	51	41	48
LG3	152171689	46	51	41	48
LG3	152195160	46	51	41	48
LG3	152216974	46	51	41	48
LG3	152234567	46	51	41	48
LG3	152234610	46	51	41	48
LG3	152234629	46	51	41	48
LG3	152237678	46	51	41	48
LG3	152238237	46	51	41	48
LG3	152238237	46	51	41	48
LG3	152239830	46	51	41	48
LG3	152246984	46	51	41	48
LG3	152246984	46	51	41	48
LG3	152247814	46	51	41	48
LG3	152247814	46	51	41	48
LG3	152247888	46	51	41	48
LG3	152249017	46	51	40	49
LG3	152250401	46	51	40	49
LG3	152251527	46	51	40	49
LG3	152251599	46	51	40	49
LG3	152251952	46	51	40	49
LG3	152252087	46	51	40	49
LG3	152252124	46	51	40	49
LG3	152257621	46	51	40	49
LG3	152257808	46	51	40	49
LG3	152258268	46	51	40	49
LG3	152259166	46	51	40	49
LG3	152259228	46	51	40	49
LG3	152259229	46	51	40	49
LG3	152259244	46	51	40	49
LG3	152259278	46	51	40	49
LG3	152259309	46	51	40	49
LG3	152259417	46	51	40	49
LG3	152259431	46	51	40	49
LG3	152259491	46	51	40	49
LG3	152259732	46	51	40	49
LG3	152260231	46	51	40	49
LG3	152456488	46	51	40	49
LG3	152456489	46	51	40	49
LG3	152456507	46	51	40	49
LG3	152456509	46	51	40	49
LG3	152456567	46	51	40	49
LG3	152456581	46	51	40	49
LG3	152520697	45	52	40	49
LG3	152520722	45	52	40	49
LG3	152520851	45	52	40	49
LG3	152520853	45	52	40	49
LG3	152528276	45	52	40	49
LG3	152528307	45	52	40	49
LG3	152528960	45	52	40	49
LG3	152580056	45	52	40	49
LG3	152580098	45	52	40	49
LG3	152580324	45	52	40	49
LG3	152580492	45	52	40	49
LG3	152615058	45	52	40	49
LG3	152617693	45	51	40	50
LG3	152617734	45	51	40	50
LG3	152617736	45	51	40	50
LG3	152620950	45	51	40	50
LG3	152623690	45	51	40	50
LG3	152624958	45	51	40	50
LG3	152637230	45	51	40	50
LG3	152637243	45	51	40	50
LG3	152637525	45	51	40	50
LG3	152639076	45	51	40	50
LG3	152640580	45	51	40	50
LG3	152640685	45	51	40	50
LG3	152641139	45	51	40	50
LG3	152641673	45	51	40	50
LG3	152641673	45	51	40	50
LG3	152641721	45	51	40	50
LG3	152641721	45	51	40	50
LG3	152641724	45	51	40	50
LG3	152641724	45	51	40	50
LG3	152641736	45	51	40	50
LG3	152641736	45	51	40	50
LG3	152641739	45	51	40	50
LG3	152641745	45	51	40	50
LG3	152641787	45	51	40	50
LG3	152641796	45	51	40	50
LG3	152641802	45	51	40	50
LG3	152641805	45	51	40	50
LG3	152641826	45	51	40	50
LG3	152642164	45	51	40	50
LG3	152642164	45	51	40	50
LG3	152642185	45	51	40	50
LG3	152642185	45	51	40	50
LG3	152677438	45	51	40	50
LG3	152677994	45	51	40	50
LG3	152678015	45	51	40	50
LG3	152678026	45	51	40	50
LG3	152678057	45	51	40	50
LG3	152678367	45	51	40	50
LG3	152708856	45	51	40	50
LG3	152708986	45	51	40	50
LG3	152709132	45	51	40	50
LG3	152709365	45	51	40	50
LG3	152710945	45	51	40	50
LG3	152712339	45	51	40	50
LG3	152712460	45	51	40	50
LG3	152712800	45	51	40	50
LG3	152713122	45	51	40	50
LG3	152713123	45	51	40	50
LG3	152713129	45	51	40	50
LG3	152713130	45	51	40	50
LG3	152713142	45	51	40	50
LG3	152744321	45	51	40	50
LG3	152744342	45	51	40	50
LG3	152744753	45	51	40	50
LG3	152746862	45	51	40	50
LG3	152747987	45	51	40	50
LG3	152748009	45	51	40	50
LG3	152757870	45	51	40	50
LG3	152758103	45	51	40	50
LG3	152758136	45	51	40	50
LG3	152758339	45	51	40	50
LG3	152758687	45	51	40	50
LG3	152758981	45	51	40	50
LG3	152759014	45	51	40	50
LG3	152759035	45	51	40	50
LG3	152759043	45	51	40	50
LG3	152759117	45	51	40	50
LG3	152759351	45	51	40	50
LG3	152759517	45	51	40	50
LG3	152759799	45	51	40	50
LG3	152759913	45	51	40	50
LG3	152759991	45	51	40	50
LG3	152760252	45	51	40	50
LG3	152760314	45	51	40	50
LG3	152760314	45	51	40	50
LG3	152760485	45	51	40	50
LG3	152760485	45	51	40	50
LG3	152760569	45	51	40	50
LG3	152760569	45	51	40	50
LG3	152760627	45	51	40	50
LG3	152760627	45	51	40	50
LG3	152760824	45	51	40	50
LG3	152760868	45	51	40	50
LG3	152761029	45	51	40	50
LG3	152762370	45	51	40	50
LG3	152762370	45	51	40	50
LG3	152765505	45	51	40	50
LG3	152766423	45	51	40	50
LG3	152766674	45	51	40	50
LG3	152766674	45	51	40	50
LG3	152766772	45	51	40	50
LG3	152789596	45	51	40	50
LG3	152790039	45	51	40	50
LG3	152790059	45	51	40	50
LG3	152790277	45	51	40	50
LG3	152790638	45	51	40	50
LG3	152790986	45	51	40	50
LG3	152791095	45	51	40	50
LG3	152791202	45	51	40	50
LG3	152791787	45	51	40	50
LG3	152791794	45	51	40	50
LG3	152791815	45	51	40	50
LG3	152791816	45	51	40	50
LG3	152791828	45	51	40	50
LG3	152791887	45	51	40	50
LG3	152791893	45	51	40	50
LG3	152791918	45	51	40	50
LG3	152791932	45	51	40	50
LG3	152791941	45	51	40	50
LG3	152792412	45	51	40	50
LG3	152792424	45	51	40	50
LG3	152792497	45	51	40	50
LG3	152792613	45	51	40	50
LG3	152792881	45	51	40	50
LG3	152792917	45	51	40	50
LG3	152792917	45	51	40	50
LG3	152793041	45	51	40	50
LG3	152793093	45	51	40	50
LG3	152874229	45	51	40	50
LG3	153056468	45	51	40	50
LG3	153056496	45	51	40	50
LG3	153057673	45	51	40	50
LG3	153059556	45	51	40	50
LG3	153240197	45	51	40	50
LG3	153240862	45	51	40	50
LG3	153240932	45	51	40	50
LG3	153240933	45	51	40	50
LG3	153240936	45	51	40	50
LG3	153240937	45	51	40	50
LG3	153241058	45	51	40	50
LG3	153241067	45	51	40	50
LG3	153241149	45	51	40	50
LG3	153241198	45	51	40	50
LG3	153272572	45	51	40	50
LG3	153272796	45	51	40	50
LG3	153272963	45	51	40	50
LG3	153272995	45	51	40	50
LG3	153274285	45	51	40	50
LG3	153274312	45	51	40	50
LG3	153274369	45	51	40	50
LG3	153274437	45	51	40	50
LG3	153276025	45	51	40	50
LG3	153312873	45	51	40	50
LG3	153313327	45	51	40	50
LG3	153313398	45	51	40	50
LG3	153313575	45	51	40	50
LG3	153315010	45	51	40	50
LG3	153315283	45	51	40	50
LG3	153315322	45	51	40	50
LG3	153316134	45	51	40	50
LG3	153316353	45	51	40	50
LG3	153316408	45	51	40	50
LG3	153316418	45	51	40	50
LG3	153520014	45	51	40	50
LG3	153523109	45	51	40	50
LG3	153740061	45	51	40	50
LG3	153741925	45	51	40	50
LG3	153742134	45	51	40	50
LG3	153744066	45	51	40	50
LG3	153744090	45	51	40	50
LG3	153744096	45	51	40	50
LG3	153744121	45	51	40	50
LG3	153744381	45	51	40	50
LG3	153744692	45	51	40	50
LG3	153744735	45	51	40	50
LG3	153745081	45	51	40	50
LG3	153745105	45	51	40	50
LG3	153745686	45	51	40	50
LG3	153790965	45	51	40	50
LG3	153790974	45	51	40	50
LG3	153791285	45	51	40	50
LG3	153791430	45	51	40	50
LG3	153792313	45	51	40	50
LG3	153792335	45	51	40	50
LG3	153792371	45	51	40	50
LG3	153792412	45	51	40	50
LG3	153792711	45	51	40	50
LG3	153792817	45	51	40	50
LG3	153806749	45	51	40	50
LG3	153806757	45	51	40	50
LG3	153806773	45	51	40	50
LG3	153806809	45	51	40	50
LG3	153806845	45	51	40	50
LG3	153807690	45	51	40	50
LG3	153807693	45	51	40	50
LG3	153808188	45	51	40	50
LG3	153847717	45	52	39	50
LG3	153847718	45	52	39	50
LG3	153847722	45	52	39	50
LG3	153847724	45	52	39	50
LG3	153847730	45	52	39	50
LG3	154097065	46	51	39	50
LG3	154098357	46	51	39	50
LG3	154098715	46	51	39	50
LG3	154098860	46	51	39	50
LG3	154099118	46	51	39	50
LG3	154109923	46	51	39	50
LG3	154110102	46	51	39	50
LG3	154110613	46	51	39	50
LG3	154514160	46	52	39	49
LG3	154514235	46	52	39	49
LG3	154514298	48	50	39	49
LG3	154514339	48	50	39	49
LG3	154514375	48	50	39	49
LG3	154514470	48	50	39	49
LG3	154514730	48	50	39	49
LG3	154514823	48	50	39	49
LG3	154514827	48	50	39	49
LG3	154514847	48	50	39	49
LG3	154514871	48	50	39	49
LG3	154514896	48	50	39	49
LG3	154514911	48	50	39	49
LG3	154514954	48	50	39	49
LG3	154514961	48	50	39	49
LG3	154514972	48	50	39	49
LG3	154514989	48	50	39	49
LG3	154514991	46	52	39	49
LG3	154575588	46	52	39	49
LG3	154575595	46	52	39	49
LG3	154575652	46	52	39	49
LG3	154576013	46	52	39	49
LG3	154576026	46	52	40	48
LG3	154576131	46	52	40	48
LG3	154576518	46	52	40	48
LG3	154576960	46	52	40	48
LG3	154577946	46	52	40	48
LG3	154579163	46	52	40	48
LG3	154579309	46	52	40	48
LG3	154579373	46	52	40	48
LG3	154579578	46	52	40	48
LG3	154580088	46	52	40	48
LG3	154580127	46	52	40	48
LG3	154580153	46	53	40	47
LG3	154724846	46	53	40	47
LG3	154728041	46	53	40	47
LG3	154729257	46	53	40	47
LG3	154730812	46	53	40	47
LG3	154730977	46	53	40	47
LG3	154731744	46	53	40	47
LG3	154737480	46	53	40	47
LG3	154737495	46	53	40	47
LG3	154737501	46	53	40	47
LG3	154737531	46	53	40	47
LG3	154839046	46	53	40	47
LG3	154839285	46	53	40	47
LG3	154839458	46	53	40	47
LG3	154839480	46	53	40	47
LG3	154842187	46	53	40	47
LG3	154842299	55	44	40	47
LG3	154842487	55	44	40	47
LG3	154842541	55	44	40	47
LG3	154842586	55	44	40	47
LG3	154849738	55	44	40	47
LG3	154849939	55	44	40	47
LG3	154850158	55	44	49	38
LG3	154850479	55	44	49	38
LG3	154851084	55	44	49	38
LG3	154851587	55	44	49	38
LG3	154851635	55	44	49	38
LG3	154851765	55	44	49	38
LG3	154898196	55	44	49	38
LG3	154898254	55	44	49	38
LG3	154898642	55	44	49	38
LG3	154898705	55	44	49	38
LG3	154900270	55	44	49	38
LG3	154904437	55	44	49	38
LG3	154905796	55	44	49	38
LG3	154907910	55	44	49	38
LG3	154912331	55	44	49	38
LG3	154913492	55	44	49	38
LG3	154913549	55	44	49	38
LG3	154913624	55	44	49	38
LG3	154913664	55	44	49	38
LG3	154913682	55	44	49	38
LG3	155110845	55	44	49	38
LG3	155111033	55	44	49	38
LG3	155113384	55	44	49	38
LG3	155118535	55	44	49	38
LG3	155118556	55	44	49	38
LG3	155120250	55	44	49	38
LG3	155121745	55	44	49	38
LG3	155124412	55	44	49	38
LG3	155125284	54	44	50	38
LG3	155125308	54	44	50	38
LG3	155270049	54	44	50	38
LG3	155270334	54	44	49	39
LG3	155270397	54	44	49	39
LG3	155270439	54	44	49	39
LG3	155270556	54	44	49	39
LG3	155270559	54	44	49	39
LG3	155270560	54	44	49	39
LG3	155270561	54	44	49	39
LG3	155270565	54	44	49	39
LG3	155270565	54	44	49	39
LG3	155271615	54	44	49	39
LG3	155271618	54	44	49	39
LG3	155272022	54	44	49	39
LG3	155276976	54	44	49	39
LG3	155277106	54	44	49	39
LG3	155277610	54	44	49	39
LG3	155279263	54	44	49	39
LG3	155279319	54	44	49	39
LG3	155279339	54	44	49	39
LG3	155279341	54	44	49	39
LG3	155279342	54	44	49	39
LG3	155279349	54	44	49	39
LG3	155279364	55	43	49	39
LG3	155279376	55	43	49	39
LG3	155279394	55	43	49	39
LG3	155279410	55	43	49	39
LG3	155279631	55	43	49	39
LG3	155279631	55	43	49	39
LG3	155373745	55	43	49	39
LG3	155373846	55	43	49	39
LG3	155392896	55	43	49	39
LG3	155394529	55	43	49	39
LG3	155394551	55	43	49	39
LG3	155394558	55	43	49	39
LG3	155769045	55	43	49	39
LG3	155769051	55	43	49	39
LG3	155769177	55	44	49	38
LG3	155769379	55	44	49	38
LG3	155769379	55	44	49	38
LG3	155771772	55	44	49	38
LG3	155771898	55	44	49	38
LG3	155771901	55	44	49	38
LG3	155772689	55	44	49	38
LG3	155772734	55	44	49	38
LG3	155772776	55	44	49	38
LG3	155773090	55	44	49	38
LG3	155773091	55	44	49	38
LG3	155773093	55	44	49	38
LG3	155773096	55	44	49	38
LG3	155773099	55	44	49	38
LG3	155773111	55	44	49	38
LG3	155773555	55	44	49	38
LG3	155773916	55	44	49	38
LG3	155774002	55	44	49	38
LG3	155774041	55	44	49	38
LG3	155774266	55	44	49	38
LG3	155774449	55	44	49	38
LG3	155774449	55	44	49	38
LG3	155940912	55	44	49	38
LG3	155941222	55	44	49	38
LG3	155941355	55	44	49	38
LG3	155941974	55	44	48	39
LG3	155943592	55	44	48	39
LG3	155946894	55	44	48	39
LG3	155946897	55	44	48	39
LG3	155947356	55	44	48	39
LG3	155947567	55	44	48	39
LG3	155948136	55	44	48	39
LG3	155948490	55	44	48	39
LG3	155948524	55	44	48	39
LG3	155949516	55	44	48	39
LG3	155949517	55	44	48	39
LG3	155975486	55	44	48	39
LG3	156069738	55	44	48	39
LG3	156070576	55	44	48	39
LG3	156071110	55	44	48	39
LG3	156071389	55	44	48	39
LG3	156071392	55	44	48	39
LG3	156287322	55	44	48	39
LG3	156287718	55	44	48	39
LG3	156287803	55	44	48	39
LG3	156289486	55	44	48	39
LG3	156290855	55	44	48	39
LG3	156442185	55	44	48	39
LG3	156443012	55	44	48	39
LG3	156444471	55	44	48	39
LG3	156444844	55	44	48	39
LG3	156444884	55	44	48	39
LG3	156445417	55	44	48	39
LG3	156446559	55	44	48	39
LG3	156446597	55	44	48	39
LG3	156446983	55	44	48	39
LG3	156447235	55	44	48	39
LG3	156474570	55	44	48	39
LG3	156474628	55	44	48	39
LG3	156474688	55	44	48	39
LG3	156474692	55	44	48	39
LG3	156495871	55	44	48	39
LG3	156496899	55	44	48	39
LG3	156497202	55	44	48	39
LG3	156497605	55	44	48	39
LG3	156499822	55	44	48	39
LG3	156499902	55	44	48	39
LG3	156503516	55	44	48	39
LG3	156510758	55	44	48	39
LG3	156510782	55	44	48	39
LG3	156511170	55	44	48	39
LG3	156658703	55	44	48	39
LG3	156658707	55	44	48	39
LG3	156658877	55	44	48	39
LG3	156659156	55	44	48	39
LG3	156660381	55	44	48	39
LG3	156660481	55	44	48	39
LG3	156660482	55	44	48	39
LG3	156660687	55	44	48	39
LG3	156660726	55	44	48	39
LG3	156662051	55	44	48	39
LG3	156662692	55	44	48	39
LG3	156663769	55	44	48	39
LG3	156664084	55	44	48	39
LG3	156664413	55	44	48	39
LG3	156879116	55	45	48	38
LG3	156916923	56	44	48	38
LG3	156916926	56	44	48	38
LG3	156967062	56	45	48	37
LG3	156967110	56	45	48	37
LG3	156967129	56	45	48	37
LG3	156967150	56	45	48	37
LG3	156967160	56	45	48	37
LG3	156968170	56	45	48	37
LG3	156975534	56	45	48	37
LG3	156977797	56	45	48	37
LG3	156978397	56	45	48	37
LG3	156978424	56	45	48	37
LG3	156979138	56	45	48	37
LG3	156979169	56	45	48	37
LG3	156979521	56	45	48	37
LG3	156981824	56	45	48	37
LG3	156982587	56	45	48	37
LG3	156982644	56	45	48	37
LG3	156996690	56	45	48	37
LG3	156997761	56	45	48	37
LG3	156997858	56	45	48	37
LG3	156997867	56	45	48	37
LG3	156997886	56	45	48	37
LG3	156997890	56	45	48	37
LG3	156997892	56	45	48	37
LG3	156997897	56	45	48	37
LG3	156997901	56	45	48	37
LG3	156997925	56	45	48	37
LG3	156997992	56	44	48	38
LG3	157079005	56	44	48	38
LG3	157079267	56	44	48	38
LG3	157079456	56	44	48	38
LG3	157079460	56	44	48	38
LG3	157080821	56	44	48	38
LG3	157100413	56	44	48	38
LG3	157101392	56	44	48	38
LG3	157101398	56	44	48	38
LG3	157101641	56	44	48	38
LG3	157101668	56	44	48	38
LG3	157134492	56	44	48	38
LG3	157134508	56	44	48	38
LG3	157134530	56	44	48	38
LG3	157135318	56	44	48	38
LG3	157135338	56	44	48	38
LG3	157135570	56	44	48	38
LG3	157137608	56	44	48	38
LG3	157137620	56	44	48	38
LG3	157137945	56	44	48	38
LG3	157138027	56	44	48	38
LG3	157141219	56	44	48	38
LG3	157190913	56	44	48	38
LG3	157193324	56	44	48	38
LG3	157193339	56	44	48	38
LG3	157193374	56	44	48	38
LG3	157193429	56	44	48	38
LG3	157194229	56	44	48	38
LG3	157194231	56	44	48	38
LG3	157194232	56	44	48	38
LG3	157194262	56	44	48	38
LG3	157195086	56	44	48	38
LG3	157195095	56	44	48	38
LG3	157195168	56	44	48	38
LG3	157232514	56	44	48	38
LG3	157246966	56	43	47	40
LG3	157247211	56	43	47	40
LG3	157379697	57	43	46	40
LG3	157379751	56	43	47	40
LG3	157379760	56	43	47	40
LG3	157379802	56	43	47	40
LG3	157380972	55	43	48	40
LG3	157381200	55	43	48	40
LG3	157381246	55	43	48	40
LG3	157381343	55	43	48	40
LG3	157381350	55	43	48	40
LG3	157381351	55	43	48	40
LG3	157381387	55	43	48	40
LG3	157381393	55	43	48	40
LG3	157519834	55	43	48	40
LG3	157522994	55	43	48	40
LG3	157523021	55	43	48	40
LG3	157523352	55	43	48	40
LG3	157523408	55	43	48	40
LG3	157523423	55	43	48	40
LG3	157582240	55	43	48	40
LG3	157582338	55	43	48	40
LG3	157582386	55	43	48	40
LG3	157582708	55	43	48	40
LG3	157582715	55	43	48	40
LG3	157582745	55	43	48	40
LG3	157582763	55	43	48	40
LG3	157582848	55	43	48	40
LG3	157608916	55	43	48	40
LG3	157671213	55	43	48	40
LG3	157671381	55	43	48	40
LG3	157673942	55	43	48	40
LG3	158083293	55	43	48	40
LG3	158089051	55	43	48	40
LG3	158214805	55	43	48	40
LG3	158214973	55	43	48	40
LG3	158216024	55	43	48	40
LG3	158216126	55	43	48	40
LG3	158216213	55	43	48	40
LG3	158219347	55	43	48	40
LG3	158219466	55	43	48	40
LG3	158219597	55	43	48	40
LG3	158219680	55	43	48	40
LG3	158220046	55	43	48	40
LG3	158220120	55	43	48	40
LG3	158577222	55	42	48	41
LG3	158577530	55	42	48	41
LG3	158577530	55	42	48	41
LG3	158577828	55	42	48	41
LG3	158577828	55	42	48	41
LG3	158577831	55	42	48	41
LG3	158577831	55	42	48	41
LG3	158578412	55	42	48	41
LG3	158578737	55	42	48	41
LG3	158578912	55	42	48	41
LG3	158578912	55	42	48	41
LG3	158579184	55	42	48	41
LG3	158579272	55	42	48	41
LG3	158579500	55	42	48	41
LG3	158579541	55	42	48	41
LG3	158579608	55	42	48	41
LG3	158579791	55	42	48	41
LG3	158579868	55	42	48	41
LG3	158580020	55	42	48	41
LG3	158580020	55	42	48	41
LG3	158580023	55	42	48	41
LG3	158580023	55	42	48	41
LG3	158693275	55	42	48	41
LG3	158693714	55	42	48	41
LG3	158693816	55	42	48	41
LG3	158695026	55	42	48	41
LG3	158695051	55	42	48	41
LG3	158695057	55	42	48	41
LG3	158695214	55	42	48	41
LG3	158695264	55	42	48	41
LG3	158695318	55	42	48	41
LG3	158695663	55	42	48	41
LG3	158695888	55	42	48	41
LG3	158989023	55	42	48	41
LG3	158989238	55	42	48	41
LG3	158989625	55	42	48	41
LG3	158989646	55	42	48	41
LG3	158990620	55	42	48	41
LG3	159229834	55	42	48	41
LG3	159230133	55	42	48	41
LG3	159230134	55	42	48	41
LG3	159231088	55	42	48	41
LG3	159231443	55	42	48	41
LG3	160143846	55	41	48	42
LG3	160155477	55	41	48	42
LG3	160155478	55	41	48	42
LG3	160563578	56	41	47	42
LG3	160563698	56	41	47	42
LG3	160566231	56	41	47	42
LG3	160569282	56	41	47	42
LG3	160569968	56	41	47	42
LG3	160917083	56	41	47	42
LG3	160917120	56	41	47	42
LG3	160917310	56	41	47	42
LG3	160917392	56	41	47	42
LG3	160917749	56	41	47	42
LG3	161013209	56	41	47	42
LG3	161013215	56	41	47	42
LG3	161013297	56	41	47	42
LG3	161013391	56	41	47	42
LG3	161013601	56	41	47	42
LG3	161013634	56	41	47	42
LG3	161014994	56	41	47	42
LG3	161019103	56	41	47	42
LG3	161023727	56	41	47	42
LG3	161023857	56	41	47	42
LG3	161023858	56	41	47	42
LG3	161023864	56	41	47	42
LG3	161023866	56	41	47	42
LG3	161023875	56	41	47	42
LG3	161023879	56	41	47	42
LG3	161023969	56	41	47	42
LG3	161024053	56	41	47	42
LG3	161024064	56	41	47	42
LG3	161024067	56	41	47	42
LG3	161024074	56	41	47	42
LG3	161024075	56	41	47	42
LG3	161024094	56	41	47	42
LG3	161024359	56	41	47	42
LG3	161028752	56	41	47	42
LG3	161030933	56	41	47	42
LG3	161033603	56	41	47	42
LG3	161033618	56	41	47	42
LG3	161251753	56	41	47	42
LG3	161253727	56	41	47	42
LG3	161253832	56	41	47	42
LG3	161253884	56	41	47	42
LG3	161253891	56	41	47	42
LG3	161254524	56	41	47	42
LG3	161254709	56	41	47	42
LG3	161507893	56	41	47	42
LG3	161821063	56	41	47	42
LG3	161821119	56	41	47	42
LG3	161821210	56	41	47	42
LG3	161821272	56	41	47	42
LG3	161821320	56	41	47	42
LG3	161821531	56	41	47	42
LG3	161821604	56	41	47	42
LG3	161821622	56	41	47	42
LG3	161821650	56	41	47	42
LG3	161821658	56	41	47	42
LG3	161821716	56	41	47	42
LG3	161821720	56	41	47	42
LG3	161822009	56	41	47	42
LG3	161822015	56	41	47	42
LG3	162875337	56	41	47	42
LG3	162875527	56	41	47	42
LG3	162875943	56	41	47	42
LG3	162876144	56	41	47	42
LG3	162876499	56	41	47	42
LG3	162876632	56	41	47	42
LG3	162876931	56	41	47	42
LG3	162877407	56	41	47	42
LG3	162877516	56	41	47	42
LG3	162877553	56	41	47	42
LG3	162879314	56	41	47	42
LG3	162881111	56	41	47	42
LG3	162882768	56	41	47	42
LG3	162883904	56	41	47	42
LG3	162884256	56	41	47	42
LG3	162884268	56	41	47	42
LG3	162907955	56	41	47	42
LG3	163050772	56	41	47	42
LG3	163052381	56	41	47	42
LG3	163052880	56	41	47	42
LG3	163053256	56	41	47	42
LG3	163054205	56	41	47	42
LG3	163054212	56	41	47	42
LG3	163076956	56	41	47	42
LG3	163079008	56	41	47	42
LG3	163081691	56	41	47	42
LG3	163081793	56	41	47	42
LG3	163082057	56	41	47	42
LG3	163083194	56	41	47	42
LG3	163221890	56	41	47	42
LG3	163222040	56	41	47	42
LG3	163222620	56	41	47	42
LG3	163222721	56	41	47	42
LG3	163222923	56	41	47	42
LG3	163223011	56	41	47	42
LG3	163223020	56	41	47	42
LG3	163223027	56	41	47	42
LG3	163223066	56	41	47	42
LG3	163223234	56	41	47	42
LG3	163226022	56	41	47	42
LG3	163228118	56	41	47	42
LG3	163228674	56	41	47	42
LG3	163328457	56	41	47	42
LG3	163328545	56	41	47	42
LG3	163339086	56	41	47	42
LG3	163339212	56	41	47	42
LG3	163339373	56	41	47	42
LG3	163339634	56	41	47	42
LG3	163470748	56	41	47	42
LG3	163896040	56	41	47	42
LG3	163896078	56	41	47	42
LG3	163906475	56	41	47	42
LG3	163906581	56	41	47	42
LG3	163906592	56	41	47	42
LG3	163906622	56	41	47	42
LG3	163906658	56	41	47	42
LG3	163907427	56	41	47	42
LG3	163982079	56	41	47	42
LG3	163982337	56	41	47	42
LG3	164082996	56	41	47	42
LG3	164085653	56	41	47	42
LG3	164090575	56	41	47	42
LG3	164090912	56	41	47	42
LG3	164091663	56	41	47	42
LG3	164093854	56	41	47	42
LG3	164095501	56	41	47	42
LG3	164095947	56	41	47	42
LG3	164096530	56	41	47	42
LG3	164096548	56	41	47	42
LG3	164097563	56	41	47	42
LG3	164098494	56	41	47	42
LG3	164099359	56	41	47	42
LG3	164100145	56	41	47	42
LG3	164255982	56	41	47	42
LG3	164257712	56	41	47	42
LG3	164258654	56	41	47	42
LG3	164258663	56	41	47	42
LG3	164258781	56	41	47	42
LG3	164258816	56	41	47	42
LG3	164258848	56	41	47	42
LG3	164302712	56	41	47	42
LG3	164302754	56	41	47	42
LG3	164358102	56	41	47	42
LG3	164364846	56	41	47	42
LG3	164365051	56	41	47	42
LG3	164365253	56	41	47	42
LG3	164365292	56	41	47	42
LG3	164365760	56	41	47	42
LG3	164365867	56	41	47	42
LG3	164366053	56	41	47	42
LG3	164366724	56	41	47	42
LG3	164367196	56	41	47	42
LG3	164367492	56	41	47	42
LG3	164367622	56	41	47	42
LG3	164367859	56	41	47	42
LG3	164668016	56	41	47	42
LG3	164668098	56	41	47	42
LG3	164669477	56	41	47	42
LG3	164669509	56	41	47	42
LG3	164669899	56	41	47	42
LG3	164669933	56	41	47	42
LG3	164669979	56	41	47	42
LG3	164895537	56	41	47	42
LG3	164895553	56	41	47	42
LG3	164895563	56	41	47	42
LG3	164895655	56	41	47	42
LG3	164895679	56	41	47	42
LG3	165067862	56	41	47	42
LG3	165068545	56	41	47	42
LG3	165068621	56	41	47	42
LG3	165069663	56	41	47	42
LG3	165069900	56	41	47	42
LG3	165069978	56	41	47	42
LG3	165070009	56	41	47	42
LG3	165070702	56	41	47	42
LG3	165070886	56	41	47	42
LG3	165071423	56	41	47	42
LG3	165071740	56	41	47	42
LG3	165072923	56	41	47	42
LG3	165072981	56	41	47	42
LG3	165073043	56	41	47	42
LG3	165109930	56	41	47	42
LG3	165110719	56	41	47	42
LG3	165110997	56	41	47	42
LG3	165112003	56	41	47	42
LG3	165112285	56	41	47	42
LG3	165112377	56	41	47	42
LG3	165112877	56	41	47	42
LG3	165113261	56	41	47	42
LG3	165113302	56	41	47	42
LG3	165113579	56	41	47	42
LG3	165113857	56	41	47	42
LG3	165114341	56	41	47	42
LG3	165114342	56	41	47	42
LG3	165114411	56	41	47	42
LG3	165114485	56	41	47	42
LG3	165114925	56	41	47	42
LG3	165449274	56	41	47	42
LG3	165597189	56	41	47	42
LG3	165604162	56	41	47	42
LG3	165604216	56	41	47	42
LG3	165604285	56	41	47	42
LG3	165604322	56	41	47	42
LG3	165607110	56	41	47	42
LG3	165608704	56	41	47	42
LG3	165608951	56	41	47	42
LG3	165609000	56	41	47	42
LG3	165698453	56	41	47	42
LG3	165698519	56	41	47	42
LG3	165698761	56	41	47	42
LG3	165698923	56	41	47	42
LG3	165698988	56	41	47	42
LG3	165698995	56	41	47	42
LG3	165699007	56	41	47	42
LG3	165706277	56	41	47	42
LG3	165875034	57	40	47	42
LG3	165876184	57	40	47	42
LG3	165876959	57	40	47	42
LG3	165877203	57	40	47	42
LG3	165877268	57	40	47	42
LG3	165877269	57	40	47	42
LG3	165977411	57	40	47	42
LG3	165977914	57	40	47	42
LG3	166105877	57	40	47	42
LG3	166106102	57	40	47	42
LG3	166134456	57	40	47	42
LG3	166228235	57	40	47	42
LG3	166229472	57	40	47	42
LG3	166265442	57	40	47	42
LG3	166311458	57	40	47	42
LG3	166311546	57	40	47	42
LG3	166311740	57	40	47	42
LG3	166313412	57	40	47	42
LG3	166313771	57	40	47	42
LG3	166313858	57	40	47	42
LG3	166314017	57	40	47	42
LG3	166344329	57	40	47	42
LG3	166347169	57	40	47	42
LG3	166347316	57	40	47	42
LG3	166347353	57	40	47	42
LG3	166347432	57	40	47	42
LG3	166377676	57	40	47	42
LG3	166377790	57	40	47	42
LG3	166378221	57	40	47	42
LG3	166378262	57	40	47	42
LG3	166378758	57	40	47	42
LG3	166378983	57	40	47	42
LG3	166382463	57	40	47	42
LG3	166383916	57	40	47	42
LG3	166384137	57	40	47	42
LG3	166384138	57	40	47	42
LG3	166384337	57	40	47	42
LG3	166538450	57	40	47	42
LG3	166538750	57	40	47	42
LG3	166538949	57	40	47	42
LG3	166539161	57	40	47	42
LG3	166539263	57	40	47	42
LG3	166539295	57	40	47	42
LG3	166614005	57	40	47	42
LG3	166936349	57	40	47	42
LG3	166938772	57	40	47	42
LG3	166939709	57	40	47	42
LG3	166940907	57	40	47	42
LG3	166941831	57	40	47	42
LG3	166941942	57	40	47	42
LG3	167677268	57	40	47	42
LG3	167725491	57	40	47	42
LG3	167725809	57	40	47	42
LG3	167751296	57	40	47	42
LG3	167752124	57	40	47	42
LG3	167752626	57	40	47	42
LG3	167752838	57	40	47	42
LG3	167753692	57	40	47	42
LG3	167755223	57	40	47	42
LG3	167755301	57	40	47	42
LG3	167755406	57	40	47	42
LG3	167755412	57	40	47	42
LG3	167755468	57	40	47	42
LG3	167755523	57	40	47	42
LG3	167806110	57	40	47	42
LG3	167806140	57	40	47	42
LG3	167806365	57	40	47	42
LG3	167806495	57	40	47	42
LG3	167806536	57	40	47	42
LG3	167806621	57	40	47	42
LG3	167886293	57	40	47	42
LG3	168228675	57	40	47	42
LG3	168229769	57	40	47	42
LG3	168230717	57	40	47	42
LG3	168230969	57	40	47	42
LG3	168231768	57	40	47	42
LG3	168232493	57	40	47	42
LG3	168232586	57	40	47	42
LG3	168232866	57	40	47	42
LG3	168233713	57	40	47	42
LG3	168234074	57	40	47	42
LG3	168235617	57	40	47	42
LG3	168256400	57	40	46	43
LG3	168256446	57	40	46	43
LG3	168256450	57	40	46	43
LG3	168654801	57	40	46	43
LG3	168654850	57	40	46	43
LG3	168654897	57	40	46	43
LG3	168655175	57	40	46	43
LG3	168655288	57	40	46	43
LG3	168655406	57	40	46	43
LG3	168655494	57	40	46	43
LG3	168655555	57	40	46	43
LG3	168656049	57	40	46	43
LG3	168656140	57	40	46	43
LG3	168657143	57	40	46	43
LG3	168657648	57	40	46	43
LG3	168659393	57	40	46	43
LG3	168660176	57	40	46	43
LG3	168660183	57	40	46	43
LG3	168660284	57	40	46	43
LG3	168660350	57	40	46	43
LG3	168660434	57	40	46	43
LG3	168660578	57	40	46	43
LG3	168662498	57	40	46	43
LG3	168663446	57	40	46	43
LG3	168663470	57	40	46	43
LG3	168663640	57	40	46	43
LG3	168778968	57	40	46	43
LG3	168781740	57	40	46	43
LG3	168954388	57	40	46	43
LG3	168954700	57	40	46	43
LG3	168954744	57	40	46	43
LG3	169067194	57	40	46	43
LG3	169067419	57	40	46	43
LG3	169068261	57	40	46	43
LG3	169128471	57	40	46	43
LG3	170468106	57	40	46	43
LG3	170469618	57	40	46	43
LG3	170473461	57	40	46	43
LG3	170508922	57	40	46	43
LG3	170508987	57	40	46	43
LG3	170510317	57	40	46	43
LG3	170512932	57	40	46	43
LG3	170513241	57	40	46	43
LG3	170513297	57	40	46	43
LG3	170518983	57	40	46	43
LG3	170519093	57	40	46	43
LG3	170550992	57	40	46	43
LG3	171151458	57	40	46	43
LG3	171151587	57	40	46	43
LG3	171183814	57	40	46	43
LG3	171184377	57	40	46	43
LG3	171184379	57	40	46	43
LG3	171188179	57	40	46	43
LG3	171190515	57	40	46	43
LG3	171193314	57	40	46	43
LG3	171431551	57	40	47	42
LG3	171431636	57	40	47	42
LG3	171596583	57	40	47	42
LG3	171772591	57	40	47	42
LG3	171842323	57	40	46	43
LG3	172423083	57	40	46	43
LG3	172423091	57	40	46	43
LG3	172975984	57	40	46	43
LG3	172992599	57	40	46	43
LG3	172992710	57	40	46	43
LG3	172993475	57	40	46	43
LG3	172995651	57	40	46	43
LG3	172998987	57	40	46	43
LG3	172999107	57	40	46	43
LG3	172999113	57	40	46	43
LG3	172999245	57	40	46	43
LG3	173000219	57	40	46	43
LG3	173000890	57	40	46	43
LG3	173000906	57	40	46	43
LG3	173001372	57	40	46	43
LG3	173001625	57	40	46	43
LG3	173002564	57	40	47	42
LG3	173755467	57	40	47	42
LG3	173884645	57	40	47	42
LG3	173884847	57	40	47	42
LG3	174331993	57	40	47	42
LG3	174333438	57	40	47	42
LG3	174333589	57	40	47	42
LG3	174333607	57	40	47	42
LG3	174334402	57	40	47	42
LG3	174336499	57	40	47	42
LG3	174643097	57	40	47	42
LG3	174643267	57	40	47	42
LG3	174643576	57	40	47	42
LG3	174643600	57	40	47	42
LG3	174645226	57	40	47	42
LG3	174779149	57	40	47	42
LG3	174779161	57	40	47	42
LG3	176181580	57	40	47	42
LG3	176185565	57	40	47	42
LG3	176604700	57	40	47	42
LG3	176605616	57	40	47	42
LG3	176606058	57	40	47	42
LG3	176614907	57	40	47	42
LG3	176791284	57	40	47	42
LG3	176792638	57	40	47	42
LG3	176946302	57	40	47	42
LG3	177398703	57	40	47	42
LG3	177398843	57	40	47	42
LG3	177584757	57	40	47	42
LG3	177684350	57	40	47	42
LG3	177684411	57	40	47	42
LG3	177684762	57	40	47	42
LG3	177685545	57	40	47	42
LG3	177685920	57	40	47	42
LG3	177935565	57	40	47	42
LG3	177935599	57	40	47	42
LG3	177935730	57	40	47	42
LG3	177935771	57	40	47	42
LG3	177938265	57	40	47	42
LG3	177938950	57	40	47	42
LG3	177939048	57	40	47	42
LG3	177939280	57	40	47	42
LG3	177939513	57	40	47	42
LG3	177939526	57	40	47	42
LG3	177939624	57	40	47	42
LG3	177939739	57	40	47	42
LG3	177939756	57	40	47	42
LG3	177939994	57	40	47	42
LG3	177940011	57	40	47	42
LG3	177940122	57	40	47	42
LG3	177940521	57	40	47	42
LG3	177940583	57	40	47	42
LG3	177940752	57	40	47	42
LG3	177941642	57	40	47	42
LG3	177941852	57	40	47	42
LG3	178141841	57	40	47	42
LG3	178208868	57	40	47	42
LG3	178208875	57	40	47	42
LG3	178210335	57	40	47	42
LG3	178210468	57	40	47	42
LG3	178437581	57	40	47	42
LG3	178437581	57	40	47	42
LG3	178438065	57	40	47	42
LG3	178826501	57	40	47	42
LG3	178966739	57	40	47	42
LG3	179002859	57	40	47	42
LG3	179003018	57	40	47	42
LG3	179003047	57	40	47	42
LG3	179003338	57	40	47	42
LG3	179004901	57	40	47	42
LG3	179005482	57	40	47	42
LG3	179007300	57	40	47	42
LG3	179007969	57	40	47	42
LG3	179008002	57	40	47	42
LG3	179008174	57	40	47	42
LG3	179008308	57	40	47	42
LG3	179061841	57	40	47	42
LG3	179062956	57	40	47	42
LG3	179063000	57	40	47	42
LG3	179063131	57	40	47	42
LG3	179063198	57	40	47	42
LG3	179063226	57	40	47	42
LG3	179063737	57	40	47	42
LG3	179064231	57	40	47	42
LG3	179064251	57	40	47	42
LG3	179064267	57	40	47	42
LG3	179173561	57	40	47	42
LG3	179173652	57	40	47	42
LG3	179173745	57	40	47	42
LG3	179173757	57	40	47	42
LG3	179737867	57	40	47	42
LG3	179738015	57	40	47	42
LG3	179738040	57	40	47	42
LG3	179738246	57	40	47	42
LG3	179824592	57	40	47	42
LG3	179826056	57	40	47	42
LG3	179827073	57	40	47	42
LG3	179843457	57	40	47	42
LG3	179845235	57	40	47	42
LG3	179999174	57	40	47	42
LG3	179999569	57	40	47	42
LG3	180004172	57	40	47	42
LG3	180005118	57	40	47	42
LG3	180005386	57	40	47	42
LG3	180201798	57	40	47	42
LG3	180201942	57	40	47	42
LG3	180203551	57	40	47	42
LG3	180318357	57	40	47	42
LG3	180319145	57	40	47	42
LG3	180320908	57	40	47	42
LG3	180760159	57	40	47	42
LG3	180760159	57	40	47	42
LG3	180760283	57	40	47	42
LG3	180760283	57	40	47	42
LG3	180760303	57	40	47	42
LG3	180760303	57	40	47	42
LG3	180760823	57	40	47	42
LG3	180760949	57	40	47	42
LG3	180762284	57	40	47	42
LG3	180793014	57	40	47	42
LG3	180794364	57	40	47	42
LG3	180907288	57	40	47	42
LG3	181258455	57	40	47	42
LG3	181262250	57	40	47	42
LG3	181262251	57	40	47	42
LG3	181263024	57	40	47	42
LG3	181265296	57	40	47	42
LG3	181265425	57	40	47	42
LG3	181265515	57	40	47	42
LG3	181265527	57	40	47	42
LG3	181397641	57	40	47	42
LG3	181398497	57	40	47	42
LG3	181400219	57	40	47	42
LG3	181400286	57	40	47	42
LG3	181400323	57	40	47	42
LG3	181400334	57	40	47	42
LG3	181773095	57	40	47	42
LG3	181773683	57	40	47	42
LG3	181773703	57	40	47	42
LG3	181774284	57	40	47	42
LG3	181775098	57	40	47	42
LG3	181775208	57	40	47	42
LG3	181775444	57	40	47	42
LG3	181775812	57	40	47	42
LG3	181775901	57	40	47	42
LG3	181775951	57	40	47	42
LG3	181776042	57	40	47	42
LG3	181776265	57	40	47	42
LG3	181776281	57	40	47	42
LG3	181949004	57	40	47	42
LG3	181949676	57	40	47	42
LG3	181950466	57	40	47	42
LG3	181951677	57	40	47	42
LG3	182607115	57	40	47	42
LG3	182607193	57	40	47	42
LG3	182607199	57	40	47	42
LG3	182607219	57	40	47	42
LG3	182644829	57	40	47	42
LG3	182644889	57	40	47	42
LG3	182645157	57	40	47	42
LG3	182647153	57	40	47	42
LG3	182982496	57	40	47	42
LG3	182982746	57	40	47	42
LG3	182982822	57	40	47	42
LG3	182984579	57	40	47	42
LG3	182985078	57	40	47	42
LG3	182986606	57	40	47	42
LG3	182986608	57	40	47	42
LG3	182986643	57	40	47	42
LG3	182986704	57	40	47	42
LG3	182986728	57	40	47	42
LG3	182987255	57	40	47	42
LG3	182987554	57	40	47	42
LG3	183210964	57	40	47	42
LG3	183210978	57	40	47	42
LG3	183211062	57	40	47	42
LG3	183211086	57	40	47	42
LG3	183211703	57	40	47	42
LG3	183211891	57	40	47	42
LG3	183211941	57	40	47	42
LG3	183212099	57	40	47	42
LG3	183212131	57	40	47	42
LG3	183212217	57	40	47	42
LG3	183242955	57	40	47	42
LG3	183243272	57	40	47	42
LG3	183264591	57	40	47	42
LG3	183267156	57	40	47	42
LG3	183637573	57	40	47	42
LG3	183637902	57	40	47	42
LG3	183638452	57	40	47	42
LG3	183639075	57	40	47	42
LG3	183639094	57	40	47	42
LG3	183655401	57	40	47	42
LG3	183655528	57	40	47	42
LG3	183655716	57	40	47	42
LG3	183655877	57	40	47	42
LG3	183656521	57	40	47	42
LG3	183656969	57	40	47	42
LG3	183656973	57	40	47	42
LG3	183656985	57	40	47	42
LG3	183656992	57	40	47	42
LG3	183657001	57	40	47	42
LG3	183657056	57	40	47	42
LG3	183657095	57	40	47	42
LG3	183657909	57	40	47	42
LG3	183657911	57	40	47	42
LG3	183657983	57	40	47	42
LG3	183658003	57	40	47	42
LG3	183658129	57	40	47	42
LG3	183658134	57	40	47	42
LG3	183658163	57	40	47	42
LG3	183658182	57	40	47	42
LG3	183658279	57	40	47	42
LG3	183658280	57	40	47	42
LG3	183674922	57	40	47	42
LG3	183675172	57	40	47	42
LG3	183697092	57	40	47	42
LG3	183704770	57	40	47	42
LG3	183705158	57	40	47	42
LG3	183706012	57	40	47	42
LG3	183706919	57	40	47	42
LG3	183707225	57	40	47	42
LG3	183707469	57	40	47	42
LG3	183707493	57	40	47	42
LG3	184100083	57	40	47	42
LG3	184100877	57	40	47	42
LG3	184101189	57	40	47	42
LG3	184101966	57	40	47	42
LG3	184102018	57	40	47	42
LG3	184102244	57	40	47	42
LG3	184102303	57	40	47	42
LG3	184102729	57	40	47	42
LG3	184106147	57	40	47	42
LG3	184106155	57	40	47	42
LG3	184106157	57	40	47	42
LG3	184106160	57	40	47	42
LG3	184106161	57	40	47	42
LG3	184107080	57	40	47	42
LG3	184107095	57	40	47	42
LG3	184107211	57	40	47	42
LG3	184109455	57	40	47	42
LG3	184729044	57	40	47	42
LG3	184729144	57	40	47	42
LG3	184729323	57	40	47	42
LG3	185481200	57	40	47	42
LG3	185484280	57	40	47	42
LG3	185484398	57	40	47	42
LG3	185484426	57	40	47	42
LG3	185484879	57	40	47	42
LG3	185484898	57	40	47	42
LG3	185615008	57	40	47	42
LG3	185615725	57	40	47	42
LG3	185615909	57	40	47	42
LG3	185615930	57	40	47	42
LG3	185616212	57	40	47	42
LG3	185616336	57	40	47	42
LG3	185616376	57	40	47	42
LG3	185616591	57	40	47	42
LG3	185617459	57	40	47	42
LG3	185617570	57	40	47	42
LG3	185617574	57	40	47	42
LG3	185617624	57	40	47	42
LG3	185989242	57	40	47	42
LG3	185989270	57	40	47	42
LG3	186168918	57	40	47	42
LG3	186168918	57	40	47	42
LG3	186586390	57	40	47	42
LG3	186586410	57	40	47	42
LG3	186586412	57	40	47	42
LG3	186587376	57	40	47	42
LG3	186587472	57	40	47	42
LG3	186587912	57	40	47	42
LG3	186588031	57	40	47	42
LG3	186588063	57	40	47	42
LG3	186588139	57	40	47	42
LG3	186589112	57	40	47	42
LG3	186589276	57	40	47	42
LG3	186589289	57	40	47	42
LG3	186589403	57	40	47	42
LG3	186589412	57	40	47	42
LG3	186589414	57	40	47	42
LG3	186589416	57	40	47	42
LG3	186589418	57	40	47	42
LG3	186589608	57	40	47	42
LG3	186589613	57	40	47	42
LG3	186589614	57	40	47	42
LG3	186591452	57	40	47	42
LG3	186591888	57	40	47	42
LG3	186596007	57	40	47	42
LG3	186596106	57	40	47	42
LG3	186596643	57	40	47	42
LG3	186597088	57	40	47	42
LG3	186597197	57	40	47	42
LG3	186597214	57	40	47	42
LG3	186597259	57	40	47	42
LG3	186597308	57	40	47	42
LG3	186598920	57	40	47	42
LG3	186598988	57	40	47	42
LG3	186599496	57	40	47	42
LG3	186599700	57	40	47	42
LG3	186599735	57	40	47	42
LG3	186600496	57	40	47	42
LG3	186603013	57	40	47	42
LG3	186604922	57	40	47	42
LG3	186605436	57	40	47	42
LG3	186612095	57	40	47	42
LG3	186612115	57	40	47	42
LG3	186616593	57	40	47	42
LG3	186616642	57	40	47	42
LG3	186616731	57	40	47	42
LG3	186617212	57	40	47	42
LG3	186617215	57	40	47	42
LG3	186746721	57	40	47	42
LG3	186755768	57	40	47	42
LG3	186756164	57	40	47	42
LG3	186756518	57	40	47	42
LG3	186756546	57	40	47	42
LG3	186756549	57	40	47	42
LG3	186756792	57	40	47	42
LG3	186756914	57	40	47	42
LG3	186757103	57	40	47	42
LG3	186757169	57	40	47	42
LG3	186757464	57	40	47	42
LG3	186757551	57	40	47	42
LG3	186757561	57	40	47	42
LG3	186757595	57	40	47	42
LG3	186757597	57	40	47	42
LG3	187157040	57	40	47	42
LG3	187157063	57	40	47	42
LG3	187157116	57	40	47	42
LG3	187157591	57	40	47	42
LG3	187158213	57	40	47	42
LG3	187159303	57	40	47	42
LG3	187159439	57	40	47	42
LG3	187159461	57	40	47	42
LG3	187160077	57	40	47	42
LG3	187160598	57	40	47	42
LG3	187160630	57	40	47	42
LG3	187160691	57	40	47	42
LG3	187160870	57	40	47	42
LG3	187163182	57	40	47	42
LG3	187163426	57	40	47	42
LG3	187167418	57	40	47	42
LG3	187167643	57	40	47	42
LG3	187168228	57	40	47	42
LG3	187168306	57	40	47	42
LG3	187168566	57	40	47	42
LG3	187185761	57	40	47	42
LG3	187185884	57	40	47	42
LG3	187185978	57	40	47	42
LG3	187186019	57	40	47	42
LG3	187419475	57	40	47	42
LG3	187459662	57	40	47	42
LG3	187459722	57	40	47	42
LG3	187468255	57	40	47	42
LG3	187469774	57	40	47	42
LG3	187469775	57	40	47	42
LG3	187782931	57	40	47	42
LG3	187791240	57	40	47	42
LG3	188104721	57	40	47	42
LG3	188104855	57	40	47	42
LG3	188104986	57	40	47	42
LG3	188105605	57	40	47	42
LG3	188112339	57	40	47	42
LG3	188113543	57	40	47	42
LG3	188113662	57	40	47	42
LG3	188113888	57	40	47	42
LG3	188113941	57	40	47	42
LG3	188115796	57	40	47	42
LG3	188115797	57	40	47	42
LG3	188118031	57	40	47	42
LG3	188118040	57	40	47	42
LG3	188118163	57	40	47	42
LG3	188118196	57	40	47	42
LG3	188118920	57	40	47	42
LG3	188118955	57	40	47	42
LG3	188119048	57	40	47	42
LG3	188119091	57	40	47	42
LG3	188119093	57	40	47	42
LG3	188119113	57	40	47	42
LG3	188119231	57	40	47	42
LG3	188266963	57	40	47	42
LG3	188267544	57	40	47	42
LG3	188267691	57	40	47	42
LG3	188268158	57	40	47	42
LG3	188268420	57	40	47	42
LG3	188268481	57	40	47	42
LG3	188268700	57	40	47	42
LG3	188268921	57	40	47	42
LG3	188269408	57	40	47	42
LG3	188269572	57	40	47	42
LG3	188269722	57	40	47	42
LG3	188270987	57	40	47	42
LG3	188393872	57	40	47	42
LG3	188393941	57	40	47	42
LG3	188394223	57	40	47	42
LG3	188394289	57	40	47	42
LG3	188396180	57	40	47	42
LG3	188397543	57	40	47	42
LG3	188397962	57	40	47	42
LG3	188718462	57	40	47	42
LG3	188718476	57	40	47	42
LG3	188718480	57	40	47	42
LG3	189098274	57	40	47	42
LG3	189098476	57	40	47	42
LG3	189098588	57	40	47	42
LG3	189098953	57	40	47	42
LG3	189098984	57	40	47	42
LG3	189099222	57	40	47	42
LG3	189099312	57	40	47	42
LG3	189099318	57	40	47	42
LG3	189792125	57	40	47	42
LG3	189794669	57	40	47	42
LG3	189794699	57	40	47	42
LG3	189795234	57	40	47	42
LG3	189795361	57	40	47	42
LG3	189869518	57	40	47	42
LG3	189954978	57	40	47	42
LG3	189955068	57	40	47	42
LG3	189955157	57	40	47	42
LG3	189955223	57	40	47	42
LG3	189956033	57	40	47	42
LG3	189956062	57	40	47	42
LG3	189956144	57	40	47	42
LG3	189956160	57	40	47	42
LG3	189956161	57	40	47	42
LG3	189956174	57	40	47	42
LG3	189956186	57	40	47	42
LG3	189956226	57	40	47	42
LG3	190131298	57	40	47	42
LG3	190173240	57	40	47	42
LG3	190173246	57	40	47	42
LG3	190174023	57	40	47	42
LG3	190446417	57	40	47	42
LG3	190446467	57	40	47	42
LG3	190446541	57	40	47	42
LG3	190446659	57	40	47	42
LG3	190446686	57	40	47	42
LG3	190446743	57	40	47	42
LG3	190446785	57	40	47	42
LG3	190446937	57	40	47	42
LG3	190447109	57	40	47	42
LG3	190447151	57	40	47	42
LG3	190447357	57	40	47	42
LG3	190447388	57	40	47	42
LG3	190447464	57	40	47	42
LG3	190448457	57	40	47	42
LG3	190449215	57	40	47	42
LG3	190449332	57	40	47	42
LG3	190551686	57	40	47	42
LG3	190551728	57	40	47	42
LG3	190553014	57	40	47	42
LG3	190553199	57	40	47	42
LG3	190553293	57	40	47	42
LG3	190553793	57	40	47	42
LG3	190593818	57	40	47	42
LG3	190593848	57	40	47	42
LG3	190593883	57	40	47	42
LG3	190593929	57	40	47	42
LG3	190594065	57	40	47	42
LG3	190594206	57	40	47	42
LG3	190594269	57	40	47	42
LG3	190594324	57	40	47	42
LG3	190594360	57	40	47	42
LG3	190594725	57	40	47	42
LG3	190594780	57	40	47	42
LG3	190594788	57	40	47	42
LG3	190595418	57	40	47	42
LG3	190595433	57	40	47	42
LG3	190595823	57	40	47	42
LG3	190595856	57	40	47	42
LG3	190595883	57	40	47	42
LG3	190595962	57	40	47	42
LG3	190596023	57	40	47	42
LG3	190596521	57	40	47	42
LG3	190597299	57	40	47	42
LG3	190597724	57	40	47	42
LG3	190598019	57	40	47	42
LG3	190598060	57	40	47	42
LG3	190611559	57	40	47	42
LG3	190755891	57	40	47	42
LG3	190894337	57	40	47	42
LG3	190894471	57	40	47	42
LG3	190894489	57	40	47	42
LG3	190894490	57	40	47	42
LG3	190894510	57	40	47	42
LG3	190894576	57	40	47	42
LG3	190894628	57	40	47	42
LG3	190894903	57	40	47	42
LG3	190894948	57	40	47	42
LG3	190895017	57	40	47	42
LG3	190895020	57	40	47	42
LG3	190895069	57	40	47	42
LG3	190895152	57	40	47	42
LG3	190895175	57	40	47	42
LG3	190895339	57	40	47	42
LG3	190895352	57	40	47	42
LG3	190895374	57	40	47	42
LG3	190895393	57	40	47	42
LG3	190895412	57	40	47	42
LG3	190895413	57	40	47	42
LG3	190895431	57	40	47	42
LG3	190895964	57	40	47	42
LG3	190896024	57	40	47	42
LG3	190896097	57	40	47	42
LG3	190896102	57	40	47	42
LG3	190896304	57	40	47	42
LG3	190896408	57	40	47	42
LG3	190896422	57	40	47	42
LG3	190896441	57	40	47	42
LG3	190896454	57	40	47	42
LG3	190896511	57	40	47	42
LG3	190897020	57	40	47	42
LG3	190897109	57	40	47	42
LG3	190897379	57	40	47	42
LG3	190897443	57	40	47	42
LG3	190897445	57	40	47	42
LG3	190897448	57	40	47	42
LG3	190897803	57	40	47	42
LG3	190897930	57	40	47	42
LG3	190898201	57	40	47	42
LG3	190898687	57	40	47	42
LG3	190898719	57	40	47	42
LG3	190898756	57	40	47	42
LG3	190898778	57	40	47	42
LG3	190898784	57	40	47	42
LG3	191048346	57	40	47	42
LG3	191050194	57	40	47	42
LG3	191143285	57	40	47	42
LG3	191143352	57	40	47	42
LG3	191144293	57	40	47	42
LG3	191145156	57	40	47	42
LG3	191336069	57	40	47	42
LG3	191336540	57	40	47	42
LG3	191336586	57	40	47	42
LG3	191387227	57	40	47	42
LG3	191387349	57	40	47	42
LG3	191387354	57	40	47	42
LG3	191387364	57	40	47	42
LG3	191387369	57	40	47	42
LG3	191387418	57	40	47	42
LG3	191388090	57	40	47	42
LG3	191388127	57	40	47	42
LG3	191388140	57	40	47	42
LG3	191388193	57	40	47	42
LG3	191388211	57	40	47	42
LG3	191388219	57	40	47	42
LG3	191388247	57	40	47	42
LG3	191388253	57	40	47	42
LG3	191390347	57	40	47	42
LG3	191390374	57	40	47	42
LG3	191390422	57	40	47	42
LG3	191390440	57	40	47	42
LG3	191390467	57	40	47	42
LG3	191390517	57	40	47	42
LG3	191390535	57	40	47	42
LG3	191390578	57	40	47	42
LG3	191390611	57	40	47	42
LG3	191390622	57	40	47	42
LG3	191390645	57	40	47	42
LG3	191390652	57	40	47	42
LG3	191390658	57	40	47	42
LG3	191390676	57	40	47	42
LG3	191390697	57	40	47	42
LG3	191390848	57	40	47	42
LG3	191390855	57	40	47	42
LG3	191390860	57	40	47	42
LG3	191390869	57	40	47	42
LG3	191390907	57	40	47	42
LG3	191390926	57	40	47	42
LG3	191421921	57	40	47	42
LG3	191422572	57	40	47	42
LG3	191422783	57	40	47	42
LG3	191423044	57	40	47	42
LG3	191423284	57	40	47	42
LG3	191423480	57	40	47	42
LG3	191455481	57	40	47	42
LG3	191455496	57	40	47	42
LG3	191455525	57	40	47	42
LG3	191458401	57	40	47	42
LG3	191458443	57	40	47	42
LG3	191458530	57	40	47	42
LG3	191776342	57	40	47	42
LG3	192035538	57	40	47	42
LG3	192065838	57	40	47	42
LG3	192068903	57	40	47	42
LG3	192068974	57	40	47	42
LG3	192069073	57	40	47	42
LG3	192350113	57	40	47	42
LG3	192352418	57	40	47	42
LG3	192352740	57	40	47	42
LG3	192352753	57	40	47	42
LG3	192352897	57	40	47	42
LG3	192353293	57	40	47	42
LG3	192353426	57	40	47	42
LG3	192356961	57	40	47	42
LG3	192365289	57	40	47	42
LG3	192365567	57	40	47	42
LG3	192564416	57	40	47	42
LG3	192564470	57	40	47	42
LG3	192566945	57	40	47	42
LG3	192569422	57	40	47	42
LG3	192569458	57	40	47	42
LG3	192569502	57	40	47	42
LG3	192569554	57	40	47	42
LG3	192569688	57	40	47	42
LG3	192569720	57	40	47	42
LG3	192569742	57	40	47	42
LG3	192571157	57	40	47	42
LG3	192571534	57	40	47	42
LG3	192575091	57	40	47	42
LG3	192685868	57	40	47	42
LG3	192685958	57	40	47	42
LG3	192686769	57	40	47	42
LG3	192687835	57	40	47	42
LG3	192688172	57	40	47	42
LG3	192688496	57	40	47	42
LG3	192688563	57	40	47	42
LG3	193261222	57	40	47	42
LG3	193261416	57	40	47	42
LG3	193261678	57	40	47	42
LG3	193462877	57	40	47	42
LG3	193464854	57	40	47	42
LG3	193737638	57	40	47	42
LG3	193737766	57	40	47	42
LG3	193746395	57	40	47	42
LG3	193746455	57	40	47	42
LG3	193748057	57	40	47	42
LG3	193748393	57	40	47	42
LG3	193758074	57	40	47	42
LG3	193772140	57	40	47	42
LG3	193772297	57	40	47	42
LG3	193773317	57	40	47	42
LG3	193773866	57	40	47	42
LG3	193774860	57	40	47	42
LG3	193917183	57	40	47	42
LG3	193917554	57	40	47	42
LG3	193917787	57	40	47	42
LG3	193917791	57	40	47	42
LG3	193918650	57	40	47	42
LG3	193918650	57	40	47	42
LG3	193920084	57	39	47	43
LG3	193920087	57	39	47	43
LG3	193920089	57	39	47	43
LG3	193920090	57	39	47	43
LG3	193920829	57	39	47	43
LG3	194003891	57	39	47	43
LG3	194005229	57	39	47	43
LG3	194117982	57	39	47	43
LG3	194118228	57	39	47	43
LG3	194118396	57	39	47	43
LG3	194118470	57	39	47	43
LG3	194370189	57	39	47	43
LG3	194370211	57	39	47	43
LG3	194370921	57	39	47	43
LG3	194371434	57	39	47	43
LG3	194371435	57	39	47	43
LG3	194371481	57	39	47	43
LG3	194382498	57	39	47	43
LG3	194383154	57	39	47	43
LG3	194383230	57	39	47	43
LG3	194383284	57	39	47	43
LG3	194383426	57	39	47	43
LG3	194413086	57	39	47	43
LG3	194413222	57	39	47	43
LG3	194414844	57	39	47	43
LG3	194901646	58	38	47	43
LG3	194901843	58	38	47	43
LG3	194901904	58	38	47	43
LG3	194902382	58	38	47	43
LG3	194903144	58	38	47	43
LG3	194903438	58	38	47	43
LG3	194903528	58	38	47	43
LG3	194906313	58	38	47	43
LG3	194906495	58	38	47	43
LG3	195423491	58	38	47	43
LG3	195454454	58	38	47	43
LG3	195454457	58	38	47	43
LG3	195454725	58	38	47	43
LG3	195455250	58	38	47	43
LG3	195457975	58	38	47	43
LG3	195458081	58	38	47	43
LG3	195510158	58	38	47	43
LG3	195510165	58	38	47	43
LG3	195510257	58	38	47	43
LG3	195689671	58	38	47	43
LG3	195689781	58	38	47	43
LG3	195690613	58	38	47	43
LG3	195694239	58	38	47	43
LG3	195695313	58	38	47	43
LG3	195780921	58	38	46	44
LG3	195825371	58	38	46	44
LG3	195825582	58	38	46	44
LG3	195945286	58	38	46	44
LG3	195946621	58	38	46	44
LG3	195949116	58	38	46	44
LG3	195949921	58	38	46	44
LG3	195949947	58	38	46	44
LG3	195950008	58	38	46	44
LG3	196067626	58	38	46	44
LG3	196089789	58	38	46	44
LG3	196545222	58	38	46	44
LG3	196545547	58	38	46	44
LG3	196546844	58	38	46	44
LG3	196665764	58	38	46	44
LG3	196994838	58	38	46	44
LG3	196998428	58	38	46	44
LG3	196998467	58	38	46	44
LG3	197192122	58	38	46	44
LG3	197192913	58	38	46	44
LG3	197194234	58	38	46	44
LG3	197194303	58	38	46	44
LG3	197194321	58	38	46	44
LG3	197194330	58	38	46	44
LG3	197194357	58	38	46	44
LG3	197194366	58	38	46	44
LG3	197318207	58	38	46	44
LG3	197757945	58	38	46	44
LG3	197758190	58	38	46	44
LG3	197979470	58	38	46	44
LG3	197979471	58	38	46	44
LG3	197979655	58	38	46	44
LG3	197979942	58	38	46	44
LG3	197979945	58	38	46	44
LG3	197979955	58	38	46	44
LG3	197980010	58	38	46	44
LG3	197980011	58	38	46	44
LG3	197980074	58	38	46	44
LG3	197980082	58	38	46	44
LG3	197980084	58	38	46	44
LG3	197980099	58	38	46	44
LG3	197980106	58	38	46	44
LG3	197981520	58	38	46	44
LG3	198391774	58	38	46	44
LG3	198392029	58	38	46	44
LG3	198485178	58	38	46	44
LG3	198485620	58	38	46	44
LG3	198561407	58	38	46	44
LG3	198563020	58	38	46	44
LG3	198563906	58	38	46	44
LG3	198884970	58	38	46	44
LG3	198885168	58	38	46	44
LG3	198885187	58	38	46	44
LG3	198885188	58	38	46	44
LG3	198885419	58	38	46	44
LG3	198885437	58	38	46	44
LG3	198886255	58	38	46	44
LG3	199213579	58	38	46	44
LG3	199214531	58	38	46	44
LG3	199214992	58	38	46	44
LG3	199214993	58	38	46	44
LG3	199215324	58	38	46	44
LG3	199218864	58	38	46	44
LG3	199235830	58	38	46	44
LG3	199235926	58	38	46	44
LG3	199235963	58	38	46	44
LG3	199728568	58	38	46	44
LG3	199728588	58	38	46	44
LG3	199728598	58	38	46	44
LG3	199728623	58	38	46	44
LG3	199728767	58	38	46	44
LG3	199729275	58	38	46	44
LG3	199729326	58	38	46	44
LG3	199729659	58	38	46	44
LG3	199731000	58	38	46	44
LG3	199734224	58	38	46	44
LG3	199734332	58	38	46	44
LG3	199734720	58	38	46	44
LG3	199735814	58	38	46	44
LG3	199736157	58	38	46	44
LG3	199736205	58	38	46	44
LG3	199736209	58	38	46	44
LG3	199736892	58	38	46	44
LG3	199736999	58	38	46	44
LG3	199737085	58	38	46	44
LG3	199739538	58	38	46	44
LG3	199755889	58	38	46	44
LG3	199755897	58	38	46	44
LG3	199756225	58	38	46	44
LG3	199756295	58	38	46	44
LG3	199756295	58	38	46	44
LG3	199757121	58	38	46	44
LG3	199759469	58	38	46	44
LG3	199808835	58	38	46	44
LG3	199808847	58	38	46	44
LG3	199808978	58	38	46	44
LG3	199809083	58	38	46	44
LG3	199809104	58	38	46	44
LG3	199809188	58	38	46	44
LG3	199894244	58	38	46	44
LG3	200069456	58	38	46	44
LG3	200071485	58	38	46	44
LG3	200071961	58	38	46	44
LG3	200072046	58	38	46	44
LG3	200073079	58	38	46	44
LG3	200073350	58	38	46	44
LG3	200073506	58	38	46	44
LG3	200073510	58	38	46	44
LG3	200279474	58	38	46	44
LG3	200536284	58	38	46	44
LG3	200536332	58	38	46	44
LG3	200536347	58	38	46	44
LG3	200536386	58	38	46	44
LG3	201445765	58	38	46	44
LG3	201445833	58	38	46	44
LG3	201446262	58	38	46	44
LG3	201446263	58	38	46	44
LG3	201446264	58	38	46	44
LG3	201477002	58	38	46	44
LG3	201477049	58	38	46	44
LG3	201477361	58	38	46	44
LG3	201477469	58	38	46	44
LG3	201477841	58	38	46	44
LG3	201477936	58	38	46	44
LG3	201477941	58	38	46	44
LG3	201478307	58	38	46	44
LG3	201908472	58	38	46	44
LG3	201908555	58	38	46	44
LG3	201908587	58	38	46	44
LG3	201908597	58	38	46	44
LG3	201908631	58	38	46	44
LG3	202127331	58	38	46	44
LG3	202127598	58	38	46	44
LG3	202128011	58	38	46	44
LG3	202128841	58	38	46	44
LG3	202130411	58	38	46	44
LG3	202136537	58	38	46	44
LG3	202136547	58	38	46	44
LG3	202136547	58	38	46	44
LG3	202136752	58	38	46	44
LG3	202136771	58	38	46	44
LG3	202136792	58	38	46	44
LG3	202136792	58	38	46	44
LG3	202136795	58	38	46	44
LG3	202136796	58	38	46	44
LG3	202137299	58	38	46	44
LG3	202137304	58	38	46	44
LG3	202137310	58	38	46	44
LG3	202137459	58	38	46	44
LG3	202137459	58	38	46	44
LG3	202137472	58	38	46	44
LG3	202137472	58	38	46	44
LG3	202137498	58	38	46	44
LG3	202137503	58	38	46	44
LG3	202137553	58	38	46	44
LG3	202137558	58	38	46	44
LG3	202139366	58	38	46	44
LG3	202140736	58	38	46	44
LG3	202141168	58	38	46	44
LG3	202145987	58	38	46	44
LG3	202145987	58	38	46	44
LG3	202308117	58	38	46	44
LG3	202309445	58	38	46	44
LG3	202310211	58	38	46	44
LG3	202399682	58	38	46	44
LG3	202400346	58	38	46	44
LG3	202441118	58	38	46	44
LG3	202441299	58	38	46	44
LG3	202441521	58	38	46	44
LG3	202441787	58	38	46	44
LG3	202443429	58	38	46	44
LG3	202483702	58	38	46	44
LG3	202485823	58	38	46	44
LG3	202488299	58	38	46	44
LG3	202488320	58	38	46	44
LG3	202879801	58	38	46	44
LG3	202959746	58	38	46	44
LG3	202959860	58	38	46	44
LG3	202959885	58	38	46	44
LG3	202960029	58	38	46	44
LG3	202960112	58	38	46	44
LG3	202960257	58	38	46	44
LG3	202960315	58	38	46	44
LG3	202960392	58	38	46	44
LG3	203139193	58	38	46	44
LG3	203139194	58	38	46	44
LG3	203139196	58	38	46	44
LG3	203139197	58	38	46	44
LG3	203139198	58	38	46	44
LG3	203139199	58	38	46	44
LG3	203139200	58	38	46	44
LG3	203139449	58	38	46	44
LG3	203139516	58	38	46	44
LG3	203140006	58	38	46	44
LG3	203140576	58	38	46	44
LG3	203147962	58	38	46	44
LG3	203280154	58	38	46	44
LG3	203280185	58	38	46	44
LG3	203280638	58	38	46	44
LG3	203280751	58	38	46	44
LG3	203282637	58	38	46	44
LG3	204277564	58	38	46	44
LG3	204279771	58	38	46	44
LG3	204279913	58	38	46	44
LG3	204280233	58	38	46	44
LG3	204423733	58	38	46	44
LG3	204423734	58	38	46	44
LG3	204423815	58	38	46	44
LG3	204423948	58	38	46	44
LG3	204424973	58	38	46	44
LG3	204425135	58	38	46	44
LG3	204452534	58	38	46	44
LG3	204452806	58	38	46	44
LG3	204453097	58	38	46	44
LG3	204453960	58	38	46	44
LG3	204454159	58	38	46	44
LG3	204585611	58	38	46	44
LG3	204585617	58	38	46	44
LG3	204585635	58	38	46	44
LG3	204585692	58	38	46	44
LG3	204585926	58	38	46	44
LG3	204585947	58	38	46	44
LG3	204586089	58	38	46	44
LG3	204586736	58	38	46	44
LG3	204586948	58	38	46	44
LG3	204628521	58	38	46	44
LG3	204628522	58	38	46	44
LG3	204630115	58	38	46	44
LG3	204630224	58	38	46	44
LG3	204630594	58	38	46	44
LG3	204706364	58	38	46	44
LG3	204706397	58	38	46	44
LG3	204706411	58	38	46	44
LG3	204706554	58	38	46	44
LG3	204707727	58	38	46	44
LG3	205073420	58	38	46	44
LG3	205073422	58	38	46	44
LG3	205073746	58	38	46	44
LG3	205074766	58	38	46	44
LG3	205075072	58	38	46	44
LG3	205075593	58	38	46	44
LG3	205427990	58	38	46	44
LG3	205428043	58	38	46	44
LG3	205428214	58	38	46	44
LG3	205496833	58	38	46	44
LG3	205745096	58	38	46	44
LG3	205745105	58	38	46	44
LG3	205745312	58	38	46	44
LG3	205745366	58	38	46	44
LG3	205745575	58	38	46	44
LG3	205745617	58	38	46	44
LG3	205745756	58	38	46	44
LG3	205745789	58	38	46	44
LG3	205745790	58	38	46	44
LG3	205746182	58	38	46	44
LG3	205746188	58	38	46	44
LG3	205746209	58	38	46	44
LG3	205746239	58	38	46	44
LG3	205746370	58	38	46	44
LG3	205960158	58	38	46	44
LG3	206052420	58	38	46	44
LG3	206185385	58	38	46	44
LG3	206185763	58	38	46	44
LG3	206449766	58	38	46	44
LG3	206450005	58	38	46	44
LG3	206451326	58	38	46	44
LG3	206451396	58	38	46	44
LG3	206451602	58	38	46	44
LG3	206714296	58	38	46	44
LG3	206714413	58	38	46	44
LG3	206714414	58	38	46	44
LG3	206714418	58	38	46	44
LG3	206714419	58	38	46	44
LG3	206714420	58	38	46	44
LG3	206714421	58	38	46	44
LG3	206714422	58	38	46	44
LG3	206716308	58	38	46	44
LG3	206716412	58	38	46	44
LG3	206716472	58	38	46	44
LG3	206716519	58	38	46	44
LG3	206716523	58	38	46	44
LG3	206719991	58	38	46	44
LG3	206720032	58	38	46	44
LG3	206748841	58	38	46	44
LG3	206749699	58	38	46	44
LG3	206749726	58	38	46	44
LG3	206751287	58	38	46	44
LG3	206751608	58	38	46	44
LG3	206752337	58	38	46	44
LG3	206758426	58	38	46	44
LG3	206758537	58	38	46	44
LG3	206759104	58	38	46	44
LG3	206761696	58	38	46	44
LG3	206761774	58	38	46	44
LG3	206761785	58	38	46	44
LG3	206761786	58	38	46	44
LG3	206763358	58	38	46	44
LG3	206765070	58	38	46	44
LG3	207011790	58	38	46	44
LG3	207012306	58	38	46	44
LG3	207012377	58	38	46	44
LG3	207015850	58	38	46	44
LG3	207016252	58	38	46	44
LG3	207016287	58	38	46	44
LG3	207017020	58	38	46	44
LG3	207017326	58	38	46	44
LG3	207017408	58	38	46	44
LG3	207017437	58	38	46	44
LG3	207065424	58	38	46	44
LG3	207067552	58	38	46	44
LG3	207067834	58	38	46	44
LG3	207068187	58	38	46	44
LG3	207068247	58	38	46	44
LG3	207071381	58	38	46	44
LG3	207071569	58	38	46	44
LG3	207196764	58	38	46	44
LG3	207196797	58	38	46	44
LG3	207196917	58	38	46	44
LG3	207196923	58	38	46	44
LG3	207197014	58	38	46	44
LG3	207198282	58	38	46	44
LG3	207212018	58	38	46	44
LG3	207212150	58	38	46	44
LG3	207212269	58	38	46	44
LG3	207212278	58	38	46	44
LG3	207215349	58	38	46	44
LG3	207217079	58	38	46	44
LG3	207217118	58	38	46	44
LG3	207244917	58	38	46	44
LG3	207244935	58	38	46	44
LG3	207244953	58	38	46	44
LG3	207252953	58	38	46	44
LG3	207254071	58	38	46	44
LG3	207280827	58	38	46	44
LG3	207281204	58	38	46	44
LG3	207281534	58	38	46	44
LG3	207712711	58	38	46	44
LG3	207712712	58	38	46	44
LG3	207712714	58	38	46	44
LG3	207712718	58	38	46	44
LG3	207712721	58	38	46	44
LG3	207712933	58	38	46	44
LG3	207713005	58	38	46	44
LG3	207736929	58	38	46	44
LG3	207736985	58	38	46	44
LG3	207737159	58	38	46	44
LG3	207737198	58	38	46	44
LG3	207737313	58	38	46	44
LG3	207737350	58	38	46	44
LG3	207737359	58	38	46	44
LG3	207737398	58	38	46	44
LG3	207737513	58	38	46	44
LG3	207737542	58	38	46	44
LG3	207737547	58	38	46	44
LG3	207737974	58	38	46	44
LG3	207737977	58	38	46	44
LG3	207737981	58	38	46	44
LG3	207737994	58	38	46	44
LG3	207738059	58	38	46	44
LG3	207738096	58	38	46	44
LG3	207738099	58	38	46	44
LG3	207738140	58	38	46	44
LG3	207738147	58	38	46	44
LG3	207738170	58	38	46	44
LG3	207738173	58	38	46	44
LG3	207770147	58	38	46	44
LG3	207771471	58	38	46	44
LG3	207772232	58	38	46	44
LG3	207772680	58	38	46	44
LG3	207772717	58	38	46	44
LG3	207772745	58	38	46	44
LG3	207772812	58	38	46	44
LG3	207802679	58	38	46	44
LG3	207802821	58	38	46	44
LG3	207803718	58	38	46	44
LG3	207803729	58	38	46	44
LG3	207803803	58	38	46	44
LG3	207803821	58	38	46	44
LG3	207803833	58	38	46	44
LG3	207832991	58	38	46	44
LG3	207834266	58	38	46	44
LG3	207952843	58	38	46	44
LG3	207952851	58	38	46	44
LG3	207952921	58	38	46	44
LG3	207952945	58	38	46	44
LG3	207954297	58	38	46	44
LG3	207955517	58	38	46	44
LG3	207955992	58	38	46	44
LG3	207956431	58	38	46	44
LG3	207956541	58	38	46	44
LG3	207956542	58	38	46	44
LG3	207956573	58	38	46	44
LG3	207956601	58	38	46	44
LG3	207956680	58	38	46	44
LG3	207956681	58	38	46	44
LG3	207956690	58	38	46	44
LG3	208068673	58	38	46	44
LG3	208069068	58	38	46	44
LG3	208069113	58	38	46	44
LG3	208069238	58	38	46	44
LG3	208070736	58	38	46	44
LG3	208070749	58	38	46	44
LG3	208070754	58	38	46	44
LG3	208070768	58	38	46	44
LG3	208070795	58	38	46	44
LG3	208071333	58	38	46	44
LG3	208071379	58	38	46	44
LG3	208147782	58	38	46	44
LG3	208151087	58	38	46	44
LG3	208151396	58	38	46	44
LG3	208206834	58	38	46	44
LG3	208209452	58	38	46	44
LG3	208209971	58	38	46	44
LG3	208210034	58	38	46	44
LG3	208210406	58	38	46	44
LG3	208212386	58	38	46	44
LG3	208212395	58	38	46	44
LG3	208212762	57	39	46	44
LG3	208859461	57	39	46	44
LG3	208859473	57	39	46	44
LG3	208859488	57	39	46	44
LG3	208859583	57	39	46	44
LG3	209179659	57	39	46	44
LG3	209179985	57	39	46	44
LG3	209180000	57	39	46	44
LG3	209180107	57	39	46	44
LG3	209180553	57	39	46	44
LG3	209180568	57	39	46	44
LG3	209181349	57	39	46	44
LG3	209181360	57	39	46	44
LG3	209181377	57	39	46	44
LG3	209181445	57	39	46	44
LG3	209181465	57	39	46	44
LG3	209536264	57	39	46	44
LG3	209536324	57	39	46	44
LG3	209540537	57	39	46	44
LG3	209541147	57	39	46	44
LG3	209671608	57	39	46	44
LG3	209672183	57	39	46	44
LG3	209672326	57	39	46	44
LG3	209672327	57	39	46	44
LG3	209672336	57	39	46	44
LG3	209672343	57	39	46	44
LG3	209672454	57	39	46	44
LG3	209672467	57	39	46	44
LG3	209825788	57	39	46	44
LG3	209826813	57	39	46	44
LG3	209828166	57	39	46	44
LG3	209828307	57	39	46	44
LG3	210002379	57	39	46	44
LG3	210002430	57	39	46	44
LG3	210002450	57	39	46	44
LG3	210002464	57	39	46	44
LG3	210002503	57	39	46	44
LG3	210002732	57	39	46	44
LG3	210002746	57	39	46	44
LG3	210002825	57	39	46	44
LG3	210002907	57	39	46	44
LG3	210003343	57	39	46	44
LG3	210004850	57	39	46	44
LG3	210004910	57	39	46	44
LG3	210005160	57	39	46	44
LG3	210005257	57	39	46	44
LG3	210005290	57	39	46	44
LG3	210005311	57	39	46	44
LG3	210208467	57	39	46	44
LG3	210208487	57	39	46	44
LG3	210208575	57	39	46	44
LG3	210208585	57	39	46	44
LG3	210211078	57	39	46	44
LG3	210211651	57	39	46	44
LG3	210212222	57	39	46	44
LG3	210212358	57	39	46	44
LG3	210290656	57	39	46	44
LG3	210290752	57	39	46	44
LG3	210292248	57	39	46	44
LG3	210541043	57	39	46	44
LG3	210541423	57	39	46	44
LG3	210541649	57	39	46	44
LG3	210541656	57	39	46	44
LG3	210541660	57	39	46	44
LG3	210541763	57	39	46	44
LG3	210541780	57	39	46	44
LG3	210737430	57	39	46	44
LG3	210737437	57	39	46	44
LG3	210737448	57	39	46	44
LG3	210737591	57	39	46	44
LG3	210738164	57	39	46	44
LG3	210738543	57	39	46	44
LG3	210738715	57	39	46	44
LG3	210832018	57	39	46	44
LG3	210832126	57	39	46	44
LG3	210832598	57	39	46	44
LG3	210872896	57	39	46	44
LG3	211069388	57	39	46	44
LG3	211069469	57	39	46	44
LG3	211300349	57	39	46	44
LG3	211300741	57	39	46	44
LG3	211300855	57	39	46	44
LG3	211300876	57	39	46	44
LG3	211300962	57	39	46	44
LG3	211300962	57	39	46	44
LG3	211301141	57	39	46	44
LG3	211301141	57	39	46	44
LG3	211301444	57	39	46	44
LG3	211301511	57	39	46	44
LG3	211301601	57	39	46	44
LG3	211301635	57	39	46	44
LG3	211301861	57	39	46	44
LG3	211302035	57	39	46	44
LG3	211303451	57	39	46	44
LG3	211303476	57	39	46	44
LG3	211303778	57	39	46	44
LG3	211303883	57	39	46	44
LG3	211304117	57	39	46	44
LG3	211304394	57	39	46	44
LG3	211359481	57	39	46	44
LG3	211359532	57	39	46	44
LG3	211359567	57	39	46	44
LG3	211359642	57	39	46	44
LG3	211359645	57	39	46	44
LG3	211359665	57	39	46	44
LG3	211359984	57	39	46	44
LG3	211581956	57	39	46	44
LG3	211583866	57	39	46	44
LG3	211583867	57	39	46	44
LG3	211585014	57	39	46	44
LG3	211585014	57	39	46	44
LG3	211585708	57	39	46	44
LG3	211585983	57	39	46	44
LG3	211587221	57	39	46	44
LG3	211588269	57	39	46	44
LG3	211588304	57	39	46	44
LG3	211636816	57	39	46	44
LG3	211640325	57	39	46	44
LG3	211640863	57	39	46	44
LG3	211640963	57	39	46	44
LG3	211640996	57	39	46	44
LG3	211643314	57	39	46	44
LG3	211643822	57	39	46	44
LG3	211644005	57	39	46	44
LG3	211644073	57	39	46	44
LG3	211644089	57	39	46	44
LG3	211864881	57	39	46	44
LG3	211864930	57	39	46	44
LG3	211865102	57	39	46	44
LG3	211866486	57	39	46	44
LG3	211866768	57	39	46	44
LG3	211869834	57	39	46	44
LG3	211888124	57	39	46	44
LG3	211888190	57	39	46	44
LG3	211888212	57	39	46	44
LG3	212297965	57	39	46	44
LG3	212297966	57	39	46	44
LG3	212298056	57	39	46	44
LG3	212298665	57	39	46	44
LG3	212298689	57	39	46	44
LG3	212299430	57	39	46	44
LG3	212299514	57	39	46	44
LG3	212299562	57	39	46	44
LG3	212910476	57	39	46	44
LG3	212910477	57	39	46	44
LG3	212910771	57	39	46	44
LG3	212910825	57	39	46	44
LG3	212910961	57	39	46	44
LG3	212911042	57	39	46	44
LG3	212912652	57	39	46	44
LG3	212912696	57	39	46	44
LG3	212912791	57	39	46	44
LG3	212912834	57	39	46	44
LG3	212912853	57	39	46	44
LG3	212913058	57	39	46	44
LG3	212913079	57	39	46	44
LG3	212913095	57	39	46	44
LG3	212913111	57	39	46	44
LG3	212913114	57	39	46	44
LG3	212913315	57	39	46	44
LG3	212913364	57	39	46	44
LG3	212913591	57	39	46	44
LG3	212914103	57	39	46	44
LG3	212914405	57	39	46	44
LG3	212915612	57	39	46	44
LG3	213076117	57	39	46	44
LG3	213076159	57	39	46	44
LG3	213076319	57	39	46	44
LG3	213076904	57	39	46	44
LG3	213077062	57	39	46	44
LG3	213077426	57	39	46	44
LG3	213077542	57	39	46	44
LG3	213077793	57	39	46	44
LG3	213077815	57	39	46	44
LG3	213078201	57	39	46	44
LG3	213078578	57	39	46	44
LG3	213078582	57	39	46	44
LG3	213078957	57	39	46	44
LG3	213079032	57	39	46	44
LG3	213079137	57	39	46	44
LG3	213079138	57	39	46	44
LG3	213079212	57	39	46	44
LG3	213079315	57	39	46	44
LG3	213079336	57	39	46	44
LG3	213080043	57	39	46	44
LG3	213080117	57	39	46	44
LG3	213080181	57	39	46	44
LG3	213080446	57	39	46	44
LG3	213082456	57	39	46	44
LG3	213126154	57	39	46	44
LG3	213127463	57	39	46	44
LG3	213129827	57	39	46	44
LG3	213130583	57	39	46	44
LG3	213131196	57	39	46	44
LG3	213131488	57	39	46	44
LG3	213131508	57	39	46	44
LG3	213601577	57	39	46	44
LG3	213601734	57	39	46	44
LG3	213601778	57	39	46	44
LG3	213601781	57	39	46	44
LG3	214303698	57	39	46	44
LG3	214303767	57	39	46	44
LG3	214363985	57	39	46	44
LG3	214365481	57	39	46	44
LG3	214366175	57	39	46	44
LG3	214366204	57	39	46	44
LG3	214366308	57	39	46	44
LG3	214567879	57	39	46	44
LG3	215230164	57	39	46	44
LG3	215230294	57	39	46	44
LG3	215230346	57	39	46	44
LG3	215390249	57	39	46	44
LG3	215390269	57	39	46	44
LG3	215390319	57	39	46	44
LG3	215390320	57	39	46	44
LG3	215392492	57	39	46	44
LG3	215392566	57	39	46	44
LG3	215392603	57	39	46	44
LG3	215392685	57	39	46	44
LG3	215392756	57	39	46	44
LG3	216193180	57	39	46	44
LG3	216193183	57	39	46	44
LG3	216193267	57	39	46	44
LG3	216193284	57	39	46	44
LG3	216193532	57	39	46	44
LG3	216193564	57	39	46	44
LG3	216193584	57	39	46	44
LG3	216193703	57	39	46	44
LG3	216193766	57	39	46	44
LG3	216193835	57	39	46	44
LG3	216194358	57	39	46	44
LG3	216194397	57	39	46	44
LG3	216194558	57	39	46	44
LG3	216194748	57	39	46	44
LG3	216194769	57	39	46	44
LG3	216195069	57	39	46	44
LG3	216195094	57	39	46	44
LG3	216195095	57	39	46	44
LG3	216195135	57	39	46	44
LG3	216195286	57	39	46	44
LG3	216195317	57	39	46	44
LG3	216195359	57	39	46	44
LG3	216195368	57	39	46	44
LG3	216195377	57	39	46	44
LG3	216195396	57	39	46	44
LG3	216195457	57	39	46	44
LG3	216195482	57	39	46	44
LG3	216195491	57	39	46	44
LG3	216195493	57	39	46	44
LG3	216195496	57	39	46	44
LG3	216195515	57	39	46	44
LG3	216195612	57	39	46	44
LG3	216353791	57	39	46	44
LG3	216354214	57	39	46	44
LG3	216354358	57	39	46	44
LG3	216354628	57	39	46	44
LG3	216354697	57	39	46	44
LG3	216355214	57	39	46	44
LG3	216355217	57	39	46	44
LG3	216355218	57	39	46	44
LG3	216863705	57	39	46	44
LG3	216863885	57	39	46	44
LG3	216865735	57	39	46	44
LG3	216865896	57	39	46	44
LG3	216866295	57	39	46	44
LG3	216866374	57	39	46	44
LG3	216946810	57	39	46	44
LG3	216947011	57	39	46	44
LG3	216947475	57	39	46	44
LG3	216947881	57	39	46	44
LG3	216948477	57	39	46	44
LG3	216948814	57	39	46	44
LG3	217194298	57	39	46	44
LG3	217194319	57	39	46	44
LG3	217194374	57	39	46	44
LG3	217194399	57	39	46	44
LG3	217194472	57	39	46	44
LG3	217194550	57	39	46	44
LG3	217196026	57	39	46	44
LG3	217196040	57	39	46	44
LG3	217197834	57	39	46	44
LG3	217197880	57	39	46	44
LG3	217197914	57	39	46	44
LG3	217198056	57	39	46	44
LG3	217518711	57	39	46	44
LG3	217522531	57	39	46	44
LG3	217522545	57	39	46	44
LG3	217523184	57	39	46	44
LG3	217523304	57	39	46	44
LG3	217526316	57	39	46	44
LG3	217526359	57	39	46	44
LG3	217526360	57	39	46	44
LG3	217526388	57	39	46	44
LG3	217526395	57	39	46	44
LG3	217526708	57	39	46	44
LG3	217526937	57	39	46	44
LG3	217527313	57	39	46	44
LG3	217527951	57	39	46	44
LG3	217527994	57	39	46	44
LG3	217528257	57	39	46	44
LG3	217528422	57	39	46	44
LG3	217530408	57	39	46	44
LG3	217531524	57	39	46	44
LG3	217531584	57	39	46	44
LG3	217532135	57	39	46	44
LG3	217532197	57	39	46	44
LG3	217532214	57	39	46	44
LG3	217532321	57	39	46	44
LG3	217532391	57	39	46	44
LG3	217532396	57	39	46	44
LG3	217532398	57	39	46	44
LG3	217585589	57	39	46	44
LG3	217585612	57	39	46	44
LG3	217585663	57	39	46	44
LG3	217585782	57	39	46	44
LG3	217586195	57	39	46	44
LG3	217586226	57	39	46	44
LG3	217586231	57	39	46	44
LG3	217586248	57	39	46	44
LG3	217586403	57	39	46	44
LG3	217586424	57	39	46	44
LG3	217586440	57	39	46	44
LG3	217586500	57	39	46	44
LG3	217586502	57	39	46	44
LG3	217586535	57	39	46	44
LG3	217586557	57	39	46	44
LG3	217586588	57	39	46	44
LG3	217586653	57	39	46	44
LG3	217586747	57	39	46	44
LG3	217587524	57	39	46	44
LG3	217588718	57	39	46	44
LG3	217589490	57	39	46	44
LG3	217589602	57	39	46	44
LG3	217590201	57	39	46	44
LG3	217590206	57	39	46	44
LG3	218610642	57	39	46	44
LG3	218611066	57	39	46	44
LG3	218611260	57	39	46	44
LG3	218611350	57	39	46	44
LG3	218611627	57	39	46	44
LG3	218612867	57	39	46	44
LG3	218613034	57	39	46	44
LG3	218613103	57	39	46	44
LG3	219691558	57	39	46	44
LG3	219691934	57	39	46	44
LG3	219692217	57	39	46	44
LG3	219692232	57	39	46	44
LG3	219692267	57	39	46	44
LG3	219692289	57	39	46	44
LG3	219694546	57	39	46	44
LG3	219694585	57	39	46	44
LG3	219694716	57	39	46	44
LG3	219751924	57	39	46	44
LG3	220068865	57	39	46	44
LG3	220068868	57	39	46	44
LG3	220068937	57	39	46	44
LG3	220068955	57	39	46	44
LG3	220068964	57	39	46	44
LG3	220069130	57	39	46	44
LG3	220069152	57	39	46	44
LG3	220103898	57	39	46	44
LG3	220105772	57	39	46	44
LG3	220105992	57	39	46	44
LG3	220106647	57	39	46	44
LG3	220107089	57	39	46	44
LG3	220107294	57	39	46	44
LG3	220107780	57	39	46	44
LG3	220107825	57	39	46	44
LG3	220107826	57	39	46	44
LG3	220107827	57	39	46	44
LG3	220108076	57	39	46	44
LG3	220108078	57	39	46	44
LG3	220108084	57	39	46	44
LG3	220108093	57	39	46	44
LG3	220108118	57	39	46	44
LG3	220108170	57	39	46	44
LG3	220108916	57	39	46	44
LG3	220109822	57	39	46	44
LG3	220368371	57	39	46	44
LG3	220368552	57	39	46	44
LG3	220368755	57	39	46	44
LG3	220369019	57	39	46	44
LG3	220371344	57	39	46	44
LG3	220373906	57	39	46	44
LG3	220374398	57	39	46	44
LG3	220575463	57	39	46	44
LG3	220576436	57	39	46	44
LG3	220576940	57	39	46	44
LG3	220912112	57	39	46	44
LG3	220912167	57	39	46	44
LG3	220912304	57	39	46	44
LG3	220912385	57	39	46	44
LG3	221107254	57	39	46	44
LG3	221107309	57	39	46	44
LG3	221109533	58	39	45	44
LG3	221111329	58	39	45	44
LG3	221113196	58	39	45	44
LG3	221113197	58	39	45	44
LG3	221299700	58	39	45	44
LG3	221300895	58	39	45	44
LG3	221301856	58	39	45	44
LG3	221301988	58	39	45	44
LG3	221304626	58	39	45	44
LG3	221304669	58	39	45	44
LG3	221304890	58	39	45	44
LG3	221306304	58	39	45	44
LG3	221307113	58	39	45	44
LG3	221308299	58	39	45	44
LG3	221308314	58	39	45	44
LG3	221308366	58	39	45	44
LG3	221308856	58	39	45	44
LG3	221309431	58	39	45	44
LG3	221309946	58	39	45	44
LG3	221310272	58	39	45	44
LG3	221310302	58	39	45	44
LG3	221312061	58	39	45	44
LG3	221312689	58	39	45	44
LG3	221312985	58	39	45	44
LG3	221327847	58	39	45	44
LG3	221327850	58	39	45	44
LG3	221327863	58	39	45	44
LG3	221328079	58	39	45	44
LG3	221328719	58	39	45	44
LG3	221328729	58	39	45	44
LG3	221427368	59	39	44	44
LG3	221428040	59	39	44	44
LG3	221697133	59	39	44	44
LG3	221697169	59	39	44	44
LG3	221697274	59	39	44	44
LG3	221697318	59	39	44	44
LG3	221697330	59	39	44	44
LG3	221699328	59	39	44	44
LG3	221805298	59	39	44	44
LG3	222090827	59	39	44	44
LG3	222302293	59	39	44	44
LG3	222312466	59	39	44	44
LG3	222960328	59	39	44	44
LG3	222960366	59	39	44	44
LG3	222960400	59	39	44	44
LG3	222960470	59	39	44	44
LG3	222963145	59	39	44	44
LG3	222964378	59	39	44	44
LG3	222964705	59	39	44	44
LG3	222964917	59	39	44	44
LG3	222964983	59	39	44	44
LG3	223223059	59	39	44	44
LG3	223225219	59	39	44	44
LG3	223226145	59	39	44	44
LG3	223227836	59	39	44	44
LG3	223227857	59	39	44	44
LG3	223227871	59	39	44	44
LG3	223228342	59	39	44	44
LG3	223228505	59	39	44	44
LG3	223228570	59	39	44	44
LG3	223229411	59	39	44	44
LG3	223258218	59	39	44	44
LG3	223258382	59	39	44	44
LG3	223258817	59	39	44	44
LG3	223436488	59	39	44	44
LG3	223436598	59	39	44	44
LG3	223941070	59	39	44	44
LG3	223941877	59	39	44	44
LG3	223943109	59	39	44	44
LG3	223996780	59	39	44	44
LG3	223999961	59	39	44	44
LG3	224000019	59	39	44	44
LG3	224000074	59	39	44	44
LG3	224033156	59	39	44	44
LG3	224033160	59	39	44	44
LG3	224129730	59	39	44	44
LG3	224129744	59	39	44	44
LG3	224129885	59	39	44	44
LG3	224130334	59	39	44	44
LG3	224171689	59	39	44	44
LG3	224171798	59	39	44	44
LG3	224171850	59	39	44	44
LG3	224171920	59	39	44	44
LG3	224171931	59	39	44	44
LG3	224287746	59	39	44	44
LG3	224287753	59	39	44	44
LG3	224287929	59	39	44	44
LG3	224288052	59	39	44	44
LG3	224288204	59	39	44	44
LG3	224288402	59	39	44	44
LG3	224289683	59	39	44	44
LG3	224289693	59	39	44	44
LG3	224289732	59	39	44	44
LG3	224289752	59	39	44	44
LG3	224289814	59	39	44	44
LG3	224289905	59	39	44	44
LG3	224403917	59	39	44	44
LG3	224404089	59	39	44	44
LG3	224404215	59	39	44	44
LG3	224404579	59	39	44	44
LG3	224406291	59	39	44	44
LG3	224406293	59	39	44	44
LG3	224406310	59	39	44	44
LG3	224406374	59	39	44	44
LG3	224406388	59	39	44	44
LG3	224406529	59	39	44	44
LG3	224406982	59	39	44	44
LG3	224531092	59	39	44	44
LG3	224545777	59	39	44	44
LG3	224545850	59	39	44	44
LG3	224545896	59	39	44	44
LG3	224545941	59	39	44	44
LG3	224545991	59	39	44	44
LG3	224546210	59	39	44	44
LG3	224546394	59	39	44	44
LG3	224546547	59	39	44	44
LG3	224546805	59	39	44	44
LG3	224705479	59	39	44	44
LG3	224705492	59	39	44	44
LG3	224705763	59	39	44	44
LG3	224714226	59	39	44	44
LG3	224714227	59	39	44	44
LG3	224714228	59	39	44	44
LG3	224714229	59	39	44	44
LG3	224958980	58	40	45	43
LG3	224958982	58	40	45	43
LG3	224959193	58	40	45	43
LG3	224959630	58	40	45	43
LG3	224959838	58	40	45	43
LG3	224960204	58	40	45	43
LG3	224960234	58	40	45	43
LG3	225009624	58	40	45	43
LG3	225012405	58	40	45	43
LG3	225012405	58	40	45	43
LG3	225017432	58	40	45	43
LG3	225017432	58	40	45	43
LG3	225017631	58	40	45	43
LG3	225017631	58	40	45	43
LG3	225017784	58	40	45	43
LG3	225061347	58	40	45	43
LG3	225061493	58	40	45	43
LG3	225062530	58	40	45	43
LG3	225065569	58	40	45	43
LG3	225072027	58	40	45	43
LG3	225072742	58	40	45	43
LG3	225074418	58	40	45	43
LG3	225104997	58	40	45	43
LG3	225104997	58	40	45	43
LG3	225105166	58	40	45	43
LG3	225105410	58	40	45	43
LG3	225106894	58	40	45	43
LG3	225107900	58	40	45	43
LG3	225133997	58	40	45	43
LG3	225145376	58	40	45	43
LG3	225194570	58	40	45	43
LG3	225197726	58	40	45	43
LG3	225198687	58	40	45	43
LG3	225198864	58	40	45	43
LG3	225199710	58	40	45	43
LG3	225245294	58	40	45	43
LG3	225245444	58	40	45	43
LG3	225246383	58	40	45	43
LG3	225246563	58	40	45	43
LG3	225246771	58	40	45	43
LG3	225246796	58	40	45	43
LG3	225246946	58	40	45	43
LG3	225246984	58	40	45	43
LG3	225247341	58	40	45	43
LG3	225248322	58	40	45	43
LG3	225248498	58	40	45	43
LG3	225248612	58	40	45	43
LG3	225248774	58	40	45	43
LG3	225248867	58	40	45	43
LG3	225249178	58	40	45	43
LG3	225249318	58	40	45	43
LG3	225249586	58	40	45	43
LG3	225250003	58	40	45	43
LG3	225250004	58	40	45	43
LG3	225250090	58	40	45	43
LG3	225250450	58	40	45	43
LG3	225251080	58	40	45	43
LG3	225251142	58	40	45	43
LG3	225262677	58	40	45	43
LG3	225262685	58	40	45	43
LG3	225262720	58	40	45	43
LG3	225262763	58	40	45	43
LG3	225262770	58	40	45	43
LG3	225263498	58	40	45	43
LG3	225263574	58	40	45	43
LG3	225263731	58	40	45	43
LG3	225263913	58	40	45	43
LG3	225264038	58	40	45	43
LG3	225264051	58	40	45	43
LG3	225264057	58	40	45	43
LG3	225264081	58	40	45	43
LG3	225264315	58	40	45	43
LG3	225264705	58	40	45	43
LG3	225264772	58	40	45	43
LG3	225264846	58	40	45	43
LG3	225264847	58	40	45	43
LG3	225264948	58	40	45	43
LG3	225265019	59	39	45	43
LG3	225265026	59	39	45	43
LG3	225265134	59	39	45	43
LG3	225265190	59	39	45	43
LG3	225265346	59	39	45	43
LG3	225265398	59	39	45	43
LG3	225265556	59	39	45	43
LG3	225265581	59	39	45	43
LG3	225265611	59	39	45	43
LG3	225266951	59	39	45	43
LG3	225350307	59	39	45	43
LG3	225350445	59	39	45	43
LG3	225354895	59	39	45	43
LG3	225354895	59	39	45	43
LG3	225355979	59	39	45	43
LG3	225355983	59	39	45	43
LG3	225384941	59	39	45	43
LG3	225385045	59	39	45	43
LG3	225403253	59	39	45	43
LG3	225404123	59	39	45	43
LG3	225405772	59	39	45	43
LG3	225405784	59	39	45	43
LG3	225406086	59	39	45	43
LG3	225406310	59	39	45	43
LG3	225406391	59	39	45	43
LG3	225406589	59	39	45	43
LG3	225406824	59	39	45	43
LG3	225411434	59	39	45	43
LG3	225411445	59	39	45	43
LG3	225411454	59	39	45	43
LG3	225411473	59	39	45	43
LG3	225411519	59	39	45	43
LG3	225411519	59	39	45	43
LG3	225411526	59	39	45	43
LG3	225411526	59	39	45	43
LG3	225411690	59	39	45	43
LG3	225481243	59	39	45	43
LG3	225481441	59	39	45	43
LG3	225482105	59	39	45	43
LG3	225589025	59	39	45	43
LG3	225589037	59	39	45	43
LG3	225589455	59	39	45	43
LG3	225589458	59	39	45	43
LG3	225589714	59	39	45	43
LG3	225591087	59	39	45	43
LG3	225591093	59	39	45	43
LG3	225591462	59	39	45	43
LG3	225591531	59	39	45	43
LG3	225591542	59	39	45	43
LG3	225592088	59	39	45	43
LG3	225592251	59	39	45	43
LG3	225592486	59	39	45	43
LG3	225593796	59	39	45	43
LG3	225593832	59	39	45	43
LG3	225593995	59	39	45	43
LG3	225633268	59	39	45	43
LG3	225635668	59	39	45	43
LG3	225635728	59	39	45	43
LG3	225635729	59	39	45	43
LG3	225660073	59	39	45	43
LG3	225660235	59	39	45	43
LG3	225700556	59	39	45	43
LG3	225700562	59	39	45	43
LG3	225700768	59	39	45	43
LG3	225700794	59	39	45	43
LG3	225700818	59	39	45	43
LG3	225700912	59	39	45	43
LG3	225701037	59	39	45	43
LG3	225701070	59	39	45	43
LG3	225701196	59	39	45	43
LG3	225701323	59	39	45	43
LG3	225701423	59	39	45	43
LG3	225702164	59	39	45	43
LG3	225702210	59	39	45	43
LG3	225702211	59	39	45	43
LG3	225702212	59	39	45	43
LG3	225702263	59	39	45	43
LG3	225702269	59	39	45	43
LG3	225702287	59	39	45	43
LG3	225702302	59	39	45	43
LG3	225702303	59	39	45	43
LG3	225733165	59	39	45	43
LG3	225733187	59	39	45	43
LG3	225733568	59	39	45	43
LG3	225733572	59	39	45	43
LG3	225733575	59	39	45	43
LG3	225734999	59	39	45	43
LG3	225735245	59	39	45	43
LG3	225735251	59	39	45	43
LG3	225735280	59	39	45	43
LG3	225735673	59	39	45	43
LG3	225735982	59	39	45	43
LG3	225736342	59	39	45	43
LG3	225736386	59	39	45	43
LG3	225736476	59	39	45	43
LG3	225736607	59	39	45	43
LG3	225736741	59	39	45	43
LG3	225736959	59	39	45	43
LG3	225737064	59	39	45	43
LG3	225737261	59	40	45	42
LG3	225758778	59	40	45	42
LG3	225758883	59	40	45	42
LG3	225760230	59	40	45	42
LG3	225760327	59	40	45	42
LG3	225761156	59	40	45	42
LG3	225761994	59	40	45	42
LG3	225762289	59	40	45	42
LG3	225762298	59	40	45	42
LG3	225762658	59	40	45	42
LG3	225763459	59	40	45	42
LG3	225765491	59	40	45	42
LG3	225767087	59	40	45	42
LG3	225767117	59	40	45	42
LG3	225767196	59	40	45	42
LG3	225777508	59	40	45	42
LG3	225777570	59	40	45	42
LG3	225777659	59	40	45	42
LG3	225778813	59	40	45	42
LG3	225778997	59	40	45	42
LG3	225779504	59	40	45	42
LG3	225779750	59	40	45	42
LG3	225779812	59	40	45	42
LG3	225785316	59	40	45	42
LG3	225874072	59	40	45	42
LG3	225875132	59	40	45	42
LG3	225875310	59	40	45	42
LG3	225875496	59	40	45	42
LG3	225875678	59	40	45	42
LG3	225876356	59	40	45	42
LG3	225876369	59	40	45	42
LG3	225876374	59	40	45	42
LG3	225876383	59	40	45	42
LG3	225877872	59	40	45	42
LG3	225878112	59	40	45	42
LG3	225878883	59	40	45	42
LG3	225879025	59	40	45	42
LG3	225879256	59	40	45	42
LG3	225879290	59	40	45	42
LG3	225880416	59	40	45	42
LG3	225880418	59	40	45	42
LG3	225880635	59	40	45	42
LG3	226259470	60	39	45	42
LG3	226259488	60	39	45	42
LG3	226261218	60	39	45	42
LG3	226261245	60	39	45	42
LG3	226650084	60	39	45	42
LG3	226661444	60	39	45	42
LG3	227100894	60	39	45	42
LG3	227100926	60	39	45	42
LG3	227100962	60	39	45	42
LG3	227101058	60	39	45	42
LG3	227101059	60	39	45	42
LG3	227101177	60	39	45	42
LG3	227101246	60	39	45	42
LG3	227101312	60	39	45	42
LG3	227101427	60	39	45	42
LG3	227101520	60	39	45	42
LG3	227102078	60	39	45	42
LG3	227103744	60	39	45	42
LG3	227107429	60	39	45	42
LG3	227275627	60	39	45	42
LG3	227277009	60	39	45	42
LG3	227278259	60	39	45	42
LG3	227278285	60	39	45	42
LG3	227602493	60	39	45	42
LG3	227602824	60	39	45	42
LG3	227603001	60	39	45	42
LG3	227604765	60	39	45	42
LG3	227605869	60	39	45	42
LG3	227605920	60	39	45	42
LG3	227605947	60	39	45	42
LG3	227605973	60	39	45	42
LG3	227724183	60	39	45	42
LG3	227724245	60	39	45	42
LG3	227809021	60	39	45	42
LG3	227809601	60	39	45	42
LG3	227812878	60	39	45	42
LG3	227813180	60	39	45	42
LG3	228023257	61	38	45	42
LG3	228025524	61	38	45	42
LG3	228026239	61	38	45	42
LG3	228029536	61	38	45	42
LG3	228031180	61	38	45	42
LG3	228031750	61	38	45	42
LG3	228032026	61	38	45	42
LG3	228032482	61	38	45	42
LG3	228034983	61	38	45	42
LG3	228035758	61	38	45	42
LG3	228035781	61	38	45	42
LG3	228035794	61	38	45	42
LG3	228049607	61	38	45	42
LG3	228049608	61	38	45	42
LG3	228049609	61	38	45	42
LG3	228049610	61	38	45	42
LG3	228049613	61	38	45	42
LG3	228049614	61	38	45	42
LG3	228049615	61	38	45	42
LG3	228049688	61	38	45	42
LG3	228049717	61	38	45	42
LG3	228049806	61	38	45	42
LG3	228049838	61	38	45	42
LG3	228049843	61	38	45	42
LG3	228049939	61	38	45	42
LG3	228049997	61	38	45	42
LG3	228050084	61	38	45	42
LG3	228050775	61	38	45	42
LG3	228050824	61	38	45	42
LG3	228050854	61	38	45	42
LG3	228050929	61	38	45	42
LG3	228052571	61	38	45	42
LG3	228079734	61	38	45	42
LG3	228080889	61	38	45	42
LG3	228081358	61	38	45	42
LG3	228081948	61	38	45	42
LG3	228081957	61	38	45	42
LG3	228081958	61	38	45	42
LG3	228081959	61	38	45	42
LG3	228081960	61	38	45	42
LG3	228081962	61	38	45	42
LG3	228081964	61	38	45	42
LG3	228084476	61	38	45	42
LG3	228084718	61	38	45	42
LG3	228101405	61	38	45	42
LG3	228101812	61	38	45	42
LG3	228101878	61	38	45	42
LG3	228102387	61	38	45	42
LG3	228103512	61	39	45	41
LG3	228103660	61	39	45	41
LG3	228104996	61	39	45	41
LG3	228105061	61	39	45	41
LG3	228105104	61	39	45	41
LG3	228105109	61	39	45	41
LG3	228105142	61	39	45	41
LG3	228105178	61	39	45	41
LG3	228105205	61	39	45	41
LG3	228105274	61	39	45	41
LG3	228105388	61	39	45	41
LG3	228105418	61	39	45	41
LG3	228105436	61	39	45	41
LG3	228105465	61	39	45	41
LG3	228107921	61	39	45	41
LG3	228197875	61	39	45	41
LG3	228347744	61	39	45	41
LG3	228348127	61	39	45	41
LG3	228349744	61	39	45	41
LG3	228350558	61	39	45	41
LG3	228350566	61	39	45	41
LG3	228350609	61	39	45	41
LG3	228351759	61	39	45	41
LG3	228352257	61	39	45	41
LG3	228352346	61	39	45	41
LG3	228352355	61	39	45	41
LG3	228354936	61	39	45	41
LG3	228355013	61	39	45	41
LG3	228355387	61	39	45	41
LG3	228355492	61	39	45	41
LG3	228355543	61	39	45	41
LG3	228356234	61	39	45	41
LG3	228356234	61	39	45	41
LG3	228356264	61	39	45	41
LG3	228356264	61	39	45	41
LG3	228356301	61	39	45	41
LG3	228356478	61	39	45	41
LG3	228356478	61	39	45	41
LG3	228356553	61	39	45	41
LG3	228356553	61	39	45	41
LG3	228431072	61	39	45	41
LG3	228431083	61	39	45	41
LG3	228431198	61	39	45	41
LG3	228431637	61	39	45	41
LG3	228431738	61	39	45	41
LG3	228434302	61	39	45	41
LG3	228434347	61	39	45	41
LG3	228553432	61	39	45	41
LG3	228553459	61	39	45	41
LG3	228553571	61	39	45	41
LG3	228554782	61	39	45	41
LG3	228555001	61	39	45	41
LG3	228556192	61	39	45	41
LG3	228556467	61	39	45	41
LG3	228588095	61	39	45	41
LG3	228589224	61	39	45	41
LG3	228598230	61	39	45	41
LG3	228598436	61	39	44	42
LG3	228613422	61	39	44	42
LG3	228723435	61	39	44	42
LG3	228723650	61	39	44	42
LG3	228723692	61	39	44	42
LG3	228723825	61	39	44	42
LG3	228723837	61	39	44	42
LG3	228753622	61	39	44	42
LG3	228828428	61	39	44	42
LG3	228828440	61	39	44	42
LG3	228828708	61	39	44	42
LG3	228828749	61	39	44	42
LG3	228828806	61	39	44	42
LG3	228828906	61	39	44	42
LG3	228829014	61	39	44	42
LG3	228829015	61	39	44	42
LG3	228829261	61	39	44	42
LG3	228829277	61	39	44	42
LG3	228829337	61	39	44	42
LG3	228829357	61	39	44	42
LG3	228834635	61	39	44	42
LG3	228834697	61	39	44	42
LG3	228834833	61	39	44	42
LG3	228835181	61	39	44	42
LG3	228873803	61	39	44	42
LG3	229059377	61	39	44	42
LG3	229059473	61	39	44	42
LG3	229059524	61	39	44	42
LG3	229059815	61	39	44	42
LG3	229060160	61	39	44	42
LG3	229060161	61	39	44	42
LG3	229068064	61	39	44	42
LG3	229068077	61	39	44	42
LG3	229105535	61	39	44	42
LG3	229105664	61	39	44	42
LG3	229105933	61	39	44	42
LG3	229106611	61	39	44	42
LG3	229113638	61	39	44	42
LG3	229113639	61	39	44	42
LG3	229113653	61	39	44	42
LG3	229113685	61	39	44	42
LG3	229113696	61	39	44	42
LG3	229113702	61	39	44	42
LG3	229113723	61	39	44	42
LG3	229114946	61	39	44	42
LG3	229114982	61	39	44	42
LG3	229114987	61	39	44	42
LG3	229115112	61	39	44	42
LG3	229115583	61	39	44	42
LG3	229117620	61	39	44	42
LG3	229118910	61	39	44	42
LG3	229119332	61	39	44	42
LG3	229146507	61	39	44	42
LG3	229147840	61	39	44	42
LG3	229148098	61	39	44	42
LG3	229148953	61	39	44	42
LG3	229148954	61	39	44	42
LG3	229149346	61	39	44	42
LG3	229149651	61	39	44	42
LG3	229149740	61	39	44	42
LG3	229150014	61	39	44	42
LG3	229150245	61	39	44	42
LG3	229150328	61	39	44	42
LG3	229208028	62	38	44	42
LG3	229216869	62	38	44	42
LG3	229216990	62	38	44	42
LG3	229217134	62	38	44	42
LG3	229324144	62	38	44	42
LG3	229324282	62	38	44	42
LG3	229325744	62	38	44	42
LG3	229329264	62	38	44	42
LG3	229329694	62	38	44	42
LG3	229329847	62	38	44	42
LG3	229791212	62	38	44	42
LG3	229791604	62	38	44	42
LG3	229792044	62	38	44	42
LG3	230061146	62	38	44	42
LG3	230062126	62	38	44	42
LG3	230062289	62	38	44	42
LG3	230127688	62	38	44	42
LG3	230128420	62	38	44	42
LG3	230128434	62	38	44	42
LG3	230128542	62	38	44	42
LG3	230128584	62	38	44	42
LG3	230128585	62	38	44	42
LG3	230128658	62	38	44	42
LG3	230129263	62	38	44	42
LG3	230238581	62	38	44	42
LG3	230238660	62	38	44	42
LG3	230238675	62	38	44	42
LG3	230238752	62	38	44	42
LG3	230238771	62	38	44	42
LG3	230238774	62	38	44	42
LG3	230238775	62	38	44	42
LG3	230238916	62	38	44	42
LG3	230238995	62	38	44	42
LG3	230238998	62	38	44	42
LG3	230239873	62	38	44	42
LG3	230240104	62	38	44	42
LG3	230243688	62	38	44	42
LG3	230243702	62	38	44	42
LG3	230243833	62	38	44	42
LG3	230243837	62	38	44	42
LG3	230243848	62	38	44	42
LG3	230243849	62	38	44	42
LG3	230243882	62	38	44	42
LG3	230243921	62	38	44	42
LG3	230244060	62	38	44	42
LG3	230244141	62	38	44	42
LG3	230244200	62	38	44	42
LG3	230244204	62	38	44	42
LG3	230244221	62	38	44	42
LG3	230244306	62	38	44	42
LG3	230244519	62	38	44	42
LG3	230244696	62	38	44	42
LG3	230245148	62	38	44	42
LG3	230245249	62	38	44	42
LG3	230245848	62	38	44	42
LG3	230260840	62	38	44	42
LG3	230262558	62	38	44	42
LG3	230262562	62	38	44	42
LG3	230263418	62	38	44	42
LG3	230263703	62	38	44	42
LG3	230265479	62	38	44	42
LG3	230265664	62	38	44	42
LG3	230265679	62	38	44	42
LG3	230265968	62	38	44	42
LG3	230265997	62	38	44	42
LG3	230266025	62	38	44	42
LG3	230266157	62	38	44	42
LG3	230266352	62	38	44	42
LG3	230266755	62	38	44	42
LG3	230267879	62	38	44	42
LG3	230267931	62	38	44	42
LG3	230267974	62	38	44	42
LG3	230271096	62	38	44	42
LG3	230272525	62	38	44	42
LG3	230272691	62	38	44	42
LG3	230273979	62	38	44	42
LG3	230274454	62	38	44	42
LG3	230274473	62	38	44	42
LG3	230274504	62	38	44	42
LG3	230296363	62	38	44	42
LG3	230818336	62	38	44	42
LG3	230818417	62	38	44	42
LG3	230818421	62	38	44	42
LG3	230818527	62	38	44	42
LG3	230818942	62	38	44	42
LG3	230820696	62	38	44	42
LG3	230820732	62	38	44	42
LG3	230820733	62	38	44	42
LG3	230820775	62	38	44	42
LG3	230924832	62	38	44	42
LG3	230925387	62	38	44	42
LG3	230926164	62	38	44	42
LG3	230926539	62	38	44	42
LG3	230926563	62	38	44	42
LG3	230926607	62	38	44	42
LG3	230926792	62	38	44	42
LG3	230926930	62	38	44	42
LG3	231079256	62	38	44	42
LG3	231079296	62	38	44	42
LG3	231079480	62	38	44	42
LG3	231079697	62	38	44	42
LG3	231081831	62	38	44	42
LG3	231081856	62	38	44	42
LG3	231083820	62	38	44	42
LG3	231083875	62	38	44	42
LG3	231350555	62	38	44	42
LG3	231352784	62	38	44	42
LG3	231353507	62	38	44	42
LG3	231370959	62	38	44	42
LG3	231370966	62	38	44	42
LG3	231371001	62	38	44	42
LG3	231371008	62	38	44	42
LG3	231371025	62	38	44	42
LG3	231371049	62	38	44	42
LG3	231371062	62	38	44	42
LG3	231371081	62	38	44	42
LG3	231371494	62	38	44	42
LG3	231377272	62	38	44	42
LG3	231378512	62	38	44	42
LG3	231445052	62	38	44	42
LG3	231445834	62	38	44	42
LG3	231445968	62	38	44	42
LG3	231446065	62	38	44	42
LG3	231446096	62	38	44	42
LG3	231446097	62	38	44	42
LG3	231446153	62	38	44	42
LG3	231446175	62	38	44	42
LG3	231446251	62	38	44	42
LG3	231446375	62	38	44	42
LG3	231446405	62	38	44	42
LG3	231446426	62	38	44	42
LG3	231446723	62	38	44	42
LG3	231446976	62	38	44	42
LG3	231772178	62	38	44	42
LG3	231772178	62	38	44	42
LG3	231773792	62	38	44	42
LG3	231774324	62	38	44	42
LG3	231774560	62	38	44	42
LG3	231775211	62	38	44	42
LG3	231775211	62	38	44	42
LG3	231775402	62	38	44	42
LG3	231775402	62	38	44	42
LG3	231775428	62	38	44	42
LG3	231775428	62	38	44	42
LG3	231776771	62	38	44	42
LG3	231777806	62	38	44	42
LG3	231780877	62	38	44	42
LG3	231783813	62	38	44	42
LG3	231783906	63	37	44	42
LG3	231783930	63	37	44	42
LG3	231783944	63	37	44	42
LG3	231783997	63	37	44	42
LG3	231920276	64	37	43	42
LG3	231920285	64	37	43	42
LG3	231920706	64	37	43	42
LG3	231920742	64	37	43	42
LG3	231920753	64	37	43	42
LG3	231920771	64	37	43	42
LG3	231920784	64	37	43	42
LG3	231920792	64	37	43	42
LG3	231920795	64	37	43	42
LG3	231920799	64	37	43	42
LG3	231920832	64	37	43	42
LG3	231920884	64	37	43	42
LG3	231920885	64	37	43	42
LG3	231921035	64	37	43	42
LG3	231921728	64	37	43	42
LG3	231921850	64	37	43	42
LG3	231922089	64	37	43	42
LG3	231960694	64	37	43	42
LG3	231960713	64	37	43	42
LG3	232469679	64	37	43	42
LG3	232469724	64	37	43	42
LG3	232469734	64	37	43	42
LG3	232469763	64	37	43	42
LG3	232469772	64	37	43	42
LG3	232626397	64	37	43	42
LG3	232628180	64	37	43	42
LG3	232628282	64	37	43	42
LG3	233082188	64	37	43	42
LG3	233082209	64	37	43	42
LG3	233082211	64	37	43	42
LG3	233082212	64	37	43	42
LG3	233082214	64	37	43	42
LG3	233082217	64	37	43	42
LG3	233082233	64	37	43	42
LG3	233082237	64	37	43	42
LG3	233182684	64	37	43	42
LG3	233182879	64	37	43	42
LG3	233183004	64	37	43	42
LG3	233183085	64	37	43	42
LG3	233183223	64	37	43	42
LG3	233183413	64	37	43	42
LG3	233186694	64	37	43	42
LG3	233186697	64	37	43	42
LG3	233188467	64	37	43	42
LG3	233188491	64	37	43	42
LG3	233188721	64	37	43	42
LG3	233189856	64	37	43	42
LG3	233190168	64	37	43	42
LG3	233190204	64	37	43	42
LG3	233190739	64	37	43	42
LG3	233190827	64	37	43	42
LG3	233190870	64	37	43	42
LG3	233190900	64	37	43	42
LG3	233191040	64	37	43	42
LG3	233191047	64	37	43	42
LG3	233270805	64	37	43	42
LG3	233270861	64	37	43	42
LG3	233443627	64	37	43	42
LG3	233443641	64	37	43	42
LG3	233443912	64	37	43	42
LG3	233443984	64	37	43	42
LG3	233444106	64	37	43	42
LG3	233444476	64	37	43	42
LG3	233445423	64	37	43	42
LG3	233445568	64	37	43	42
LG3	233446201	64	37	43	42
LG3	233446284	64	37	43	42
LG3	233446316	64	37	43	42
LG3	233483385	64	37	43	42
LG3	233483430	64	37	43	42
LG3	233483453	64	37	43	42
LG3	233484295	64	37	43	42
LG3	233519343	64	37	43	42
LG3	233519534	64	37	43	42
LG3	233519547	64	37	43	42
LG3	233519676	64	37	43	42
LG3	233519690	64	37	43	42
LG3	233519973	64	37	43	42
LG3	233520094	64	37	43	42
LG3	233520258	64	37	43	42
LG3	233521177	64	37	43	42
LG3	233521330	64	37	43	42
LG3	233523896	64	37	43	42
LG3	233524086	64	37	43	42
LG3	233524090	64	37	43	42
LG3	233524129	64	37	43	42
LG3	233524138	64	37	43	42
LG3	233524140	64	37	43	42
LG3	233524404	64	37	43	42
LG3	233525381	64	37	43	42
LG3	233525505	64	37	43	42
LG3	233525532	64	37	43	42
LG3	233525552	64	37	43	42
LG3	233525590	64	37	43	42
LG3	233525628	64	37	43	42
LG3	233525688	64	37	43	42
LG3	233525793	64	37	43	42
LG3	233525802	64	37	43	42
LG3	233526577	64	37	43	42
LG3	233526758	64	37	43	42
LG3	233635765	64	37	43	42
LG3	233635803	64	37	43	42
LG3	233656969	64	37	43	42
LG3	233657197	64	37	43	42
LG3	233657266	64	37	43	42
LG3	233657418	64	37	43	42
LG3	233884692	64	38	43	41
LG3	233884782	64	38	43	41
LG3	233900536	64	38	43	41
LG3	233900619	64	38	43	41
LG3	233900635	64	38	43	41
LG3	233903440	64	38	43	41
LG3	233903690	64	38	43	41
LG3	233903691	64	38	43	41
LG3	233903760	64	38	43	41
LG3	233905309	64	38	43	41
LG3	233905310	64	38	43	41
LG3	233906085	64	38	43	41
LG3	233906112	64	38	43	41
LG3	233906112	64	38	43	41
LG3	233906239	64	38	43	41
LG3	233906239	64	38	43	41
LG3	233906446	64	38	43	41
LG3	233907517	64	38	43	41
LG3	233907690	64	38	43	41
LG3	233907719	64	38	43	41
LG3	233907720	64	38	43	41
LG3	233907721	64	38	43	41
LG3	233907723	64	38	43	41
LG3	233907724	64	38	43	41
LG3	233907725	64	38	43	41
LG3	233907726	64	38	43	41
LG3	233907727	64	38	43	41
LG3	233907817	64	38	43	41
LG3	233907835	64	38	43	41
LG3	233908151	64	38	43	41
LG3	233908182	64	38	43	41
LG3	233908182	64	38	43	41
LG3	233908213	64	38	43	41
LG3	233908213	64	38	43	41
LG3	233908237	64	38	43	41
LG3	233908237	64	38	43	41
LG3	233908541	64	38	43	41
LG3	233909075	64	38	43	41
LG3	233909098	64	38	43	41
LG3	233909112	64	38	43	41
LG3	233940570	64	38	43	41
LG3	233943173	64	38	43	41
LG3	233963641	64	38	43	41
LG3	233968217	64	38	43	41
LG3	233968334	64	38	43	41
LG3	233968355	64	38	43	41
LG3	233968381	64	38	43	41
LG3	234016802	64	38	43	41
LG3	234016804	64	38	43	41
LG3	234016805	64	38	43	41
LG3	234016806	64	38	43	41
LG3	234017072	64	38	43	41
LG3	234017135	64	38	43	41
LG3	234017148	64	38	43	41
LG3	234018023	64	38	43	41
LG3	234019691	64	38	43	41
LG3	234021042	64	38	43	41
LG3	234021099	64	38	43	41
LG3	234021389	64	38	43	41
LG3	234021670	64	38	43	41
LG3	234021716	64	38	43	41
LG3	234021785	64	38	43	41
LG3	234028410	64	38	43	41
LG3	234028411	64	38	43	41
LG3	234030539	64	38	43	41
LG3	234030983	64	38	43	41
LG3	234031100	64	38	43	41
LG3	234031144	64	38	43	41
LG3	234035077	64	38	43	41
LG3	234035096	64	38	43	41
LG3	234035139	64	38	43	41
LG3	234035152	64	38	43	41
LG3	234035606	64	38	43	41
LG3	234035855	64	38	43	41
LG3	234035886	64	38	43	41
LG3	234082705	64	38	43	41
LG3	234083269	64	38	43	41
LG3	234083358	64	38	43	41
LG3	234083361	64	38	43	41
LG3	234083576	64	38	43	41
LG3	234083827	64	38	43	41
LG3	234083867	64	38	43	41
LG3	234084569	64	38	43	41
LG3	234084749	64	38	43	41
LG3	234085374	64	38	43	41
LG3	234085550	64	38	43	41
LG3	234085578	64	38	43	41
LG3	234085583	64	38	43	41
LG3	234092047	64	38	43	41
LG3	234092050	64	38	43	41
LG3	234094469	64	38	43	41
LG3	234094670	64	38	43	41
LG3	234094671	64	38	43	41
LG3	234094675	64	38	43	41
LG3	234094676	64	38	43	41
LG3	234094764	64	38	43	41
LG3	234094778	64	38	43	41
LG3	234235678	64	38	43	41
LG3	234235916	64	38	43	41
LG3	234444994	64	39	43	40
LG3	234445017	64	39	43	40
LG3	234446245	64	39	43	40
LG3	234641160	64	39	43	40
LG3	234641963	64	39	43	40
LG3	234641984	64	39	43	40
LG3	234642527	64	39	43	40
LG3	234643527	64	39	43	40
LG3	234644286	64	39	43	40
LG3	234644310	64	39	43	40
LG3	234647018	64	39	43	40
LG3	234647033	64	39	43	40
LG3	234648065	64	39	43	40
LG3	234648822	64	39	43	40
LG3	234648922	64	39	43	40
LG3	234651190	64	39	43	40
LG3	234651466	64	39	43	40
LG3	234700725	64	39	43	40
LG3	234710743	64	39	43	40
LG3	234710743	64	39	43	40
LG3	234712465	64	39	43	40
LG3	234713621	64	39	43	40
LG3	234785090	64	39	43	40
LG3	234785177	64	39	43	40
LG3	234785237	64	39	43	40
LG3	234785877	64	39	43	40
LG3	235388197	64	39	43	40
LG3	235388603	64	39	43	40
LG3	235389427	64	39	43	40
LG3	235389641	64	39	43	40
LG3	235498563	64	39	43	40
LG3	235498731	64	39	43	40
LG3	235500882	64	39	43	40
LG3	235501609	64	39	43	40
LG3	235502222	64	39	43	40
LG3	235502341	64	39	43	40
LG3	235502476	64	39	43	40
LG3	235577166	64	39	43	40
LG3	235577849	64	39	43	40
LG3	235579281	64	39	43	40
LG3	235736561	64	39	43	40
LG3	235739602	64	39	43	40
LG3	235739987	64	39	43	40
LG3	235740266	64	39	43	40
LG3	235740267	64	39	43	40
LG3	235740268	64	39	43	40
LG3	235776388	64	39	43	40
LG3	235777150	64	39	43	40
LG3	235777150	64	39	43	40
LG3	235777259	64	39	43	40
LG3	235777259	64	39	43	40
LG3	235777746	64	39	43	40
LG3	235777748	64	39	43	40
LG3	235868374	64	39	43	40
LG3	235868374	64	39	43	40
LG3	235868872	65	38	43	40
LG3	235894568	65	37	43	41
LG3	235894610	65	37	43	41
LG3	235894610	65	37	43	41
LG3	235993499	65	37	43	41
LG3	235993750	65	37	43	41
LG3	235994040	65	37	43	41
LG3	236077615	65	37	43	41
LG3	236089098	65	37	43	41
LG3	236091200	65	37	43	41
LG3	236098586	65	37	43	41
LG3	236099386	65	37	43	41
LG3	236099948	65	37	43	41
LG3	236100052	65	37	43	41
LG3	236100069	65	37	43	41
LG3	236102720	65	37	43	41
LG3	236103644	65	37	43	41
LG3	236103644	65	37	43	41
LG3	236104027	65	37	43	41
LG3	236104027	65	37	43	41
LG3	236104898	65	37	43	41
LG3	236104898	65	37	43	41
LG3	236104925	65	37	43	41
LG3	236104943	65	37	43	41
LG3	236104943	65	37	43	41
LG3	236105065	65	37	43	41
LG3	236105065	65	37	43	41
LG3	236105085	65	37	43	41
LG3	236105086	65	37	43	41
LG3	236105168	65	37	43	41
LG3	236105168	65	37	43	41
LG3	236162739	65	37	43	41
LG3	236162766	65	37	43	41
LG3	236165175	65	37	43	41
LG3	236165808	65	37	43	41
LG3	236166084	65	38	43	40
LG3	236201996	65	38	43	40
LG3	236202619	65	38	43	40
LG3	236204880	65	38	43	40
LG3	236204909	65	38	43	40
LG3	236204958	65	38	43	40
LG3	236205206	65	38	43	40
LG3	236208354	65	38	43	40
LG3	236246985	65	38	43	40
LG3	236246986	65	38	43	40
LG3	236254262	65	38	43	40
LG3	236254334	65	38	43	40
LG3	236264221	65	38	43	40
LG3	236264232	65	38	43	40
LG3	236264530	65	38	43	40
LG3	236264902	65	38	43	40
LG3	236265746	65	38	43	40
LG3	236268478	65	38	43	40
LG3	236268484	65	38	43	40
LG3	236268496	65	38	43	40
LG3	236268684	65	38	43	40
LG3	236268691	65	38	43	40
LG3	236268701	65	38	43	40
LG3	236269349	65	38	43	40
LG3	236269379	65	38	43	40
LG3	236269418	65	38	43	40
LG3	236269419	65	38	43	40
LG3	236269475	65	38	43	40
LG3	236269479	65	38	43	40
LG3	236269544	65	38	43	40
LG3	236269645	65	38	43	40
LG3	236269715	65	38	43	40
LG3	236277369	65	38	43	40
LG3	236277926	65	38	43	40
LG3	236333133	65	38	43	40
LG3	236333133	65	38	43	40
LG3	236333239	65	38	43	40
LG3	236333239	65	38	43	40
LG3	236337464	65	38	43	40
LG3	236364500	65	38	43	40
LG3	236364590	65	38	43	40
LG3	236364642	65	38	43	40
LG3	236364648	65	38	43	40
LG3	236365106	65	38	43	40
LG3	236365497	65	38	43	40
LG3	236366943	65	38	43	40
LG3	236366993	65	38	43	40
LG3	236367191	65	38	43	40
LG3	236368243	65	38	43	40
LG3	236368244	65	38	43	40
LG3	236368672	65	38	43	40
LG3	236433568	65	38	43	40
LG3	236435069	65	38	43	40
LG3	236435111	65	38	43	40
LG3	236549835	65	37	43	41
LG3	236550529	65	37	43	41
LG3	236550532	65	37	43	41
LG3	236550780	65	37	43	41
LG3	236550819	65	37	43	41
LG3	236550821	65	37	43	41
LG3	236550822	65	37	43	41
LG3	236550824	65	37	43	41
LG3	236550825	65	37	43	41
LG3	236550923	65	37	43	41
LG3	236555759	65	37	43	41
LG3	236556428	65	37	43	41
LG3	236557530	65	37	43	41
LG3	236574402	65	37	43	41
LG3	236578158	65	37	43	41
LG3	236578431	65	37	43	41
LG3	236634822	65	37	43	41
LG3	236634846	65	37	43	41
LG3	236634880	65	37	43	41
LG3	236634974	65	37	43	41
LG3	236636254	65	37	43	41
LG3	236696959	65	37	43	41
LG3	236697043	65	37	43	41
LG3	236697059	65	37	43	41
LG3	236697115	65	37	43	41
LG3	236698766	65	37	43	41
LG3	236698804	65	37	43	41
LG3	236704568	65	37	43	41
LG3	236707794	65	37	43	41
LG3	236708027	65	37	43	41
LG3	236708043	65	37	43	41
LG3	236708057	65	37	43	41
LG3	236714332	65	37	43	41
LG3	236715222	65	37	43	41
LG3	236715222	65	37	43	41
LG3	236715571	65	37	43	41
LG3	236715571	65	37	43	41
LG3	236715816	65	37	43	41
LG3	236717102	65	37	43	41
LG3	236717102	65	37	43	41
LG3	236717289	64	38	43	41
LG3	236717292	64	38	43	41
LG3	236784044	65	38	42	41
LG3	236784169	65	38	42	41
LG3	236786660	65	38	42	41
LG3	236786718	65	38	42	41
LG3	236795551	65	38	42	41
LG3	236795571	65	38	42	41
LG3	236795647	65	38	42	41
LG3	236795758	65	38	42	41
LG3	236795908	65	38	42	41
LG3	236796015	65	38	42	41
LG3	236834190	65	38	42	41
LG3	236834256	65	38	42	41
LG3	236834294	65	38	42	41
LG3	236836224	65	38	42	41
LG3	236838105	65	38	42	41
LG3	236838238	65	38	42	41
LG3	236845896	65	38	42	41
LG3	236845898	65	38	42	41
LG3	236845899	65	38	42	41
LG3	236845900	65	38	42	41
LG3	236846079	65	38	42	41
LG3	236846079	65	38	42	41
LG3	236847894	65	38	42	41
LG3	236847894	65	38	42	41
LG3	236946383	65	38	42	41
LG3	236947281	65	38	42	41
LG3	236947371	65	38	42	41
LG3	236947413	65	38	42	41
LG3	236947470	65	38	42	41
LG3	236947484	65	38	42	41
LG3	236947516	65	38	42	41
LG3	236947684	65	38	42	41
LG3	236947766	65	38	42	41
LG3	236947785	65	38	42	41
LG3	236947791	65	38	42	41
LG3	236947807	65	38	42	41
LG3	236948023	65	38	42	41
LG3	236948618	65	38	42	41
LG3	236948863	65	38	42	41
LG3	236964934	65	38	42	41
LG3	236965097	65	38	42	41
LG3	236965145	65	38	42	41
LG3	236965243	65	38	42	41
LG3	236965486	65	38	42	41
LG3	237063838	65	38	42	41
LG3	237064027	65	38	42	41
LG3	237064069	65	38	42	41
LG3	237064075	65	38	42	41
LG3	237064261	65	38	42	41
LG3	237065922	65	38	42	41
LG3	237066241	65	38	42	41
LG3	237066257	65	38	42	41
LG3	237187649	64	38	43	41
LG3	237191011	64	38	43	41
LG3	237191250	64	38	43	41
LG3	237191505	63	39	43	41
LG3	237191553	63	39	43	41
LG3	237191634	63	39	43	41
LG3	237231104	63	39	43	41
LG3	237232717	63	39	43	41
LG3	237269625	63	39	43	41
LG3	237269665	63	39	43	41
LG3	237269675	63	39	43	41
LG3	237269722	63	39	43	41
LG3	237270460	63	39	43	41
LG3	237270466	63	39	43	41
LG3	237299032	63	39	43	41
LG3	237299046	63	39	43	41
LG3	237299109	63	39	43	41
LG3	237299185	63	39	43	41
LG3	237299490	63	39	43	41
LG3	237299530	63	39	43	41
LG3	237299542	63	39	43	41
LG3	237348164	63	39	43	41
LG3	237349309	63	39	43	41
LG3	237405495	63	39	43	41
LG3	237405771	63	39	43	41
LG3	237405939	63	39	43	41
LG3	237406065	63	39	43	41
LG3	237406079	63	39	43	41
LG3	237406621	63	39	43	41
LG3	237409045	62	40	43	41
LG3	237411268	62	40	43	41
LG3	237556978	62	40	43	41
LG3	237663507	62	40	43	41
LG3	237663543	62	40	43	41
LG3	237663747	62	40	43	41
LG3	237664442	62	40	43	41
LG3	237667473	62	40	43	41
LG3	237705807	62	40	43	41
LG3	237705857	62	40	43	41
LG3	237705910	62	40	43	41
LG3	237706445	62	40	43	41
LG3	237744267	62	40	43	41
LG3	237746115	62	40	43	41
LG3	237746295	62	40	43	41
LG3	237746825	62	40	43	41
LG3	237747042	62	40	43	41
LG3	238057182	62	40	43	41
LG3	238057816	62	40	43	41
LG3	238057832	62	40	43	41
LG3	238057852	62	40	43	41
LG3	238058241	62	40	43	41
LG3	238058258	62	40	43	41
LG3	238058295	62	40	43	41
LG3	238128967	62	40	43	41
LG3	238133695	62	40	43	41
LG3	238133724	62	40	43	41
LG3	238146994	62	40	43	41
LG3	238147249	62	40	43	41
LG3	238147343	62	40	43	41
LG3	238147390	62	40	43	41
LG3	238147458	62	40	43	41
LG3	238225116	62	40	43	41
LG3	238225827	62	40	43	41
LG3	238227698	62	40	43	41
LG3	238229377	62	40	43	41
LG3	238230357	62	40	43	41
LG3	238230479	62	40	43	41
LG3	238260489	62	40	43	41
LG3	238261122	62	40	43	41
LG3	238261128	62	40	43	41
LG3	238261165	62	40	43	41
LG3	238261216	62	40	43	41
LG3	238320168	62	40	43	41
LG3	238326953	62	40	43	41
LG3	238368513	62	40	43	41
LG3	238368639	62	40	43	41
LG3	238368984	62	40	43	41
LG3	238369033	62	40	43	41
LG3	238369348	62	40	43	41
LG3	238370804	62	40	43	41
LG3	238371833	62	40	43	41
LG3	238402113	62	40	43	41
LG3	238402393	62	40	43	41
LG3	238402404	62	40	43	41
LG3	238402571	62	40	43	41
LG3	238476149	62	40	43	41
LG3	238476150	62	40	43	41
LG3	238476168	62	40	43	41
LG3	238565581	62	40	43	41
LG3	238567984	62	40	43	41
LG3	238568126	62	40	43	41
LG3	238568749	62	40	43	41
LG3	238569195	62	40	43	41
LG3	238617279	62	40	43	41
LG3	238629464	62	40	43	41
LG3	238629934	62	40	43	41
LG3	238629939	62	40	43	41
LG3	238631517	62	40	43	41
LG3	238634435	62	40	43	41
LG3	238634576	62	40	43	41
LG3	238634577	62	40	43	41
LG3	238634736	62	40	43	41
LG3	238636749	62	40	43	41
LG3	238646576	62	40	43	41
LG3	238646578	62	40	43	41
LG3	238647583	62	40	43	41
LG3	238651732	62	40	43	41
LG3	238652996	62	41	43	40
LG3	238707777	62	41	43	40
LG3	238712748	62	41	43	40
LG3	238713024	62	41	43	40
LG3	238863649	62	41	43	40
LG3	238863740	62	41	43	40
LG3	238864092	62	41	43	40
LG3	238864135	62	41	43	40
LG3	238864187	63	40	43	40
LG3	238864223	63	40	43	40
LG3	238896647	63	40	43	40
LG3	238897080	63	40	43	40
LG3	238897839	63	40	43	40
LG3	238899612	63	40	43	40
LG3	238903991	63	40	43	40
LG3	238904271	63	40	43	40
LG3	238904546	63	40	43	40
LG3	238904676	63	40	43	40
LG3	238905097	63	40	43	40
LG3	238906179	63	40	43	40
LG3	238907613	63	40	43	40
LG3	238907843	63	40	43	40
LG3	238907846	63	40	43	40
LG3	238907864	63	40	43	40
LG3	238908012	63	40	43	40
LG3	238908043	63	40	43	40
LG3	238911171	63	40	43	40
LG3	238911259	63	40	43	40
LG3	238937629	63	40	43	40
LG3	238937717	63	40	43	40
LG3	238938060	63	40	43	40
LG3	238938225	63	40	43	40
LG3	238938254	63	40	43	40
LG3	238987425	63	40	43	40
LG3	238987898	63	40	43	40
LG3	239276718	63	40	43	40
LG3	239276719	63	40	43	40
LG3	239277250	63	40	43	40
LG3	239277255	63	40	43	40
LG3	239278486	63	40	43	40
LG3	239278561	63	40	43	40
LG3	239278623	63	40	43	40
LG3	239628193	63	40	43	40
LG3	239655451	63	40	43	40
LG3	239675559	63	40	43	40
LG3	239675985	63	40	43	40
LG3	239675989	63	40	43	40
LG3	239676039	63	40	43	40
LG3	239707747	63	40	43	40
LG3	239872231	63	40	43	40
LG3	239872369	63	40	43	40
LG3	239872370	63	40	43	40
LG3	239872438	63	40	43	40
LG3	239874744	63	40	43	40
LG3	239875520	63	40	43	40
LG3	239875593	63	40	43	40
LG3	239875871	63	40	43	40
LG3	239967343	63	40	43	40
LG3	239967408	63	40	43	40
LG3	239967866	63	40	43	40
LG3	239967890	63	40	43	40
LG3	239968252	63	40	43	40
LG3	239968253	63	40	43	40
LG3	239968288	63	40	43	40
LG3	239968329	63	40	43	40
LG3	239968333	63	40	43	40
LG3	239968343	63	40	43	40
LG3	239968366	63	40	43	40
LG3	239968412	63	40	43	40
LG3	239968420	63	40	43	40
LG3	239968445	63	40	43	40
LG3	239976227	63	40	43	40
LG3	239976441	63	40	43	40
LG3	239976458	63	40	43	40
LG3	239976682	63	40	43	40
LG3	239978309	63	40	43	40
LG3	239978312	63	40	43	40
LG3	239979075	63	40	43	40
LG3	239979299	63	40	43	40
LG3	239980235	63	40	43	40
LG3	239980370	63	40	43	40
LG3	239980519	63	40	43	40
LG3	239980548	63	40	43	40
LG3	239980653	63	40	43	40
LG3	239980660	63	40	43	40
LG3	239987817	63	40	43	40
LG3	239988452	63	40	43	40
LG3	239988462	63	40	43	40
LG3	239989435	63	40	43	40
LG3	239990071	63	40	43	40
LG3	239990112	63	40	43	40
LG3	239990649	63	40	43	40
LG3	239990659	63	40	43	40
LG3	239990660	63	40	43	40
LG3	239990665	63	40	43	40
LG3	239990788	63	40	43	40
LG3	239991070	63	40	43	40
LG3	239992804	62	41	43	40
LG3	239993053	62	41	43	40
LG3	240006208	62	41	43	40
LG3	240006320	62	41	43	40
LG3	240006695	62	41	43	40
LG3	240035588	62	41	43	40
LG3	240035981	62	41	43	40
LG3	240041815	62	41	43	40
LG3	240041819	62	41	43	40
LG3	240230425	62	41	43	40
LG3	240230453	62	41	43	40
LG3	240272454	62	41	43	40
LG3	240276627	62	41	43	40
LG3	240276646	62	41	43	40
LG3	240276649	62	41	43	40
LG3	240276658	62	41	43	40
LG3	240276847	62	41	43	40
LG3	240370405	62	41	43	40
LG3	240370457	62	41	43	40
LG3	240370588	62	41	43	40
LG3	240371284	62	41	43	40
LG3	240371497	62	41	43	40
LG3	240371589	62	41	43	40
LG3	240371596	62	41	43	40
LG3	240371605	62	41	43	40
LG3	240371649	62	41	43	40
LG3	240371939	62	41	43	40
LG3	240372465	62	41	43	40
LG3	240373429	62	41	43	40
LG3	240373578	62	41	43	40
LG3	240373715	62	41	43	40
LG3	240373858	62	41	43	40
LG3	240428651	62	41	43	40
LG3	240428664	62	41	43	40
LG3	240429401	62	41	43	40
LG3	240429414	62	41	43	40
LG3	240430044	62	41	43	40
LG3	240430118	62	41	43	40
LG3	240430121	62	41	43	40
LG3	240430131	62	41	43	40
LG3	240430138	62	41	43	40
LG3	240430143	62	41	43	40
LG3	240430169	62	41	43	40
LG3	240430172	62	41	43	40
LG3	240430173	62	41	43	40
LG3	240430232	62	41	43	40
LG3	240430242	62	41	43	40
LG3	240430254	62	41	43	40
LG3	240431353	62	41	43	40
LG3	240431368	62	41	43	40
LG3	240432398	62	41	43	40
LG3	240432658	62	41	43	40
LG3	240432864	62	41	43	40
LG3	240432962	62	41	43	40
LG3	240433543	62	41	43	40
LG3	240433566	62	41	43	40
LG3	240433960	62	41	43	40
LG3	240433984	62	41	43	40
LG3	240434044	62	41	43	40
LG3	240540499	62	41	43	40
LG3	240587739	62	41	43	40
LG3	240587809	62	41	43	40
LG3	240588843	62	41	43	40
LG3	240588848	62	41	43	40
LG3	240589222	62	41	43	40
LG3	240590179	62	41	43	40
LG3	240590585	62	41	43	40
LG3	240590782	62	41	43	40
LG3	240591032	62	41	43	40
LG3	240591070	62	41	43	40
LG3	240591302	62	41	43	40
LG3	240591569	62	41	43	40
LG3	240591603	62	41	43	40
LG3	240591758	62	41	43	40
LG3	240605298	62	41	43	40
LG3	240606268	62	41	43	40
LG3	240608209	62	41	43	40
LG3	240608383	62	41	43	40
LG3	240608859	62	41	43	40
LG3	240609731	62	41	43	40
LG3	240609739	62	41	43	40
LG3	240609805	62	40	43	41
LG3	240990519	62	40	43	41
LG3	240991320	62	40	43	41
LG3	241154896	62	40	43	41
LG3	241238013	62	40	43	41
LG3	241240594	62	40	43	41
LG3	241240686	62	40	43	41
LG3	241241829	62	40	43	41
LG3	241243556	62	40	43	41
LG3	241243574	62	40	43	41
LG3	241431388	62	40	43	41
LG3	241431445	62	40	43	41
LG3	241431464	62	40	43	41
LG3	241431478	62	40	43	41
LG3	241431586	62	40	43	41
LG3	241431605	62	40	43	41
LG3	241431683	62	40	43	41
LG3	241432691	62	40	43	41
LG3	241437887	62	40	43	41
LG3	241438349	62	40	43	41
LG3	241459239	62	40	43	41
LG3	241459340	62	40	43	41
LG3	241459457	62	40	43	41
LG3	241459571	62	40	43	41
LG3	241459598	62	40	43	41
LG3	241459826	62	40	43	41
LG3	241459989	63	39	43	41
LG3	241461229	63	39	43	41
LG3	241462072	63	39	43	41
LG3	241462073	63	39	43	41
LG3	241463073	63	39	43	41
LG3	241463226	63	39	43	41
LG3	241520431	63	39	43	41
LG3	241520656	63	39	43	41
LG3	241520860	63	39	43	41
LG3	241520969	63	39	43	41
LG3	241520986	63	39	43	41
LG3	241521364	63	39	43	41
LG3	241521432	63	39	43	41
LG3	241521463	63	39	43	41
LG3	241552383	63	39	43	41
LG3	241552439	63	39	43	41
LG3	241552794	63	39	43	41
LG3	241552818	63	39	43	41
LG3	241557514	63	39	43	41
LG3	241558229	63	39	43	41
LG3	241558316	63	39	43	41
LG3	241558385	63	39	43	41
LG3	241560390	63	39	43	41
LG3	241561318	63	39	43	41
LG3	241561621	63	39	43	41
LG3	241561622	63	39	43	41
LG3	241561699	63	39	43	41
LG3	241561848	63	39	43	41
LG3	241566106	63	39	43	41
LG3	241566463	63	39	43	41
LG3	241566513	63	39	43	41
LG3	241566780	63	39	43	41
LG3	241568473	63	39	43	41
LG3	241569973	63	39	43	41
LG3	241570000	63	39	43	41
LG3	241570044	63	39	43	41
LG3	241601860	63	39	43	41
LG3	241601914	63	39	43	41
LG3	241601924	63	39	43	41
LG3	241602822	63	39	43	41
LG3	241604358	63	39	43	41
LG3	241606498	63	39	43	41
LG3	241712044	63	39	43	41
LG3	241712056	63	39	43	41
LG3	241712184	63	39	43	41
LG3	241712364	63	39	43	41
LG3	241712752	63	39	43	41
LG3	241712773	63	39	43	41
LG3	241713281	63	39	43	41
LG3	241713547	63	39	43	41
LG3	241713623	63	39	43	41
LG3	241713712	63	39	43	41
LG3	241932799	63	39	43	41
LG3	241934010	63	39	43	41
LG3	241934231	63	39	43	41
LG3	241934261	63	39	43	41
LG3	241934333	63	39	43	41
LG3	241934727	63	39	43	41
LG3	241934918	63	39	43	41
LG3	241934920	63	39	43	41
LG3	241936000	63	39	43	41
LG3	241937007	63	39	43	41
LG3	241937650	63	39	43	41
LG3	241937844	63	39	43	41
LG3	241937845	63	39	43	41
LG3	241937941	63	39	43	41
LG3	241937961	63	39	43	41
LG3	241938037	63	39	43	41
LG3	241938227	63	39	43	41
LG3	241938283	63	39	43	41
LG3	241938354	63	39	43	41
LG3	241938626	63	39	43	41
LG3	241953921	63	39	43	41
LG3	241953926	63	39	43	41
LG3	241955201	63	39	43	41
LG3	241955439	63	39	43	41
LG3	241955473	63	39	43	41
LG3	241956990	63	39	43	41
LG3	242282253	63	39	43	41
LG3	242282267	63	39	43	41
LG3	242282268	63	39	43	41
LG3	242282343	63	39	43	41
LG3	242282531	63	39	43	41
LG3	242282549	63	39	43	41
LG3	242282679	63	39	43	41
LG3	242283406	63	39	43	41
LG3	242283651	63	39	43	41
LG3	242283652	63	39	43	41
LG3	242283659	63	39	43	41
LG3	242283710	63	39	43	41
LG3	242283739	63	39	43	41
LG3	242283792	63	39	43	41
LG3	242283821	63	39	43	41
LG3	242283914	63	39	43	41
LG3	242283934	63	39	43	41
LG3	242287464	63	39	43	41
LG3	242287650	63	39	43	41
LG3	242288007	63	39	43	41
LG3	242288113	63	39	43	41
LG3	242291012	63	39	43	41
LG3	242291561	63	39	43	41
LG3	242291582	63	39	43	41
LG3	242291617	63	39	43	41
LG3	242293765	63	39	43	41
LG3	242293863	63	39	43	41
LG3	242299491	63	39	43	41
LG3	242300974	63	39	43	41
LG3	242300976	63	39	43	41
LG3	242300977	63	39	43	41
LG3	242301001	63	39	43	41
LG3	242564489	63	39	43	41
LG3	242564659	63	39	43	41
LG3	242565261	63	39	43	41
LG3	242565262	63	39	43	41
LG3	242565460	63	39	43	41
LG3	242566619	63	39	43	41
LG3	242567091	63	39	43	41
LG3	242567616	63	39	43	41
LG3	242568262	63	39	43	41
LG3	242568304	63	39	43	41
LG3	242568944	63	39	43	41
LG3	242575164	63	39	43	41
LG3	242826298	63	39	43	41
LG3	243113071	63	39	43	41
LG3	243114091	63	39	43	41
LG3	243114182	63	39	43	41
LG3	243114221	63	39	43	41
LG3	243141392	63	39	43	41
LG3	243141980	63	39	43	41
LG3	243449419	63	39	43	41
LG3	243451518	63	39	43	41
LG3	243451649	63	39	43	41
LG3	243451898	63	39	43	41
LG3	243452257	63	39	43	41
LG3	243456744	63	38	43	42
LG3	243456984	63	38	43	42
LG3	243458986	63	38	43	42
LG3	243459092	63	38	43	42
LG3	243459104	63	38	43	42
LG3	243459140	63	38	43	42
LG3	243459153	63	38	43	42
LG3	243459199	63	38	43	42
LG3	243459224	63	38	43	42
LG3	243480254	63	38	43	42
LG3	243480754	63	38	43	42
LG3	243480800	63	38	43	42
LG3	243483360	63	38	43	42
LG3	243484415	63	38	43	42
LG3	243484686	63	38	43	42
LG3	243484703	63	38	43	42
LG3	243484802	63	38	43	42
LG3	243505976	63	38	43	42
LG3	243506045	63	38	43	42
LG3	243506998	63	38	43	42
LG3	243507016	63	38	43	42
LG3	243507028	63	38	43	42
LG3	243507386	63	38	43	42
LG3	243507387	63	38	43	42
LG3	243507437	63	38	43	42
LG3	243507471	63	38	43	42
LG3	243509507	63	38	43	42
LG3	243581639	63	38	43	42
LG3	243581930	63	38	43	42
LG3	243582083	63	38	43	42
LG3	243582351	63	38	43	42
LG3	243582362	63	38	43	42
LG3	243687763	63	38	43	42
LG3	243687945	63	38	43	42
LG3	243688302	63	38	43	42
LG3	243688482	63	38	43	42
LG3	243688497	63	38	43	42
LG3	243689284	63	38	43	42
LG3	243691183	63	38	43	42
LG3	243691205	63	38	43	42
LG3	243691268	63	38	43	42
LG3	243691355	63	38	43	42
LG3	243691931	63	38	43	42
LG3	244044254	63	38	43	42
LG3	244044371	63	38	43	42
LG3	244044515	63	38	43	42
LG3	244045172	63	38	43	42
LG3	244045337	63	38	43	42
LG3	244045382	63	38	43	42
LG3	244045516	63	38	43	42
LG3	244109201	63	38	43	42
LG3	244109453	63	38	43	42
LG3	244109553	63	38	43	42
LG3	244110324	63	38	43	42
LG3	244110340	63	38	43	42
LG3	244110354	63	38	43	42
LG3	244110462	63	38	43	42
LG3	244110867	63	38	43	42
LG3	244114760	63	38	43	42
LG3	244115337	63	38	43	42
LG3	244115451	63	38	43	42
LG3	244115759	63	38	43	42
LG3	244115876	63	38	43	42
LG3	244115881	63	38	43	42
LG3	244116008	63	38	43	42
LG3	244116032	63	38	43	42
LG3	244116300	63	38	43	42
LG3	244116332	63	38	43	42
LG3	244116610	63	38	43	42
LG3	244116660	63	38	43	42
LG3	244116708	63	38	43	42
LG3	244117145	63	38	43	42
LG3	244148304	63	38	43	42
LG3	244149877	63	38	43	42
LG3	244161762	63	38	43	42
LG3	244354362	63	38	43	42
LG3	244354380	63	38	43	42
LG3	244356014	63	38	43	42
LG3	244356260	63	38	43	42
LG3	244395499	63	38	43	42
LG3	244395561	63	38	43	42
LG3	244395576	63	38	43	42
LG3	244396383	63	38	43	42
LG3	244396586	63	38	43	42
LG3	244397632	63	38	43	42
LG3	244397881	63	38	43	42
LG3	244398504	63	38	43	42
LG3	244464331	63	38	43	42
LG3	244465696	63	38	43	42
LG3	244465739	63	38	43	42
LG3	244465765	63	38	43	42
LG3	244465782	63	38	43	42
LG3	244465856	63	38	43	42
LG3	244467945	63	38	43	42
LG3	244469385	63	38	43	42
LG3	244470038	63	38	43	42
LG3	244470135	63	38	43	42
LG3	244475333	63	38	43	42
LG3	244475369	63	38	43	42
LG3	244475402	63	38	43	42
LG3	244475421	63	38	43	42
LG3	244475426	63	38	43	42
LG3	244475465	63	38	43	42
LG3	244475503	63	38	43	42
LG3	244475512	63	38	43	42
LG3	244475518	63	38	43	42
LG3	244475585	63	38	43	42
LG3	244475634	63	38	43	42
LG3	244475714	63	38	43	42
LG3	244475717	63	38	43	42
LG3	244475774	63	38	43	42
LG3	244475844	63	38	43	42
LG3	244475845	63	38	43	42
LG3	244475855	63	38	43	42
LG3	244475863	63	38	43	42
LG3	244482901	63	38	43	42
LG3	244484111	63	38	43	42
LG3	244637747	63	38	43	42
LG3	244637970	63	38	43	42
LG3	244638831	63	38	43	42
LG3	244673774	62	39	43	42
LG3	244673831	62	39	43	42
LG3	244673891	62	39	43	42
LG3	244674033	62	39	43	42
LG3	244674952	62	39	43	42
LG3	244674952	62	39	43	42
LG3	244674961	62	39	43	42
LG3	244674961	62	39	43	42
LG3	244674987	62	39	43	42
LG3	244674987	62	39	43	42
LG3	244745335	62	39	43	42
LG3	244745488	62	39	43	42
LG3	244745489	62	39	43	42
LG3	244745492	62	39	43	42
LG3	244774273	62	39	43	42
LG3	244775714	62	39	43	42
LG3	244775743	62	39	43	42
LG3	244775794	62	39	43	42
LG3	244776255	62	39	43	42
LG3	244818133	62	39	43	42
LG3	244819096	62	39	43	42
LG3	244819099	62	39	43	42
LG3	244821589	62	39	43	42
LG3	244821598	62	39	43	42
LG3	244821619	62	39	43	42
LG3	244821631	62	39	43	42
LG3	244821658	62	39	43	42
LG3	244821999	62	39	43	42
LG3	244822074	62	39	43	42
LG3	244830668	62	39	43	42
LG3	244830716	62	39	43	42
LG3	244830803	62	39	43	42
LG3	244830832	62	39	43	42
LG3	244842905	62	39	43	42
LG3	244846091	62	39	43	42
LG3	244947595	62	39	43	42
LG3	244947789	62	39	43	42
LG3	244948019	62	39	43	42
LG3	244948037	62	39	43	42
LG3	244954393	62	39	43	42
LG3	244957298	62	39	43	42
LG3	244957990	62	39	43	42
LG3	244958201	62	39	43	42
LG3	244958279	62	39	43	42
LG3	244960300	62	39	43	42
LG3	244960309	62	39	43	42
LG3	244990985	62	39	43	42
LG3	244992055	62	39	43	42
LG3	244996146	62	39	43	42
LG3	244996932	62	39	43	42
LG3	245076709	62	39	43	42
LG3	245076873	62	39	43	42
LG3	245085293	62	39	43	42
LG3	245088162	62	39	43	42
LG3	245089728	62	39	43	42
LG3	245131305	62	39	43	42
LG3	245131305	62	39	43	42
LG3	245132212	62	39	43	42
LG3	245136266	62	39	43	42
LG3	245140394	62	39	43	42
LG3	245140422	62	39	43	42
LG3	245140422	62	39	43	42
LG3	245140482	62	39	43	42
LG3	245140482	62	39	43	42
LG3	245142131	62	39	43	42
LG3	245142153	62	39	43	42
LG3	245142489	62	39	43	42
LG3	245142489	62	39	43	42
LG3	245142561	62	39	43	42
LG3	245142561	62	39	43	42
LG3	245203469	62	39	42	43
LG3	245203975	62	39	42	43
LG3	245217279	62	39	42	43
LG3	245218025	62	39	42	43
LG3	245218029	62	39	42	43
LG3	245218109	62	39	42	43
LG3	245251204	62	39	42	43
LG3	245251249	62	39	42	43
LG3	245252018	62	39	42	43
LG3	245391057	62	39	42	43
LG3	245391319	62	39	42	43
LG3	245393570	62	39	42	43
LG3	245442025	62	39	42	43
LG3	245442303	62	39	42	43
LG3	245442334	62	39	42	43
LG3	245472923	62	39	42	43
LG3	245475475	62	39	42	43
LG3	245478476	62	39	42	43
LG3	245484990	62	39	42	43
LG3	245491436	62	39	42	43
LG3	245492209	62	39	42	43
LG3	245493234	62	39	42	43
LG3	245493799	62	39	42	43
LG3	245494093	62	39	42	43
LG3	245494117	62	39	42	43
LG3	245494823	62	39	42	43
LG3	245495677	62	39	42	43
LG3	245495905	62	39	42	43
LG3	245558989	62	39	42	43
LG3	245560252	62	39	42	43
LG3	245560893	62	39	42	43
LG3	245560984	62	39	42	43
LG3	245563265	62	39	42	43
LG3	245570067	62	39	42	43
LG3	245570093	62	39	42	43
LG3	245570176	62	39	42	43
LG3	245570230	62	39	42	43
LG3	245570233	62	39	42	43
LG3	245570710	62	39	42	43
LG3	245571012	62	39	42	43
LG3	245571270	62	39	42	43
LG3	245571471	62	39	42	43
LG3	245592004	62	39	42	43
LG3	245592081	62	39	42	43
LG3	245646366	62	39	42	43
LG3	245646433	62	39	42	43
LG3	245647308	62	39	42	43
LG3	245655935	62	39	42	43
LG3	245655971	62	39	42	43
LG3	245656490	62	39	42	43
LG3	245661113	62	39	42	43
LG3	245661721	62	39	42	43
LG3	245663038	62	39	42	43
LG3	245663076	62	39	42	43
LG3	245664447	62	39	42	43
LG3	245664450	62	39	42	43
LG3	245664472	62	39	42	43
LG3	245666281	62	39	42	43
LG3	245666881	62	39	42	43
LG3	245667291	62	39	42	43
LG3	245668813	62	39	42	43
LG3	245669836	62	39	42	43
LG3	245669837	62	39	42	43
LG3	245669888	62	39	42	43
LG3	245669928	62	39	42	43
LG3	245669960	62	39	42	43
LG3	245670086	62	39	42	43
LG3	245670211	62	39	42	43
LG3	245691066	62	39	42	43
LG3	245696516	62	39	42	43
LG3	245696710	62	39	42	43
LG3	245696727	62	39	42	43
LG3	245696819	62	39	42	43
LG3	245696847	62	39	42	43
LG3	245696981	62	39	42	43
LG3	245697482	62	39	42	43
LG3	245697531	62	39	42	43
LG3	245698235	62	39	42	43
LG3	245698462	62	39	42	43
LG3	245698478	62	39	42	43
LG3	245701333	62	39	42	43
LG3	245725142	62	39	42	43
LG3	245725461	62	39	42	43
LG3	245725803	62	39	42	43
LG3	245726024	62	39	42	43
LG3	245727192	62	39	42	43
LG3	245729376	62	39	42	43
LG3	245764049	62	39	42	43
LG3	245771641	62	39	42	43
LG3	245772495	62	39	42	43
LG3	245772495	62	39	42	43
LG3	245773705	62	39	42	43
LG3	245773967	62	39	42	43
LG3	245775046	62	39	42	43
LG3	245775459	62	39	42	43
LG3	245778027	62	39	42	43
LG3	245778027	62	39	42	43
LG3	245778240	62	39	42	43
LG3	245778240	62	39	42	43
LG3	245780827	62	39	42	43
LG3	245782618	62	39	42	43
LG3	245782998	62	39	42	43
LG3	245810039	62	39	42	43
LG3	245811958	62	39	42	43
LG3	245811958	62	39	42	43
LG3	245812123	62	39	42	43
LG3	245813165	62	39	42	43
LG3	245813165	62	39	42	43
LG3	245891876	62	39	42	43
LG3	245891925	62	39	42	43
LG3	245898794	62	39	42	43
LG3	245898888	62	39	42	43
LG3	245898914	62	39	42	43
LG3	245899184	62	39	42	43
LG3	245916903	62	39	42	43
LG3	245916905	62	39	42	43
LG3	245917074	62	39	42	43
LG3	245920513	62	39	42	43
LG3	245920937	62	39	42	43
LG3	245921251	62	39	42	43
LG3	245921641	62	39	42	43
LG3	245921647	62	39	42	43
LG3	245921863	62	39	42	43
LG3	245946277	62	39	42	43
LG3	245946440	62	39	42	43
LG3	245946597	62	39	42	43
LG3	245946599	62	39	42	43
LG3	245947231	62	39	42	43
LG3	245947270	62	39	42	43
LG3	245947654	62	39	42	43
LG3	245948097	62	39	42	43
LG3	245948397	62	39	42	43
LG3	245948437	62	39	42	43
LG3	245949047	62	39	42	43
LG3	245949109	62	39	42	43
LG3	245949116	62	39	42	43
LG3	245949239	62	39	42	43
LG3	245949250	62	39	42	43
LG3	245949740	62	39	42	43
LG3	245949838	62	39	42	43
LG3	245950076	62	39	42	43
LG3	245950094	62	39	42	43
LG3	246008518	62	39	42	43
LG3	246111825	62	39	42	43
LG3	246112001	62	39	42	43
LG3	246112017	62	39	42	43
LG3	246112386	62	39	42	43
LG3	246113016	62	39	42	43
LG3	246113478	62	39	42	43
LG3	246113889	62	39	42	43
LG3	246133178	62	39	42	43
LG3	246133449	62	39	42	43
LG3	246134363	62	39	42	43
LG3	246135490	62	39	42	43
LG3	246150444	62	39	42	43
LG3	246150529	62	39	42	43
LG3	246150688	62	39	42	43
LG3	246234553	62	39	42	43
LG3	246238212	62	39	42	43
LG3	246317160	62	39	42	43
LG3	246318546	62	39	42	43
LG3	246328848	62	39	42	43
LG3	246330110	62	39	42	43
LG3	246330335	62	39	42	43
LG3	246331524	62	39	42	43
LG3	246332092	62	39	42	43
LG3	246334325	62	39	42	43
LG3	246334744	62	39	42	43
LG3	246334930	62	39	42	43
LG3	246334984	62	39	42	43
LG3	246335891	62	39	42	43
LG3	246395837	62	39	42	43
LG3	246397073	62	39	42	43
LG3	246397501	62	39	42	43
LG3	246397513	62	39	42	43
LG3	246398299	62	39	42	43
LG3	246398333	62	39	42	43
LG3	246398896	62	39	42	43
LG3	246399167	62	39	42	43
LG3	246399247	62	39	42	43
LG3	246400487	62	39	42	43
LG3	246400933	62	39	42	43
LG3	246401142	62	39	42	43
LG3	246401315	62	39	42	43
LG3	246401609	62	39	42	43
LG3	246401783	62	39	42	43
LG3	246561130	62	39	42	43
LG3	246561469	62	39	42	43
LG3	246561938	62	39	42	43
LG3	246660228	62	39	42	43
LG3	246660711	62	39	42	43
LG3	246661604	62	39	42	43
LG3	246663050	62	39	42	43
LG3	246663051	62	39	42	43
LG3	246702073	62	39	42	43
LG3	246702082	62	39	42	43
LG3	246702256	62	39	42	43
LG3	246702256	62	39	42	43
LG3	246704385	62	39	42	43
LG3	246704393	62	39	42	43
LG3	246709512	62	39	42	43
LG3	246710300	62	39	42	43
LG3	246711294	62	39	42	43
LG3	246711294	62	39	42	43
LG3	246711413	62	39	42	43
LG3	246711413	62	39	42	43
LG3	246711585	62	39	42	43
LG3	246711645	62	39	42	43
LG3	246727300	62	39	42	43
LG3	246741416	61	39	43	43
LG3	246741437	61	39	43	43
LG3	246741543	61	39	43	43
LG3	246741548	61	39	43	43
LG3	246741597	61	39	43	43
LG3	246741615	61	39	43	43
LG3	246741652	61	39	43	43
LG3	246741714	61	39	43	43
LG3	246741715	61	39	43	43
LG3	246741715	61	39	43	43
LG3	246743488	61	39	43	43
LG3	246936278	61	39	43	43
LG3	246936398	61	39	43	43
LG3	246937833	61	39	43	43
LG3	246937996	61	39	43	43
LG3	247156921	61	39	43	43
LG3	247680888	61	39	43	43
LG3	247680927	61	39	43	43
LG3	247681986	61	39	43	43
LG3	247682339	61	39	43	43
LG3	247686807	61	39	43	43
LG3	247686836	61	39	43	43
LG3	247686838	61	39	43	43
LG3	247686950	61	39	43	43
LG3	247687066	61	39	43	43
LG3	247687103	61	39	43	43
LG3	247690072	61	39	43	43
LG3	247690099	61	39	43	43
LG3	247690659	61	39	43	43
LG3	247692406	61	39	43	43
LG3	247692624	61	39	43	43
LG3	247695131	61	39	43	43
LG3	247695188	61	39	43	43
LG3	247695217	61	39	43	43
LG3	247699868	61	39	43	43
LG3	247699932	61	39	43	43
LG3	247700048	61	39	43	43
LG3	247700049	61	39	43	43
LG3	247700114	61	39	43	43
LG3	247700994	61	39	43	43
LG3	247701672	61	39	43	43
LG3	247701771	61	39	43	43
LG3	247702266	61	39	43	43
LG3	247702458	61	39	43	43
LG3	247712338	61	39	43	43
LG3	247712395	61	39	43	43
LG3	247712438	61	39	43	43
LG3	247712443	61	39	43	43
LG3	247712445	61	39	43	43
LG3	247712456	61	39	43	43
LG3	247712464	61	39	43	43
LG3	247712478	61	39	43	43
LG3	247712520	61	39	43	43
LG3	247714425	61	39	43	43
LG3	247714426	61	39	43	43
LG3	247931437	61	39	43	43
LG3	247931560	61	39	43	43
LG3	247932567	61	39	43	43
LG3	247932868	61	39	43	43
LG3	247933147	61	39	43	43
LG3	247933213	61	39	43	43
LG3	247933222	61	39	43	43
LG3	247933252	61	39	43	43
LG3	247933479	61	39	43	43
LG3	247933576	61	39	43	43
LG3	247933741	61	39	43	43
LG3	248114736	61	39	43	43
LG3	248218444	61	39	43	43
LG3	248218853	61	39	43	43
LG3	248218874	61	39	43	43
LG3	248218887	61	39	43	43
LG3	248219802	61	39	43	43
LG3	248219807	61	39	43	43
LG3	248219819	61	39	43	43
LG3	248220799	61	39	43	43
LG3	248221097	61	39	43	43
LG3	248221100	61	39	43	43
LG3	248221109	61	39	43	43
LG3	248246003	61	39	43	43
LG3	248246021	61	39	43	43
LG3	248247004	61	39	43	43
LG3	248427089	61	39	43	43
LG3	248427989	61	39	43	43
LG3	248433166	61	39	43	43
LG3	248433420	61	39	43	43
LG3	248434686	61	39	43	43
LG3	248435148	61	39	43	43
LG3	248435201	61	39	43	43
LG3	248435333	61	39	43	43
LG3	248435362	61	39	43	43
LG3	248440611	61	39	43	43
LG3	248440612	61	39	43	43
LG3	248441022	61	39	43	43
LG3	248452776	61	39	43	43
LG3	248537946	61	39	43	43
LG3	248538649	61	39	43	43
LG3	248694018	61	39	43	43
LG3	248726341	61	39	43	43
LG3	248727911	61	39	43	43
LG3	248727934	61	39	43	43
LG3	248728118	61	39	43	43
LG3	248728227	61	39	43	43
LG3	248728298	61	39	43	43
LG3	248728298	61	39	43	43
LG3	248728301	61	39	43	43
LG3	248728301	61	39	43	43
LG3	248728324	61	39	43	43
LG3	248728324	61	39	43	43
LG3	248728418	61	39	43	43
LG3	248728526	61	39	43	43
LG3	248728529	61	39	43	43
LG3	248728805	61	39	43	43
LG3	248728820	61	39	43	43
LG3	248816062	61	39	43	43
LG3	248817799	61	39	43	43
LG3	248818384	61	39	43	43
LG3	248818647	61	39	43	43
LG3	248820392	61	39	43	43
LG3	248820435	61	39	43	43
LG3	248820566	61	39	43	43
LG3	248820681	61	39	43	43
LG3	248822988	61	39	43	43
LG3	248835811	61	39	43	43
LG3	248836569	61	39	43	43
LG3	248836633	61	39	43	43
LG3	248836986	61	39	43	43
LG3	248837994	61	39	43	43
LG3	248838051	61	39	43	43
LG3	248855037	61	39	43	43
LG3	248855070	61	39	43	43
LG3	248855170	61	39	43	43
LG3	248876065	61	39	43	43
LG3	248876903	61	39	43	43
LG3	248877118	61	39	43	43
LG3	248877668	61	39	43	43
LG3	248877686	61	39	43	43
LG3	248877703	61	39	43	43
LG3	248877731	61	39	43	43
LG3	248877816	61	39	43	43
LG3	248877977	61	39	43	43
LG3	248877978	61	39	43	43
LG3	248879976	61	39	43	43
LG3	248879978	61	39	43	43
LG3	248880046	61	39	43	43
LG3	248880079	61	39	43	43
LG3	248880379	61	39	43	43
LG3	248880543	61	39	43	43
LG3	248880625	61	39	43	43
LG3	248909593	61	39	43	43
LG3	248909810	61	39	43	43
LG3	248910459	61	39	43	43
LG3	248910680	61	39	43	43
LG3	248910815	61	39	43	43
LG3	248910992	61	39	43	43
LG3	248910998	61	39	43	43
LG3	248911136	61	39	43	43
LG3	248911163	61	39	43	43
LG3	248912195	61	39	43	43
LG3	248913037	61	39	43	43
LG3	248913070	61	39	43	43
LG3	248913300	61	39	43	43
LG3	248942875	61	39	43	43
LG3	248943565	61	39	43	43
LG3	248943972	61	39	43	43
LG3	248944379	61	39	43	43
LG3	248944380	61	39	43	43
LG3	248992454	61	39	43	43
LG3	248992636	61	39	43	43
LG3	248992878	61	39	43	43
LG3	248997446	61	39	43	43
LG3	249023851	61	39	43	43
LG3	249024280	61	39	43	43
LG3	249024383	61	39	43	43
LG3	249024414	61	39	43	43
LG3	249024487	61	39	43	43
LG3	249024620	61	39	43	43
LG3	249024753	61	39	43	43
LG3	249024771	61	39	43	43
LG3	249024798	61	39	43	43
LG3	249025319	61	39	43	43
LG3	249025370	61	39	43	43
LG3	249025634	61	39	43	43
LG3	249025640	61	39	43	43
LG3	249025643	61	39	43	43
LG3	249025670	61	39	43	43
LG3	249025692	61	39	43	43
LG3	249026287	61	39	43	43
LG3	249026496	61	39	43	43
LG3	249026624	61	39	43	43
LG3	249026685	61	39	43	43
LG3	249026810	61	39	43	43
LG3	249026811	61	39	43	43
LG3	249026841	61	39	43	43
LG3	249073350	61	39	43	43
LG3	249073380	61	39	43	43
LG3	249074194	61	39	43	43
LG3	249074285	61	39	43	43
LG3	249076597	61	39	43	43
LG3	249078719	61	39	43	43
LG3	249078912	61	39	43	43
LG3	249079785	61	39	43	43
LG3	249080030	61	39	43	43
LG3	249080216	61	39	43	43
LG3	249080501	61	39	43	43
LG3	249090783	61	39	43	43
LG3	249091982	61	39	43	43
LG3	249092196	61	39	43	43
LG3	249097684	61	39	43	43
LG3	249098187	61	39	43	43
LG3	249102418	61	39	43	43
LG3	249102618	61	39	43	43
LG3	249102618	61	39	43	43
LG3	249103300	61	39	43	43
LG3	249103724	61	39	43	43
LG3	249103724	61	39	43	43
LG3	249103935	61	39	43	43
LG3	249103935	61	39	43	43
LG3	249103968	61	39	43	43
LG3	249103968	61	39	43	43
LG3	249103976	61	39	43	43
LG3	249103976	61	39	43	43
LG3	249103985	61	39	43	43
LG3	249103985	61	39	43	43
LG3	249104035	61	39	43	43
LG3	249104126	61	39	43	43
LG3	249104126	61	39	43	43
LG3	249104379	61	39	43	43
LG3	249104379	61	39	43	43
LG3	249104448	61	39	43	43
LG3	249104448	61	39	43	43
LG3	249104479	61	39	43	43
LG3	249104479	61	39	43	43
LG3	249104531	61	39	43	43
LG3	249104531	61	39	43	43
LG3	249104687	61	39	43	43
LG3	249104687	61	39	43	43
LG3	249104733	61	39	43	43
LG3	249109171	61	39	43	43
LG3	249109212	61	39	43	43
LG3	249109232	61	39	43	43
LG3	249109352	61	39	43	43
LG3	249109352	61	39	43	43
LG3	249109576	61	39	43	43
LG3	249109594	61	39	43	43
LG3	249109619	61	39	43	43
LG3	249110184	61	39	43	43
LG3	249110225	61	39	43	43
LG3	249110496	61	39	43	43
LG3	249110496	61	39	43	43
LG3	249110633	61	39	43	43
LG3	249110633	61	39	43	43
LG3	249110889	61	39	43	43
LG3	249110932	61	39	43	43
LG3	249111036	61	39	43	43
LG3	249111136	61	39	43	43
LG3	249111167	61	39	43	43
LG3	249111228	61	39	43	43
LG3	249111236	61	39	43	43
LG3	249111279	61	39	43	43
LG3	249111279	61	39	43	43
LG3	249111280	61	39	43	43
LG3	249111280	61	39	43	43
LG3	249111282	61	39	43	43
LG3	249111282	61	39	43	43
LG3	249111283	61	39	43	43
LG3	249111283	61	39	43	43
LG3	249111360	61	39	43	43
LG3	249111360	61	39	43	43
LG3	249111374	61	39	43	43
LG3	249111374	61	39	43	43
LG3	249111390	61	39	43	43
LG3	249111390	61	39	43	43
LG3	249111392	61	39	43	43
LG3	249111392	61	39	43	43
LG3	249111400	61	39	43	43
LG3	249111714	61	39	43	43
LG3	249111747	61	39	43	43
LG3	249111772	61	39	43	43
LG3	249111932	61	39	43	43
LG3	249111957	61	39	43	43
LG3	249111959	61	39	43	43
LG3	249111959	61	39	43	43
LG3	249111963	61	39	43	43
LG3	249111963	61	39	43	43
LG3	249111992	61	39	43	43
LG3	249111992	61	39	43	43
LG3	249112023	61	39	43	43
LG3	249112023	61	39	43	43
LG3	249112032	61	39	43	43
LG3	249112039	61	39	43	43
LG3	249112155	61	39	43	43
LG3	249112155	61	39	43	43
LG3	249112170	61	39	43	43
LG3	249112263	61	39	43	43
LG3	249112286	61	39	43	43
LG3	249112420	61	39	43	43
LG3	249112567	61	39	43	43
LG3	249112609	61	39	43	43
LG3	249112614	61	39	43	43
LG3	249112702	61	39	43	43
LG3	249112828	61	39	43	43
LG3	249112949	61	39	43	43
LG3	249112949	61	39	43	43
LG3	249113200	61	39	43	43
LG3	249113200	61	39	43	43
LG3	249113223	61	39	43	43
LG3	249113223	61	39	43	43
LG3	249122771	61	39	43	43
LG3	249123342	61	39	43	43
LG3	249123394	61	39	43	43
LG3	249123515	61	39	43	43
LG3	249123567	61	39	43	43
LG3	249123615	61	39	43	43
LG3	249123982	61	39	43	43
LG3	249124044	61	39	43	43
LG3	249124122	61	39	43	43
LG3	249125018	61	39	43	43
LG3	249125018	61	39	43	43
LG3	249125253	61	39	43	43
LG3	249125613	61	39	43	43
LG3	249125668	61	39	43	43
LG3	249125824	61	39	43	43
LG3	249127284	61	39	43	43
LG3	249127391	61	39	43	43
LG3	249127690	61	39	43	43
LG3	249127772	61	39	43	43
LG3	249128137	61	39	43	43
LG3	249128797	61	39	43	43
LG3	249130022	61	39	43	43
LG3	249189241	61	39	43	43
LG3	249189258	61	39	43	43
LG3	249189287	61	39	43	43
LG3	249189291	61	39	43	43
LG3	249189317	61	39	43	43
LG3	249189376	61	39	43	43
LG3	249189566	61	39	43	43
LG3	249189743	61	39	43	43
LG3	249190083	61	39	43	43
LG3	249190203	61	39	43	43
LG3	249190379	61	39	43	43
LG3	249190606	61	39	43	43
LG3	249190616	61	39	43	43
LG3	249197165	61	39	43	43
LG3	249197244	61	39	43	43
LG3	249197282	61	39	43	43
LG3	249197295	61	39	43	43
LG3	249197296	61	39	43	43
LG3	249197322	61	39	43	43
LG3	249197366	61	39	43	43
LG3	249197393	61	39	43	43
LG3	249197402	61	39	43	43
LG3	249197403	61	39	43	43
LG3	249197529	61	39	43	43
LG3	249197531	61	39	43	43
LG3	249197576	61	39	43	43
LG3	249198008	61	39	43	43
LG3	249198122	61	39	43	43
LG3	249198137	61	39	43	43
LG3	249198697	61	39	43	43
LG3	249199335	61	39	43	43
LG3	249199883	61	39	43	43
LG3	249200521	61	39	43	43
LG3	249200542	61	39	43	43
LG3	249200548	61	39	43	43
LG3	249201095	61	39	43	43
LG3	249201140	61	39	43	43
LG3	249201168	61	39	43	43
LG3	249201216	61	39	43	43
LG3	249201218	61	39	43	43
LG3	249202330	61	39	43	43
LG3	249202336	61	39	43	43
LG3	249202648	61	39	43	43
LG3	249202684	61	39	43	43
LG3	249202763	61	39	43	43
LG3	249202855	61	39	43	43
LG3	249202905	61	39	43	43
LG3	249203461	61	39	43	43
LG3	249203779	61	39	43	43
LG3	249203785	61	39	43	43
LG3	249204864	61	39	43	43
LG3	249204900	61	39	43	43
LG3	249205108	61	39	43	43
LG3	249206413	61	39	43	43
LG3	249207843	61	39	43	43
LG3	249207845	61	39	43	43
LG3	249207876	61	39	43	43
LG3	249208051	61	39	43	43
LG3	249209187	61	39	43	43
LG3	249209195	61	39	43	43
LG3	249209618	61	39	43	43
LG3	249212837	61	39	43	43
LG3	249212862	61	39	43	43
LG3	249213230	61	39	43	43
LG3	249213390	61	39	43	43
LG3	249213415	61	39	43	43
LG3	249213445	61	39	43	43
LG3	249213523	61	39	43	43
LG3	249213660	61	39	43	43
LG3	249213685	61	39	43	43
LG3	249213691	61	39	43	43
LG3	249213698	61	39	43	43
LG3	249213736	61	39	43	43
LG3	249213763	61	39	43	43
LG3	249213774	61	39	43	43
LG3	249213791	61	39	43	43
LG3	249213805	61	39	43	43
LG3	249213815	61	39	43	43
LG3	249213860	61	39	43	43
LG3	249213890	61	39	43	43
LG3	249213959	61	39	43	43
LG3	249213971	61	39	43	43
LG3	249214048	61	39	43	43
LG3	249214108	61	39	43	43
LG3	249214123	61	39	43	43
LG3	249214365	61	39	43	43
LG3	249214384	61	39	43	43
LG3	249214562	61	39	43	43
LG3	249214802	61	39	43	43
LG3	249214937	61	39	43	43
LG3	249214993	61	39	43	43
LG3	249238030	61	39	43	43
LG3	249238447	61	39	43	43
LG3	249238563	61	39	43	43
LG3	249238829	61	39	43	43
LG3	249239169	61	39	43	43
LG3	249294585	61	39	43	43
LG3	249294595	61	39	43	43
LG3	249294940	61	39	43	43
LG3	249294985	61	39	43	43
LG3	249295045	61	39	43	43
LG3	249298688	61	39	43	43
LG3	249298703	61	39	43	43
LG3	249300003	61	39	43	43
LG3	249300007	61	39	43	43
LG3	249304050	61	39	43	43
LG3	249304152	61	39	43	43
LG3	249304245	61	39	43	43
LG3	249304315	61	39	43	43
LG3	249304554	61	39	43	43
LG3	249304935	61	39	43	43
LG3	249304940	61	39	43	43
LG3	249304995	61	39	43	43
LG3	249305047	61	39	43	43
LG3	249305135	61	39	43	43
LG3	249305155	61	39	43	43
LG3	249305292	61	39	43	43
LG3	249305300	61	39	43	43
LG3	249313300	61	39	43	43
LG3	249313352	61	39	43	43
LG3	249313368	61	39	43	43
LG3	249313373	61	39	43	43
LG3	249313913	61	39	43	43
LG3	249313922	61	39	43	43
LG3	249314281	61	39	43	43
LG3	249314346	61	39	43	43
LG3	249314362	61	39	43	43
LG3	249314376	61	39	43	43
LG3	249314402	61	39	43	43
LG3	249314446	61	39	43	43
LG3	249314702	61	39	43	43
LG3	249315126	61	39	43	43
LG3	249315171	61	39	43	43
LG3	249315692	61	39	43	43
LG3	249315761	61	39	43	43
LG3	249316066	61	39	43	43
LG3	249316068	61	39	43	43
LG3	249316259	61	39	43	43
LG3	249325452	61	39	43	43
LG3	249325719	61	39	43	43
LG3	249328616	61	39	43	43
LG3	249329543	61	39	43	43
LG3	249329967	61	39	43	43
LG3	249329974	61	39	43	43
LG3	249331521	61	39	43	43
LG3	249358417	61	39	43	43
LG3	249359680	61	39	43	43
LG3	249359830	61	39	43	43
LG3	249359876	61	39	43	43
LG3	249359884	61	39	43	43
LG3	249359946	61	39	43	43
LG3	249360064	61	39	43	43
LG3	249360066	61	39	43	43
LG3	249392361	61	39	43	43
LG3	249392752	61	39	43	43
LG3	249394057	61	39	43	43
LG3	249395297	61	39	43	43
LG3	249439419	61	39	43	43
LG3	249439965	61	39	43	43
LG3	249440064	61	39	43	43
LG3	249442986	61	39	43	43
LG3	249443124	61	39	43	43
LG3	249443435	61	39	43	43
LG3	249443467	61	39	43	43
LG3	249443773	61	39	43	43
LG3	249444121	61	39	43	43
LG3	249444142	61	39	43	43
LG3	249444330	61	39	43	43
LG3	249444349	61	39	43	43
LG3	249445590	61	39	43	43
LG3	249449669	61	39	43	43
LG3	249451667	61	39	43	43
LG3	249451730	61	39	43	43
LG3	249451731	61	39	43	43
LG3	249451770	61	39	43	43
LG3	249455933	61	39	43	43
LG3	249455938	61	39	43	43
LG3	249455940	61	39	43	43
LG3	249455941	61	39	43	43
LG3	249458948	61	39	43	43
LG3	249458948	61	39	43	43
LG3	249461219	61	39	43	43
LG3	249461219	61	39	43	43
LG3	249462156	61	39	43	43
LG3	249462156	61	39	43	43
LG3	249463454	61	39	43	43
LG3	249464482	61	39	43	43
LG3	249464494	61	39	43	43
LG3	249464653	61	39	43	43
LG3	249464732	61	39	43	43
LG3	249465140	61	39	43	43
LG3	249465162	61	39	43	43
LG3	249481166	61	39	43	43
LG3	249482634	61	39	43	43
LG3	249483455	61	39	43	43
LG3	249483536	61	39	43	43
LG3	249483582	61	39	43	43
LG3	249483659	61	39	43	43
LG3	249483814	61	39	43	43
LG3	249502224	61	39	43	43
LG3	249509789	61	39	43	43
LG3	249509789	61	39	43	43
LG3	249510040	61	39	43	43
LG3	249559322	61	39	43	43
LG3	249559394	61	39	43	43
LG3	249559395	61	39	43	43
LG3	249559466	61	39	43	43
LG3	249559487	61	39	43	43
LG3	249559552	61	39	43	43
LG3	249559552	61	39	43	43
LG3	249559717	61	39	43	43
LG3	249559717	61	39	43	43
LG3	249561197	61	39	43	43
LG3	249561197	61	39	43	43
LG3	249561263	61	39	43	43
LG3	249561263	61	39	43	43
LG3	249596562	61	39	43	43
LG3	249596662	61	39	43	43
LG3	249596692	61	39	43	43
LG3	249596706	61	39	43	43
LG3	249596770	61	39	43	43
LG3	249597053	61	39	43	43
LG3	249597068	61	39	43	43
LG3	249597123	61	39	43	43
LG3	249597518	61	39	43	43
LG3	249598333	61	39	43	43
LG3	249599383	61	39	43	43
LG3	249599693	61	39	43	43
LG3	249599695	61	39	43	43
LG3	249599739	61	39	43	43
LG3	249599748	61	39	43	43
LG3	249599758	61	39	43	43
LG3	249600606	61	39	43	43
LG3	249600635	61	39	43	43
LG3	249600678	61	39	43	43
LG3	249600852	61	39	43	43
LG3	249602892	61	39	43	43
LG3	249603459	61	39	43	43
LG3	249603917	61	39	43	43
LG3	249604065	61	39	43	43
LG3	249604375	61	39	43	43
LG3	249604489	61	39	43	43
LG3	249604899	61	39	43	43
LG3	249605091	61	39	43	43
LG3	249605513	61	39	43	43
LG3	249606002	61	39	43	43
LG3	249606016	61	39	43	43
LG3	249606780	61	39	43	43
LG3	249644063	61	39	43	43
LG3	249644139	61	39	43	43
LG3	249644164	61	39	43	43
LG3	249644576	61	39	43	43
LG3	249644942	61	39	43	43
LG3	249644962	61	39	43	43
LG3	249717063	61	39	43	43
LG3	249717092	61	39	43	43
LG3	249717093	61	39	43	43
LG3	249717094	61	39	43	43
LG3	249717187	61	39	43	43
LG3	249717367	61	39	43	43
LG3	249717393	61	39	43	43
LG3	249717433	61	39	43	43
LG3	249717459	61	39	43	43
LG3	249717811	61	39	43	43
LG3	249720159	61	39	43	43
LG3	249720187	61	39	43	43
LG3	249720215	61	39	43	43
LG3	249720373	61	39	43	43
LG3	249868807	61	39	43	43
LG3	249868864	61	39	43	43
LG3	249869957	61	39	43	43
LG3	249869991	61	39	43	43
LG3	249870068	61	39	43	43
LG3	249870464	61	39	43	43
LG3	249870558	61	39	43	43
LG3	249870640	61	39	43	43
LG3	250047954	61	39	43	43
LG3	250048323	61	39	43	43
LG3	250048351	61	39	43	43
LG3	250048368	61	39	43	43
LG3	250048427	61	39	43	43
LG3	250048814	61	39	43	43
LG3	250048818	61	39	43	43
LG3	250048823	61	39	43	43
LG3	250049002	61	39	43	43
LG3	250049014	61	39	43	43
LG3	250049281	61	39	43	43
LG3	250049341	61	39	43	43
LG3	250050267	61	39	43	43
LG3	250050269	61	39	43	43
LG3	250050279	61	39	43	43
LG3	250050288	61	39	43	43
LG3	250050293	61	39	43	43
LG3	250050312	61	39	43	43
LG3	250050345	61	39	43	43
LG3	250050360	61	39	43	43
LG3	250050383	61	39	43	43
LG3	250050399	61	39	43	43
LG3	250050747	61	39	43	43
LG3	250050818	61	39	43	43
LG3	250074001	61	39	43	43
LG3	250074103	61	39	43	43
LG3	250074149	61	39	43	43
LG3	250074182	61	39	43	43
LG3	250074588	61	39	43	43
LG3	250074626	61	39	43	43
LG3	250075501	61	39	43	43
LG3	250075690	61	39	43	43
LG3	250076020	61	39	43	43
LG3	250077652	61	39	43	43
LG3	250077686	61	39	43	43
LG3	250086027	61	39	43	43
LG3	250086201	61	39	43	43
LG3	250086235	61	39	43	43
LG3	250086490	61	39	43	43
LG3	250086781	61	39	43	43
LG3	250086820	61	39	43	43
LG3	250086831	61	39	43	43
LG3	250086961	61	39	43	43
LG3	250087027	61	39	43	43
LG3	250087144	61	39	43	43
LG3	250087153	61	39	43	43
LG3	250087170	61	39	43	43
LG3	250087177	61	39	43	43
LG3	250087239	61	39	43	43
LG3	250087297	61	39	43	43
LG3	250087356	61	39	43	43
LG3	250087531	61	39	43	43
LG3	250087575	61	39	43	43
LG3	250087616	61	39	43	43
LG3	250087684	61	39	43	43
LG3	250088223	61	39	43	43
LG3	250088248	61	39	43	43
LG3	250088565	61	39	43	43
LG3	250119969	61	39	43	43
LG3	250119971	61	39	43	43
LG3	250119980	61	39	43	43
LG3	250120020	61	39	43	43
LG3	250120128	61	39	43	43
LG3	250120143	61	39	43	43
LG3	250124307	61	39	43	43
LG3	250124316	61	39	43	43
LG3	250124758	61	39	43	43
LG3	250124788	61	39	43	43
LG3	250125883	61	39	43	43
LG3	250125965	61	39	43	43
LG3	250126263	61	39	43	43
LG3	250126722	61	39	43	43
LG3	250127302	61	39	43	43
LG3	250127919	61	39	43	43
LG3	250128869	61	39	43	43
LG3	250132743	61	39	43	43
LG3	250132824	61	39	43	43
LG3	250176081	61	39	43	43
LG3	250176444	61	39	43	43
LG3	250176644	61	39	43	43
LG3	250176732	61	39	43	43
LG3	250176735	61	39	43	43
LG3	250176888	61	39	43	43
LG3	250176952	61	39	43	43
LG3	250176978	61	39	43	43
LG3	250177245	61	39	43	43
LG3	250177311	61	39	43	43
LG3	250177323	61	39	43	43
LG3	250177422	61	39	43	43
LG3	250177497	61	39	43	43
LG3	250177516	61	39	43	43
LG3	250177567	61	39	43	43
LG3	250177647	61	39	43	43
LG3	250211630	61	39	43	43
LG3	250243935	61	39	43	43
LG3	250244285	61	39	43	43
LG3	250244473	61	39	43	43
LG3	250244582	61	39	43	43
LG3	250245401	61	39	43	43
LG3	250245577	61	39	43	43
LG3	250245670	61	39	43	43
LG3	250245859	61	39	43	43
LG3	250246228	61	39	43	43
LG3	250246725	61	39	43	43
LG3	250246922	61	39	43	43
LG3	250252702	61	39	43	43
LG3	250252713	61	39	43	43
LG3	250362940	61	39	43	43
LG3	250363131	61	39	43	43
LG3	250363137	61	39	43	43
LG3	250364250	61	39	43	43
LG3	250364895	61	39	43	43
LG3	250365561	61	39	43	43
LG3	250367526	61	39	43	43
LG3	250367906	61	39	43	43
LG3	250368026	61	39	43	43
LG3	250368566	61	39	43	43
LG3	250368698	61	39	43	43
LG3	250368899	61	39	43	43
LG3	250369293	61	39	43	43
LG3	250370145	61	39	43	43
LG3	250370506	61	39	43	43
LG3	250370686	61	39	43	43
LG3	250437172	61	39	43	43
LG3	250437203	61	39	43	43
LG3	250437226	61	39	43	43
LG3	250437278	61	39	43	43
LG3	250437393	61	39	43	43
LG3	250437394	61	39	43	43
LG3	250437417	61	39	43	43
LG3	250446212	61	39	43	43
LG3	250446228	61	39	43	43
LG3	250446284	61	39	43	43
LG3	250446369	61	39	43	43
LG3	250446411	61	39	43	43
LG3	250446423	61	39	43	43
LG3	250446468	61	39	43	43
LG3	250446483	61	39	43	43
LG3	250446564	61	39	43	43
LG3	250446624	61	39	43	43
LG3	250446750	61	39	43	43
LG3	250447291	61	39	43	43
LG3	250447436	61	39	43	43
LG3	250447472	61	39	43	43
LG3	250447524	61	39	43	43
LG3	250447557	61	39	43	43
LG3	250447571	61	39	43	43
LG3	250447661	61	39	43	43
LG3	250447673	61	39	43	43
LG3	250447679	61	39	43	43
LG3	250447692	61	39	43	43
LG3	250447697	61	39	43	43
LG3	250447704	61	39	43	43
LG3	250447812	61	39	43	43
LG3	250448073	61	39	43	43
LG3	250448212	61	39	43	43
LG3	250448261	61	39	43	43
LG3	250449013	61	39	43	43
LG3	250450401	61	39	43	43
LG3	250450474	61	39	43	43
LG3	250450505	61	39	43	43
LG3	250450517	61	39	43	43
LG3	250450586	61	39	43	43
LG3	250450647	61	39	43	43
LG3	250452393	61	39	43	43
LG3	250452739	61	39	43	43
LG3	250453004	61	39	43	43
LG3	250453462	61	39	43	43
LG3	250453817	61	39	43	43
LG3	250454096	61	39	43	43
LG3	250454204	61	39	43	43
LG3	250454380	61	39	43	43
LG3	250454381	61	39	43	43
LG3	250454678	61	39	43	43
LG3	250455581	61	39	43	43
LG3	250456448	61	39	43	43
LG3	250456848	61	39	43	43
LG3	250456896	61	39	43	43
LG3	250456898	61	39	43	43
LG3	250539790	61	39	43	43
LG3	250539883	61	39	43	43
LG3	250541674	61	39	43	43
LG3	250541720	61	39	43	43
LG3	250543145	61	39	43	43
LG3	250543602	61	39	43	43
LG3	250543612	61	39	43	43
LG3	250543623	61	39	43	43
LG3	250544428	61	39	43	43
LG3	250545916	61	39	43	43
LG3	250545960	61	39	43	43
LG3	250546070	61	39	43	43
LG3	250546075	61	39	43	43
LG3	250546091	61	39	43	43
LG3	250546092	61	39	43	43
LG3	250546135	61	39	43	43
LG3	250546179	61	39	43	43
LG3	250546363	61	39	43	43
LG3	250547222	61	39	43	43
LG3	250547223	61	39	43	43
LG3	250547288	61	39	43	43
LG3	250547404	61	39	43	43
LG3	250547563	61	39	43	43
LG3	250547608	61	39	43	43
LG3	250547725	61	39	43	43
LG3	250548244	61	39	43	43
LG3	250548334	61	39	43	43
LG3	250548379	61	39	43	43
LG3	250550391	61	39	43	43
LG3	250550841	61	39	43	43
LG3	250550955	61	39	43	43
LG3	250550978	61	39	43	43
LG3	250552481	61	39	43	43
LG3	250552482	61	39	43	43
LG3	250552491	61	39	43	43
LG3	250552779	61	39	43	43
LG3	250552947	61	39	43	43
LG3	250592400	61	39	43	43
LG3	250592433	61	39	43	43
LG3	250592932	61	39	43	43
LG3	250602035	61	39	43	43
LG3	250602068	61	39	43	43
LG3	250602226	61	39	43	43
LG3	250602372	61	39	43	43
LG3	250602381	61	39	43	43
LG3	250602433	61	39	43	43
LG3	250602547	61	39	43	43
LG3	250602697	61	39	43	43
LG3	250602761	61	39	43	43
LG3	250602870	61	39	43	43
LG3	250602878	61	39	43	43
LG3	250602965	61	39	43	43
LG3	250603119	61	39	43	43
LG3	250603633	61	39	43	43
LG3	250604082	61	39	43	43
LG3	250604173	61	39	43	43
LG3	250604480	61	39	43	43
LG3	250604643	61	39	43	43
LG3	250604854	61	39	43	43
LG3	250605145	61	39	43	43
LG3	250605235	61	39	43	43
LG3	250605456	61	39	43	43
LG3	250605468	61	39	43	43
LG3	250605598	61	39	43	43
LG3	250605599	61	39	43	43
LG3	250605719	61	39	43	43
LG3	250605770	61	39	43	43
LG3	250605777	61	39	43	43
LG3	250605799	61	39	43	43
LG3	250605979	61	39	43	43
LG3	250606041	61	39	43	43
LG3	250606469	61	39	43	43
LG3	250606493	61	39	43	43
LG3	250606529	61	39	43	43
LG3	250606697	61	39	43	43
LG3	250606799	61	39	43	43
LG3	250606815	61	39	43	43
LG3	250606852	61	39	43	43
LG3	250606974	61	39	43	43
LG3	250670058	61	39	43	43
LG3	250670092	61	39	43	43
LG3	250670497	61	39	43	43
LG3	250705604	61	39	43	43
LG3	250705632	61	39	43	43
LG3	250705877	61	39	43	43
LG3	250705884	61	39	43	43
LG3	250706039	61	39	43	43
LG3	250708896	61	39	43	43
LG3	250709355	61	39	43	43
LG3	250710426	61	39	43	43
LG3	250711389	61	39	43	43
LG3	250711503	61	39	43	43
LG3	250913970	61	39	43	43
LG3	250915803	61	39	43	43
LG3	250915812	61	39	43	43
LG3	250915831	61	39	43	43
LG3	250915871	61	39	43	43
LG3	250916056	61	39	43	43
LG3	250920578	61	39	43	43
LG3	250920584	61	39	43	43
LG3	250920603	61	39	43	43
LG3	250920668	61	39	43	43
LG3	250920674	61	39	43	43
LG3	250920763	61	39	43	43
LG3	250920794	61	39	43	43
LG3	250920802	61	39	43	43
LG3	251038089	61	39	43	43
LG3	251093522	61	39	43	43
LG3	251095406	61	39	43	43
LG3	251095462	61	39	43	43
LG3	251098430	61	39	43	43
LG3	251100507	61	39	43	43
LG3	251102779	61	39	43	43
LG3	251116320	61	39	43	43
LG3	251116446	61	39	43	43
LG3	251117295	61	39	43	43
LG3	251117974	61	39	43	43
LG3	251118205	61	39	43	43
LG3	251118262	61	39	43	43
LG3	251118280	61	39	43	43
LG3	251118451	61	39	43	43
LG3	251133236	61	39	43	43
LG3	251133258	61	39	43	43
LG3	251133358	61	39	43	43
LG3	251133423	61	39	43	43
LG3	251133856	61	39	43	43
LG3	251133885	61	39	43	43
LG3	251133902	61	39	43	43
LG3	251134173	61	39	43	43
LG3	251134319	61	39	43	43
LG3	251161264	61	39	43	43
LG3	251161266	61	39	43	43
LG3	251163385	61	39	43	43
LG3	251163535	61	39	43	43
LG3	251163556	61	39	43	43
LG3	251163839	61	39	43	43
LG3	251165396	61	39	43	43
LG3	251165516	61	39	43	43
LG3	251165642	61	39	43	43
LG3	251165707	61	39	43	43
LG3	251165757	61	39	43	43
LG3	251165776	61	39	43	43
LG3	251230341	61	39	43	43
LG3	251310135	61	39	43	43
LG3	251310198	61	39	43	43
LG3	251310258	61	39	43	43
LG3	251310288	61	39	43	43
LG3	251310365	61	39	43	43
LG3	251310937	61	39	43	43
LG3	251311211	61	39	43	43
LG3	251311431	61	39	43	43
LG3	251311653	61	39	43	43
LG3	251311661	61	39	43	43
LG3	251311727	61	39	43	43
LG3	251311861	61	39	43	43
LG3	251312033	61	39	43	43
LG3	251312071	61	39	43	43
LG3	251312234	61	39	43	43
LG3	251359184	61	39	43	43
LG3	251359216	61	39	43	43
LG3	251359230	61	39	43	43
LG3	251360232	61	39	43	43
LG3	251360262	61	39	43	43
LG3	251533955	61	39	43	43
LG3	251539764	61	39	43	43
LG3	251539903	61	39	43	43
LG3	251540122	61	39	43	43
LG3	251540197	61	39	43	43
LG3	251540227	61	39	43	43
LG3	251540308	61	39	43	43
LG3	251541161	61	39	43	43
LG3	251541164	61	39	43	43
LG3	251541167	61	39	43	43
LG3	251541452	61	39	43	43
LG3	251541487	61	39	43	43
LG3	251541537	61	39	43	43
LG3	251541719	61	39	43	43
LG3	251541961	61	39	43	43
LG3	251542623	61	39	43	43
LG3	251542672	61	39	43	43
LG3	251665259	61	39	43	43
LG3	251665618	61	39	43	43
LG3	251668907	61	39	43	43
LG3	251669227	61	39	43	43
LG3	251669993	61	39	43	43
LG3	251742710	61	39	43	43
LG3	251742839	61	39	43	43
LG3	251742908	61	39	43	43
LG3	251742927	61	39	43	43
LG3	251742977	61	39	43	43
LG3	251744357	61	39	43	43
LG3	251745003	61	39	43	43
LG3	251746598	61	39	43	43
LG3	251747013	61	39	43	43
LG3	251894826	61	39	43	43
LG3	251898845	61	39	43	43
LG3	251898888	61	39	43	43
LG3	251898906	61	39	43	43
LG3	251898907	61	39	43	43
LG3	251898928	61	39	43	43
LG3	251898968	61	39	43	43
LG3	251898969	61	39	43	43
LG3	251898994	61	39	43	43
LG3	251900367	61	39	43	43
LG3	251901887	61	39	43	43
LG3	251902125	61	39	43	43
LG3	251902159	61	39	43	43
LG3	251902664	61	39	43	43
LG3	251904050	61	39	43	43
LG3	251904204	61	39	43	43
LG3	251905189	61	39	43	43
LG3	251905360	61	39	43	43
LG3	251905899	61	39	43	43
LG3	251905975	61	39	43	43
LG3	251906006	61	39	43	43
LG3	251906723	61	39	43	43
LG3	251908038	61	39	43	43
LG3	251908572	61	39	43	43
LG3	251909113	61	39	43	43
LG3	251909192	61	39	43	43
LG3	251993198	61	39	43	43
LG3	251993295	61	39	43	43
LG3	251993556	61	39	43	43
LG3	251993652	61	39	43	43
LG3	251993712	61	39	43	43
LG3	251993876	61	39	43	43
LG3	251994045	61	39	43	43
LG3	252100101	61	39	43	43
LG3	252100106	61	39	43	43
LG3	252100181	61	39	43	43
LG3	252100232	61	39	43	43
LG3	252100265	61	39	43	43
LG3	252273214	61	39	43	43
LG3	252273243	61	39	43	43
LG3	252273281	61	39	43	43
LG3	252273304	61	39	43	43
LG3	252273385	61	39	43	43
LG3	252274974	61	39	43	43
LG3	252274975	61	39	43	43
LG3	252275006	61	39	43	43
LG3	252275012	61	39	43	43
LG3	252376693	61	39	43	43
LG3	252376739	61	39	43	43
LG3	252376887	61	39	43	43
LG3	252376953	61	39	43	43
LG3	252377086	61	39	43	43
LG3	252377104	61	39	43	43
LG3	252377127	61	39	43	43
LG3	252377148	61	39	43	43
LG3	252377459	61	39	43	43
LG3	252377793	61	39	43	43
LG3	252378358	61	39	43	43
LG3	252378626	61	39	43	43
LG3	252409969	61	39	43	43
LG3	252410078	61	39	43	43
LG3	252410971	61	39	43	43
LG3	252411141	61	39	43	43
LG3	252411365	61	39	43	43
LG3	252411504	61	39	43	43
LG3	252411934	61	39	43	43
LG3	252411953	61	39	43	43
LG3	252616123	61	39	43	43
LG3	252617118	61	39	43	43
LG3	252647708	61	39	43	43
LG3	252647914	61	39	43	43
LG3	252648526	61	39	43	43
LG3	252648532	61	39	43	43
LG3	252651502	61	39	43	43
LG3	252651579	61	39	43	43
LG3	252651710	61	39	43	43
LG3	252651727	61	39	43	43
LG3	252651834	61	39	43	43
LG3	252657081	61	39	43	43
LG3	252657357	61	39	43	43
LG3	252659445	61	39	43	43
LG3	252659447	61	39	43	43
LG3	252659474	61	39	43	43
LG3	252659488	61	39	43	43
LG3	252659490	61	39	43	43
LG3	252659492	61	39	43	43
LG3	252659524	61	39	43	43
LG3	252689109	61	39	43	43
LG3	252690201	61	39	43	43
LG3	252690246	61	39	43	43
LG3	252693216	61	39	43	43
LG3	252694198	61	39	43	43
LG3	252694271	61	39	43	43
LG3	252694699	61	39	43	43
LG3	252694774	61	39	43	43
LG3	252694823	61	39	43	43
LG3	252694889	61	39	43	43
LG3	252694890	61	39	43	43
LG3	252696920	61	39	43	43
LG3	252696921	61	39	43	43
LG3	252697042	61	39	43	43
LG3	252697707	61	39	43	43
LG3	252697723	61	39	43	43
LG3	252698394	61	39	43	43
LG3	252698406	61	39	43	43
LG3	252699380	61	39	43	43
LG3	252699611	61	39	43	43
LG3	252702436	61	39	43	43
LG3	252702580	61	39	43	43
LG3	252702655	61	39	43	43
LG3	252702721	61	39	43	43
LG3	252702850	61	39	43	43
LG3	252702904	61	39	43	43
LG3	252702937	61	39	43	43
LG3	252763465	61	39	43	43
LG3	252763465	61	39	43	43
LG3	252763546	61	39	43	43
LG3	252763546	61	39	43	43
LG3	252764699	61	39	43	43
LG3	252764895	61	39	43	43
LG3	252764895	61	39	43	43
LG3	252784460	61	39	43	43
LG3	252784768	61	39	43	43
LG3	252784878	61	39	43	43
LG3	252785083	61	39	43	43
LG3	252785144	61	39	43	43
LG3	252785980	61	39	43	43
LG3	252786833	61	39	43	43
LG3	252786951	61	39	43	43
LG3	252786998	61	39	43	43
LG3	252787093	61	39	43	43
LG3	252787124	61	39	43	43
LG3	252787203	61	39	43	43
LG3	252787344	61	39	43	43
LG3	252787501	61	39	43	43
LG3	252787610	61	39	43	43
LG3	252787631	61	39	43	43
LG3	252814030	61	39	43	43
LG3	252814165	61	39	43	43
LG3	252814232	61	39	43	43
LG3	252814242	61	39	43	43
LG3	252814268	61	39	43	43
LG3	252815604	61	39	43	43
LG3	252815688	61	39	43	43
LG3	252816743	61	39	43	43
LG3	252816770	61	39	43	43
LG3	252816981	61	39	43	43
LG3	252817264	61	39	43	43
LG3	252817321	61	39	43	43
LG3	252817349	61	39	43	43
LG3	252817353	61	39	43	43
LG3	252817360	61	39	43	43
LG3	252817458	61	39	43	43
LG3	252817502	61	39	43	43
LG3	252836890	61	39	43	43
LG3	252837509	61	39	43	43
LG3	252841837	61	39	43	43
LG3	252841925	61	39	43	43
LG3	252842752	61	39	43	43
LG3	252842808	61	39	43	43
LG3	252842850	61	39	43	43
LG3	252843255	61	39	43	43
LG3	252843984	61	39	43	43
LG3	252844036	61	39	43	43
LG3	252855996	61	39	43	43
LG3	252858069	61	39	43	43
LG3	252860707	61	39	43	43
LG3	252860905	61	39	43	43
LG3	252861831	61	39	43	43
LG3	252866744	61	39	43	43
LG3	252866782	61	39	43	43
LG3	252866929	61	39	43	43
LG3	252867053	61	39	43	43
LG3	252867131	61	39	43	43
LG3	252867133	61	39	43	43
LG3	252867337	61	39	43	43
LG3	252867340	61	39	43	43
LG3	252867382	61	39	43	43
LG3	252867433	61	39	43	43
LG3	252867705	61	39	43	43
LG3	252867841	61	39	43	43
LG3	252867853	61	39	43	43
LG3	252868223	61	39	43	43
LG3	252868358	61	39	43	43
LG3	252871498	61	39	43	43
LG3	252871520	61	39	43	43
LG3	252872126	61	39	43	43
LG3	252872153	61	39	43	43
LG3	252872174	61	39	43	43
LG3	252872521	61	39	43	43
LG3	252872554	61	39	43	43
LG3	252873207	61	39	43	43
LG3	252873605	61	39	43	43
LG3	252884300	61	39	43	43
LG3	252884467	61	39	43	43
LG3	252885376	61	39	43	43
LG3	252885535	61	39	43	43
LG3	252885805	61	39	43	43
LG3	252885808	61	39	43	43
LG3	252886336	61	39	43	43
LG3	252887797	61	39	43	43
LG3	252887839	61	39	43	43
LG3	252888157	61	39	43	43
LG3	252888163	61	39	43	43
LG3	252888178	61	39	43	43
LG3	252889392	61	39	43	43
LG3	252889395	61	39	43	43
LG3	252889540	61	39	43	43
LG3	252889557	61	39	43	43
LG3	252891800	61	39	43	43
LG3	252891869	61	39	43	43
LG3	252892133	61	39	43	43
LG3	252892173	61	39	43	43
LG3	252892175	61	39	43	43
LG3	252892211	61	39	43	43
LG3	252892251	61	39	43	43
LG3	252892286	61	39	43	43
LG3	252892517	61	39	43	43
LG3	252892549	61	39	43	43
LG3	252892551	61	39	43	43
LG3	252892565	61	39	43	43
LG3	252892594	61	39	43	43
LG3	252892949	61	39	43	43
LG3	252893015	61	39	43	43
LG3	252893017	61	39	43	43
LG3	252893518	61	39	43	43
LG3	252894023	61	39	43	43
LG3	252894090	61	39	43	43
LG3	252909434	61	39	43	43
LG3	252909733	61	39	43	43
LG3	252909748	61	39	43	43
LG3	252910179	61	39	43	43
LG3	252942886	61	39	43	43
LG3	252943008	61	39	43	43
LG3	252943008	61	39	43	43
LG3	252943043	61	39	43	43
LG3	252943177	61	39	43	43
LG3	252943177	61	39	43	43
LG3	252943258	61	39	43	43
LG3	252943258	61	39	43	43
LG3	252943261	61	39	43	43
LG3	252943261	61	39	43	43
LG3	252943613	61	39	43	43
LG3	252944175	61	39	43	43
LG3	252944418	61	39	43	43
LG3	252944419	61	39	43	43
LG3	252951740	61	39	43	43
LG3	252951740	61	39	43	43
LG3	252954972	61	39	43	43
LG3	252955264	61	39	43	43
LG3	252955269	61	39	43	43
LG3	252955652	61	39	43	43
LG3	252955706	61	39	43	43
LG3	252955817	61	39	43	43
LG3	252955828	61	39	43	43
LG3	252955839	61	39	43	43
LG3	252959748	61	39	43	43
LG3	252959811	61	39	43	43
LG3	252960872	61	39	43	43
LG3	252961079	61	39	43	43
LG3	252962587	61	39	43	43
LG3	252962587	61	39	43	43
LG3	252962592	61	39	43	43
LG3	252963294	61	39	43	43
LG3	252963313	61	39	43	43
LG3	252963671	61	39	43	43
LG3	252963680	61	39	43	43
LG3	252963980	61	39	43	43
LG3	252964004	61	39	43	43
LG3	252964180	61	39	43	43
LG3	252964230	61	39	43	43
LG3	252964296	61	39	43	43
LG3	252964299	61	39	43	43
LG3	252964466	61	39	43	43
LG3	252964756	61	39	43	43
LG3	252964756	61	39	43	43
LG3	252964840	61	39	43	43
LG3	252964840	61	39	43	43
LG3	252967101	61	39	43	43
LG3	252967435	61	39	43	43
LG3	252968559	61	39	43	43
LG3	252968804	61	39	43	43
LG3	252971057	61	39	43	43
LG3	252971298	61	39	43	43
LG3	252971444	61	39	43	43
LG3	252973610	61	39	43	43
LG3	252974617	61	39	43	43
LG3	252974703	61	39	43	43
LG3	252983860	61	39	43	43
LG3	252983903	61	39	43	43
LG3	252986322	61	39	43	43
LG3	252986337	61	39	43	43
LG3	252986559	61	39	43	43
LG3	252986850	61	39	43	43
LG3	252986903	61	39	43	43
LG3	252987052	61	39	43	43
LG3	252987061	61	39	43	43
LG3	252987122	61	39	43	43
LG3	253002047	61	39	43	43
LG3	253002056	61	39	43	43
LG3	253002122	61	39	43	43
LG3	253002205	61	39	43	43
LG3	253002215	61	39	43	43
LG3	253002268	61	39	43	43
LG3	253002445	61	39	43	43
LG3	253002857	61	39	43	43
LG3	253002884	61	39	43	43
LG3	253003053	61	39	43	43
LG3	253003073	61	39	43	43
LG3	253003126	61	39	43	43
LG3	253003146	61	39	43	43
LG3	253003148	61	39	43	43
LG3	253003169	61	39	43	43
LG3	253039174	61	39	43	43
LG3	253039632	61	39	43	43
LG3	253039714	61	39	43	43
LG3	253039949	61	39	43	43
LG3	253040163	61	39	43	43
LG3	253041068	61	39	43	43
LG3	253041364	61	39	43	43
LG3	253043952	61	39	43	43
LG3	253044007	61	39	43	43
LG3	253044021	61	39	43	43
LG3	253044341	61	39	43	43
LG3	253045103	61	39	43	43
LG3	253045160	61	39	43	43
LG3	253045235	61	39	43	43
LG3	253045263	61	39	43	43
LG3	253045296	61	39	43	43
LG3	253047263	61	39	43	43
LG3	253047279	61	39	43	43
LG3	253047302	61	39	43	43
LG3	253047340	61	39	43	43
LG3	253047377	61	39	43	43
LG3	253047691	61	39	43	43
LG3	253048733	61	39	43	43
LG3	253048742	61	39	43	43
LG3	253048887	61	39	43	43
LG3	253052176	61	39	43	43
LG3	253053530	61	39	43	43
LG3	253055109	61	39	43	43
LG3	253055112	61	39	43	43
LG3	253055127	61	39	43	43
LG3	253056151	61	39	43	43
LG3	253056314	61	39	43	43
LG3	253056320	61	39	43	43
LG3	253056524	61	39	43	43
LG3	253058464	61	39	43	43
LG3	253058863	61	39	43	43
LG3	253059152	61	39	43	43
LG3	253059533	61	39	43	43
LG3	253059540	61	39	43	43
LG3	253059670	61	39	43	43
LG3	253059688	61	39	43	43
LG3	253059807	61	39	43	43
LG3	253060006	61	39	43	43
LG3	253060139	61	39	43	43
LG3	253060160	61	39	43	43
LG3	253060166	61	39	43	43
LG3	253060169	61	39	43	43
LG3	253060311	61	39	43	43
LG3	253060992	61	39	43	43
LG3	253062147	61	39	43	43
LG3	253062546	61	39	43	43
LG3	253062561	61	39	43	43
LG3	253062840	61	39	43	43
LG3	253062853	61	39	43	43
LG3	253077740	61	39	43	43
LG3	253077925	61	39	43	43
LG3	253078200	61	39	43	43
LG3	253078347	61	39	43	43
LG3	253078618	61	39	43	43
LG3	253078663	61	39	43	43
LG3	253078816	61	39	43	43
LG3	253079104	61	39	43	43
LG3	253079146	61	39	43	43
LG3	253079547	61	39	43	43
LG3	253079551	61	39	43	43
LG3	253080491	61	39	43	43
LG3	253080498	61	39	43	43
LG3	253080668	61	39	43	43
LG3	253085022	61	39	43	43
LG3	253085148	61	39	43	43
LG3	253100433	61	39	43	43
LG3	253103143	61	39	43	43
LG3	253103837	61	39	43	43
LG3	253104284	61	39	43	43
LG3	253104293	61	39	43	43
LG3	253151989	61	39	43	43
LG3	253152126	61	39	43	43
LG3	253152274	61	39	43	43
LG3	253152316	61	39	43	43
LG3	253152322	61	39	43	43
LG3	253152340	61	39	43	43
LG3	253155200	61	39	43	43
LG3	253172613	61	39	43	43
LG3	253172628	61	39	43	43
LG3	253172675	61	39	43	43
LG3	253172677	61	39	43	43
LG3	253172692	61	39	43	43
LG3	253172778	61	39	43	43
LG3	253172818	61	39	43	43
LG3	253172849	61	39	43	43
LG3	253172894	61	39	43	43
LG3	253173065	61	39	43	43
LG3	253174963	61	39	43	43
LG3	253176652	61	39	43	43
LG3	253178815	61	39	43	43
LG3	253179335	61	39	43	43
LG3	253179371	61	39	43	43
LG3	253184563	61	39	43	43
LG3	253202268	61	39	43	43
LG3	253202711	61	39	43	43
LG3	253202796	61	39	43	43
LG3	253202798	61	39	43	43
LG3	253202890	61	39	43	43
LG3	253203265	61	39	43	43
LG3	253203489	61	39	43	43
LG3	253203489	61	39	43	43
LG3	253205490	61	39	43	43
LG3	253205563	61	39	43	43
LG3	253205563	61	39	43	43
LG3	253205579	61	39	43	43
LG3	253205579	61	39	43	43
LG3	253207782	61	39	43	43
LG3	253208995	61	39	43	43
LG3	253209592	61	39	43	43
LG3	253209592	61	39	43	43
LG3	253209718	61	39	43	43
LG3	253209718	61	39	43	43
LG3	253211288	61	39	43	43
LG3	253211339	61	39	43	43
LG3	253212625	61	39	43	43
LG3	253212653	61	39	43	43
LG3	253213335	61	39	43	43
LG3	253213344	61	39	43	43
LG3	253213359	61	39	43	43
LG3	253213453	61	39	43	43
LG3	253213549	61	39	43	43
LG3	253214056	61	39	43	43
LG3	253214056	61	39	43	43
LG3	253214368	61	39	43	43
LG3	253215031	61	39	43	43
LG3	253215053	61	39	43	43
LG3	253215098	61	39	43	43
LG3	253225203	61	39	43	43
LG3	253225225	61	39	43	43
LG3	253225319	61	39	43	43
LG3	253228535	61	39	43	43
LG3	253228692	61	39	43	43
LG3	253228748	61	39	43	43
LG3	253228783	61	39	43	43
LG3	253229323	61	39	43	43
LG3	253229502	61	39	43	43
LG3	253229502	61	39	43	43
LG3	253229623	61	39	43	43
LG3	253229623	61	39	43	43
LG3	253229680	61	39	43	43
LG3	253229697	61	39	43	43
LG3	253229709	61	39	43	43
LG3	253229715	61	39	43	43
LG3	253229787	61	39	43	43
LG3	253229982	61	39	43	43
LG3	253230030	61	39	43	43
LG3	253232735	61	39	43	43
LG3	253232832	61	39	43	43
LG3	253232859	61	39	43	43
LG3	253232906	61	39	43	43
LG3	253232927	61	39	43	43
LG3	253233502	61	39	43	43
LG3	253233502	61	39	43	43
LG3	253234666	61	39	43	43
LG3	253234666	61	39	43	43
LG3	253234693	61	39	43	43
LG3	253234693	61	39	43	43
LG3	253234714	61	39	43	43
LG3	253234714	61	39	43	43
LG3	253234717	61	39	43	43
LG3	253234717	61	39	43	43
LG3	253234720	61	39	43	43
LG3	253234721	61	39	43	43
LG3	253234723	61	39	43	43
LG3	253249198	61	39	43	43
LG3	253249409	61	39	43	43
LG3	253249433	61	39	43	43
LG3	253249547	61	39	43	43
LG3	253250548	61	39	43	43
LG3	253252221	61	39	43	43
LG3	253252221	61	39	43	43
LG3	253252271	61	39	43	43
LG3	253253983	61	39	43	43
LG3	253254111	61	39	43	43
LG3	253254259	61	39	43	43
LG3	253254515	61	39	43	43
LG3	253254548	61	39	43	43
LG3	253254570	61	39	43	43
LG3	253256265	61	39	43	43
LG3	253258105	61	39	43	43
LG3	253260216	61	39	43	43
LG3	253260247	61	39	43	43
LG3	253260508	61	39	43	43
LG3	253260916	61	39	43	43
LG3	253261458	61	39	43	43
LG3	253261721	61	39	43	43
LG3	253262437	61	39	43	43
LG3	253262455	61	39	43	43
LG3	253262985	61	39	43	43
LG3	253263024	61	39	43	43
LG3	253264073	61	39	43	43
LG3	253264125	61	39	43	43
LG3	253264134	61	39	43	43
LG3	253264177	61	39	43	43
LG3	253264214	61	39	43	43
LG3	253264219	61	39	43	43
LG3	253264220	61	39	43	43
LG3	253264244	61	39	43	43
LG3	253264260	61	39	43	43
LG3	253264261	61	39	43	43
LG3	253264262	61	39	43	43
LG3	253264285	61	39	43	43
LG3	253265060	61	39	43	43
LG3	253265099	61	39	43	43
LG3	253265130	61	39	43	43
LG3	253265172	61	39	43	43
LG3	253265205	61	39	43	43
LG3	253265208	61	39	43	43
LG3	253265214	61	39	43	43
LG3	253265217	61	39	43	43
LG3	253265223	61	39	43	43
LG3	253265229	61	39	43	43
LG3	253265232	61	39	43	43
LG3	253265293	61	39	43	43
LG3	253272097	61	39	43	43
LG3	253274164	61	39	43	43
LG3	253274508	61	39	43	43
LG3	253276160	61	39	43	43
LG3	253277250	61	39	43	43
LG3	253277414	61	39	43	43
LG3	253277452	61	39	43	43
LG3	253278582	61	39	43	43
LG3	253278747	61	39	43	43
LG3	253278756	61	39	43	43
LG3	253279092	61	39	43	43
LG3	253281706	61	39	43	43
LG3	253281864	61	39	43	43
LG3	253282040	61	39	43	43
LG3	253282459	61	39	43	43
LG3	253282576	61	39	43	43
LG3	253282587	61	39	43	43
LG3	253282764	61	39	43	43
LG3	253283040	61	39	43	43
LG3	253285386	61	39	43	43
LG3	253285387	61	39	43	43
LG3	253285388	61	39	43	43
LG3	253285390	61	39	43	43
LG3	253285439	61	39	43	43
LG3	253285471	61	39	43	43
LG3	253285506	61	39	43	43
LG3	253285531	61	39	43	43
LG3	253285551	61	39	43	43
LG3	253286124	61	39	43	43
LG3	253286128	61	39	43	43
LG3	253287151	61	39	43	43
LG3	253287239	61	39	43	43
LG3	253287632	61	39	43	43
LG3	253287638	61	39	43	43
LG3	253287680	61	39	43	43
LG3	253287683	61	39	43	43
LG3	253287788	61	39	43	43
LG3	253287825	61	39	43	43
LG3	253288383	61	39	43	43
LG3	253288462	61	39	43	43
LG3	253288472	61	39	43	43
LG3	253288796	61	39	43	43
LG3	253297721	61	39	43	43
LG3	253297738	61	39	43	43
LG3	253297830	61	39	43	43
LG3	253298040	61	39	43	43
LG3	253298247	61	39	43	43
LG3	253298349	61	39	43	43
LG3	253298427	61	39	43	43
LG3	253298433	61	39	43	43
LG3	253299208	61	39	43	43
LG3	253304954	61	39	43	43
LG3	253305284	61	39	43	43
LG3	253319425	61	39	43	43
LG3	253320532	61	39	43	43
LG3	253320719	61	39	43	43
LG3	253321051	61	39	43	43
LG3	253321385	61	39	43	43
LG3	253432514	61	39	43	43
LG3	253432692	61	39	43	43
LG3	253432917	61	39	43	43
LG3	253432938	61	39	43	43
LG3	253433283	61	39	43	43
LG3	253433416	61	39	43	43
LG3	253433442	61	39	43	43
LG3	253433454	61	39	43	43
LG3	253433538	61	39	43	43
LG3	253434749	61	39	43	43
LG3	253434757	61	39	43	43
LG3	253434826	61	39	43	43
LG3	253434855	61	39	43	43
LG3	253434867	61	39	43	43
LG3	253435008	61	39	43	43
LG3	253436578	61	39	43	43
LG3	253436615	61	39	43	43
LG3	253436678	61	39	43	43
LG3	253436733	61	39	43	43
LG3	253436797	61	39	43	43
LG3	253436863	61	39	43	43
LG3	253437035	61	39	43	43
LG3	253437976	61	39	43	43
LG3	253438273	61	39	43	43
LG3	253438294	61	39	43	43
LG3	253438906	61	39	43	43
LG3	253439021	61	39	43	43
LG3	253497313	61	39	43	43
LG3	253511083	61	39	43	43
LG3	253511494	61	39	43	43
LG3	253511544	61	39	43	43
LG3	253536482	61	39	43	43
LG3	253536606	61	39	43	43
LG3	253536690	61	39	43	43
LG3	253536818	61	39	43	43
LG3	253536956	61	39	43	43
LG3	253536989	61	39	43	43
LG3	253537001	61	39	43	43
LG3	253537777	61	39	43	43
LG3	253537937	61	39	43	43
LG3	253538049	61	39	43	43
LG3	253538113	61	39	43	43
LG3	253538292	61	39	43	43
LG3	253538316	61	39	43	43
LG3	253538334	61	39	43	43
LG3	253538569	61	39	43	43
LG3	253538691	61	39	43	43
LG3	253538770	61	39	43	43
LG3	253538910	61	39	43	43
LG3	253539211	61	39	43	43
LG3	253539220	61	39	43	43
LG3	253547000	61	39	43	43
LG3	253547506	61	39	43	43
LG3	253547539	61	39	43	43
LG3	253547571	61	39	43	43
LG3	253548191	61	39	43	43
LG3	253549377	61	39	43	43
LG3	253549380	61	39	43	43
LG3	253549555	61	39	43	43
LG3	253585591	61	39	43	43
LG3	253585778	61	39	43	43
LG3	253586007	61	39	43	43
LG3	253587112	61	39	43	43
LG3	253587448	61	39	43	43
LG3	253588174	61	39	43	43
LG3	253588230	61	39	43	43
LG3	253588231	61	39	43	43
LG3	253588317	61	39	43	43
LG3	253588336	61	39	43	43
LG3	253588341	61	39	43	43
LG3	253589009	61	39	43	43
LG3	253589085	61	39	43	43
LG3	253589104	61	39	43	43
LG3	253589234	61	39	43	43
LG3	253589450	61	39	43	43
LG3	253589462	61	39	43	43
LG3	253589468	61	39	43	43
LG3	253589478	61	39	43	43
LG3	253589526	61	39	43	43
LG3	253589530	61	39	43	43
LG3	253589586	61	39	43	43
LG3	253589631	61	39	43	43
LG3	253589671	61	39	43	43
LG3	253589710	61	39	43	43
LG3	253589732	61	39	43	43
LG3	253590084	61	39	43	43
LG3	253590102	61	39	43	43
LG3	253590202	61	39	43	43
LG3	253590225	61	39	43	43
LG3	253590322	61	39	43	43
LG3	253590411	61	39	43	43
LG3	253590441	61	39	43	43
LG3	253590788	61	39	43	43
LG3	254124918	61	39	43	43
LG3	254125565	61	39	43	43
LG3	254192440	61	39	43	43
LG3	254192466	61	39	43	43
LG3	254192492	61	39	43	43
LG3	254192582	61	39	43	43
LG3	254192629	61	39	43	43
LG3	254192855	61	39	43	43
LG3	254192855	61	39	43	43
LG3	254193457	61	39	43	43
LG3	254193474	61	39	43	43
LG3	254193731	61	39	43	43
LG3	254194859	61	39	43	43
LG3	254195839	61	39	43	43
LG3	254274387	61	39	43	43
LG3	254274457	61	39	43	43
LG3	254274457	61	39	43	43
LG3	254274528	61	39	43	43
LG3	254274528	61	39	43	43
LG3	254274562	61	39	43	43
LG3	254274562	61	39	43	43
LG3	254275087	61	39	43	43
LG3	254275087	61	39	43	43
LG3	254275120	61	39	43	43
LG3	254275120	61	39	43	43
LG3	254275787	61	39	43	43
LG3	254275787	61	39	43	43
LG3	254275851	61	39	43	43
LG3	254275851	61	39	43	43
LG3	254297660	61	39	43	43
LG3	254297663	61	39	43	43
LG3	254297680	61	39	43	43
LG3	254297686	61	39	43	43
LG3	254297700	61	39	43	43
LG3	254297750	61	39	43	43
LG3	254297818	61	39	43	43
LG3	254297835	61	39	43	43
LG3	254297858	61	39	43	43
LG3	254297879	61	39	43	43
LG3	254297885	61	39	43	43
LG3	254297902	61	39	43	43
LG3	254297944	61	39	43	43
LG3	254298016	61	39	43	43
LG3	254298047	61	39	43	43
LG3	254298106	61	39	43	43
LG3	254298118	61	39	43	43
LG3	254298138	61	39	43	43
LG3	254298159	61	39	43	43
LG3	254298164	61	39	43	43
LG3	254298175	61	39	43	43
LG3	254298181	61	39	43	43
LG3	254298210	61	39	43	43
LG3	254298230	61	39	43	43
LG3	254298313	61	39	43	43
LG3	254298324	61	39	43	43
LG3	254298426	61	39	43	43
LG3	254298499	61	39	43	43
LG3	254298519	61	39	43	43
LG3	254298841	61	39	43	43
LG3	254298842	61	39	43	43
LG3	254298877	61	39	43	43
LG3	254299204	61	39	43	43
LG3	254299237	61	39	43	43
LG3	254299254	61	39	43	43
LG3	254299298	61	39	43	43
LG3	254299332	61	39	43	43
LG3	254299369	61	39	43	43
LG3	254299443	61	39	43	43
LG3	254299455	61	39	43	43
LG3	254331909	61	39	43	43
LG3	254331938	61	39	43	43
LG3	254332250	61	39	43	43
LG3	254332379	61	39	43	43
LG3	254332445	61	39	43	43
LG3	254333605	61	39	43	43
LG3	254333617	61	39	43	43
LG3	254333673	61	39	43	43
LG3	254333733	61	39	43	43
LG3	254458934	61	39	43	43
LG3	254475159	61	39	43	43
LG3	254475201	61	39	43	43
LG3	254475285	61	39	43	43
LG3	254475573	61	39	43	43
LG3	254475580	61	39	43	43
LG3	254475636	61	39	43	43
LG3	254476054	61	39	43	43
LG3	254476486	61	39	43	43
LG3	254476837	61	39	43	43
LG3	254477474	61	39	43	43
LG3	254477626	61	39	43	43
LG3	254477906	61	39	43	43
LG3	254477963	61	39	43	43
LG3	254478391	61	39	43	43
LG3	254478459	61	39	43	43
LG3	254478656	61	39	43	43
LG3	254478663	61	39	43	43
LG3	254478880	61	39	43	43
LG3	254478896	61	39	43	43
LG3	254478965	61	39	43	43
LG3	254479089	61	39	43	43
LG3	254479116	61	39	43	43
LG3	254480083	61	39	43	43
LG3	254480454	61	39	43	43
LG3	254481979	61	39	43	43
LG3	254482082	61	39	43	43
LG3	254482658	61	39	43	43
LG3	254485684	61	39	43	43
LG3	254485705	61	39	43	43
LG3	254504682	61	39	43	43
LG3	254504811	61	39	43	43
LG3	254506246	61	39	43	43
LG3	254506288	61	39	43	43
LG3	254507260	61	39	43	43
LG3	254508278	61	39	43	43
LG3	254508653	61	39	43	43
LG3	254509068	61	39	43	43
LG3	254509095	61	39	43	43
LG3	254509100	61	39	43	43
LG3	254580134	61	39	43	43
LG3	254580213	61	39	43	43
LG3	254580307	61	39	43	43
LG3	254580789	61	39	43	43
LG3	254581260	61	39	43	43
LG3	254581281	61	39	43	43
LG3	254581293	61	39	43	43
LG3	254581314	61	39	43	43
LG3	254581320	61	39	43	43
LG3	254582224	61	39	43	43
LG3	254582256	61	39	43	43
LG3	254583729	61	39	43	43
LG3	254583936	61	39	43	43
LG3	254586107	61	39	43	43
LG3	254586121	61	39	43	43
LG3	254588318	61	39	43	43
LG3	254602873	61	39	43	43
LG3	254603404	61	39	43	43
LG3	254604185	61	39	43	43
LG3	254604546	61	39	43	43
LG3	254604610	61	39	43	43
LG3	254604765	61	39	43	43
LG3	254605274	61	39	43	43
LG3	254605284	61	39	43	43
LG3	254605289	61	39	43	43
LG3	254653199	61	39	43	43
LG3	254653252	61	39	43	43
LG3	254653302	61	39	43	43
LG3	254653310	61	39	43	43
LG3	254653316	61	39	43	43
LG3	254653318	61	39	43	43
LG3	254653319	61	39	43	43
LG3	254653320	61	39	43	43
LG3	254653321	61	39	43	43
LG3	254653323	61	39	43	43
LG3	254693751	61	39	43	43
LG3	254694012	61	39	43	43
LG3	254694018	61	39	43	43
LG3	254694030	61	39	43	43
LG3	254694033	61	39	43	43
LG3	254694135	61	39	43	43
LG3	254694209	61	39	43	43
LG3	254694219	61	39	43	43
LG3	254694225	61	39	43	43
LG3	254760420	61	39	43	43
LG3	254760445	61	39	43	43
LG3	254760859	61	39	43	43
LG3	254767249	61	39	43	43
LG3	254767297	61	39	43	43
LG3	254767379	61	39	43	43
LG3	254767931	61	39	43	43
LG3	254767970	61	39	43	43
LG3	254768256	61	39	43	43
LG3	254768691	61	39	43	43
LG3	254769017	61	39	43	43
LG3	254769023	61	39	43	43
LG3	254769216	61	39	43	43
LG3	254770297	61	39	43	43
LG3	254770380	61	39	43	43
LG3	254770495	61	39	43	43
LG3	254770559	61	39	43	43
LG3	254818705	61	39	43	43
LG3	254819376	61	39	43	43
LG3	254825105	61	39	43	43
LG3	254825183	61	39	43	43
LG3	254825189	61	39	43	43
LG3	254825209	61	39	43	43
LG3	254825591	61	39	43	43
LG3	254825617	61	39	43	43
LG3	254825741	61	39	43	43
LG3	254825799	61	39	43	43
LG3	254826108	61	39	43	43
LG3	254826119	61	39	43	43
LG3	254826200	61	39	43	43
LG3	254827235	61	39	43	43
LG3	254827275	61	39	43	43
LG3	254827415	61	39	43	43
LG3	254827542	61	39	43	43
LG3	254827604	61	39	43	43
LG3	254827640	61	39	43	43
LG3	254837077	61	39	43	43
LG3	254837763	61	39	43	43
LG3	254838165	61	39	43	43
LG3	254838684	61	39	43	43
LG3	254839034	61	39	43	43
LG3	254839037	61	39	43	43
LG3	254839082	61	39	43	43
LG3	254839115	61	39	43	43
LG3	254839781	61	39	43	43
LG3	254839952	61	39	43	43
LG3	254840140	61	39	43	43
LG3	254840622	61	39	43	43
LG3	254841053	61	39	43	43
LG3	254841411	61	39	43	43
LG3	254841453	61	39	43	43
LG3	254841471	61	39	43	43
LG3	254841891	61	39	43	43
LG3	254842071	61	39	43	43
LG3	254844926	61	39	43	43
LG3	254846288	61	39	43	43
LG3	254846411	61	39	43	43
LG3	254846411	61	39	43	43
LG3	254858075	61	39	43	43
LG3	254858139	61	39	43	43
LG3	254860576	61	39	43	43
LG3	254861235	61	39	43	43
LG3	254861235	61	39	43	43
LG3	254864186	61	39	43	43
LG3	254864605	61	39	43	43
LG3	254864607	61	39	43	43
LG3	254867760	61	39	43	43
LG3	254869325	61	39	43	43
LG3	254869340	61	39	43	43
LG3	254869394	61	39	43	43
LG3	254869425	61	39	43	43
LG3	254869435	61	39	43	43
LG3	254869630	61	39	43	43
LG3	254869630	61	39	43	43
LG3	254870563	61	39	43	43
LG3	254870563	61	39	43	43
LG3	254870583	61	39	43	43
LG3	254870583	61	39	43	43
LG3	254870642	61	39	43	43
LG3	254870719	61	39	43	43
LG3	254874250	61	39	43	43
LG3	254874295	61	39	43	43
LG3	254874614	61	39	43	43
LG3	254874615	61	39	43	43
LG3	254874616	61	39	43	43
LG3	254874617	61	39	43	43
LG3	254874618	61	39	43	43
LG3	254874619	61	39	43	43
LG3	254874644	61	39	43	43
LG3	254874771	61	39	43	43
LG3	254874875	61	39	43	43
LG3	254874974	61	39	43	43
LG3	254875017	61	39	43	43
LG3	254875020	61	39	43	43
LG3	254875064	61	39	43	43
LG3	254875143	61	39	43	43
LG3	254875175	61	39	43	43
LG3	254875282	61	39	43	43
LG3	254875284	61	39	43	43
LG3	254875354	61	39	43	43
LG3	254875478	61	39	43	43
LG3	254875480	61	39	43	43
LG3	254875781	61	39	43	43
LG3	254875994	61	39	43	43
LG3	254876108	61	39	43	43
LG3	254876108	61	39	43	43
LG3	254876558	61	39	43	43
LG3	254876593	61	39	43	43
LG3	254876647	61	39	43	43
LG3	254877074	61	39	43	43
LG3	254877074	61	39	43	43
LG3	254877110	61	39	43	43
LG3	254877110	61	39	43	43
LG3	254911118	61	39	43	43
LG3	254911549	61	39	43	43
LG3	254912512	61	39	43	43
LG3	254913290	61	39	43	43
LG3	254914021	61	39	43	43
LG3	254914378	61	39	43	43
LG3	254914512	61	39	43	43
LG3	254920693	61	39	43	43
LG3	254920697	61	39	43	43
LG3	254920716	61	39	43	43
LG3	254920747	61	39	43	43
LG3	254920798	61	39	43	43
LG3	254920807	61	39	43	43
LG3	254920869	61	39	43	43
LG3	254930002	61	39	43	43
LG3	254930070	61	39	43	43
LG3	254930114	61	39	43	43
LG3	254936510	61	39	43	43
LG3	254941693	61	39	43	43
LG3	254942667	61	39	43	43
LG3	254957420	61	39	43	43
LG3	254957650	61	39	43	43
LG3	254957680	61	39	43	43
LG3	254957701	61	39	43	43
LG3	254958311	61	39	43	43
LG3	254958384	61	39	43	43
LG3	254962515	61	39	43	43
LG3	254962593	61	39	43	43
LG3	255005113	61	39	43	43
LG3	255006369	61	39	43	43
LG3	255006420	61	39	43	43
LG3	255007754	61	39	43	43
LG3	255007776	61	39	43	43
LG3	255007891	61	39	43	43
LG3	255012011	61	39	43	43
LG3	255012065	61	39	43	43
LG3	255012185	61	39	43	43
LG3	255012445	61	39	43	43
LG3	255012549	61	39	43	43
LG3	255012741	61	39	43	43
LG3	255015586	61	39	43	43
LG3	255015693	61	39	43	43
LG3	255016325	61	39	43	43
LG3	255016623	61	39	43	43
LG3	255030620	61	39	43	43
LG3	255030623	61	39	43	43
LG3	255030671	61	39	43	43
LG3	255030885	61	39	43	43
LG3	255031944	61	39	43	43
LG3	255032771	61	39	43	43
LG3	255032895	61	39	43	43
LG3	255050272	61	39	43	43
LG3	255050377	61	39	43	43
LG3	255052530	61	39	43	43
LG3	255052704	61	39	43	43
LG3	255053018	61	39	43	43
LG3	255053100	61	39	43	43
LG3	255053101	61	39	43	43
LG3	255053108	61	39	43	43
LG3	255053160	61	39	43	43
LG3	255053253	61	39	43	43
LG3	255053529	61	39	43	43
LG3	255053535	61	39	43	43
LG3	255053664	61	39	43	43
LG3	255053690	61	39	43	43
LG3	255053726	61	39	43	43
LG3	255053920	61	39	43	43
LG3	255053921	61	39	43	43
LG3	255053923	61	39	43	43
LG3	255053929	61	39	43	43
LG3	255053942	61	39	43	43
LG3	255132480	61	39	43	43
LG3	255132644	61	39	43	43
LG3	255132703	61	39	43	43
LG3	255132745	61	39	43	43
LG3	255132767	61	39	43	43
LG3	255132790	61	39	43	43
LG3	255132793	61	39	43	43
LG3	255132811	61	39	43	43
LG3	255132888	61	39	43	43
LG3	255132906	61	39	43	43
LG3	255132909	61	39	43	43
LG3	255132965	61	39	43	43
LG3	255132981	61	39	43	43
LG3	255133035	61	39	43	43
LG3	255133098	61	39	43	43
LG3	255133585	61	39	43	43
LG3	255133617	61	39	43	43
LG3	255133719	61	39	43	43
LG3	255133745	61	39	43	43
LG3	255134151	61	39	43	43
LG3	255134661	61	39	43	43
LG3	255135407	61	39	43	43
LG3	255135435	61	39	43	43
LG3	255135657	61	39	43	43
LG3	255135902	61	39	43	43
LG3	255136525	61	39	43	43
LG3	255136568	61	39	43	43
LG3	255136815	61	39	43	43
LG3	255137064	61	39	43	43
LG3	255138591	61	39	43	43
LG3	255139361	61	39	43	43
LG3	255139410	61	39	43	43
LG3	255139448	61	39	43	43
LG3	255139462	61	39	43	43
LG3	255139498	61	39	43	43
LG3	255139519	61	39	43	43
LG3	255139533	61	39	43	43
LG3	255139606	61	39	43	43
LG3	255141114	61	39	43	43
LG3	255149381	61	39	43	43
LG3	255149437	61	39	43	43
LG3	255149491	61	39	43	43
LG3	255149492	61	39	43	43
LG3	255149518	61	39	43	43
LG3	255149772	61	39	43	43
LG3	255150574	61	39	43	43
LG3	255150751	61	39	43	43
LG3	255151273	61	39	43	43
LG3	255151468	61	39	43	43
LG3	255151921	61	39	43	43
LG3	255151982	61	39	43	43
LG3	255152137	61	39	43	43
LG3	255152230	61	39	43	43
LG3	255152332	61	39	43	43
LG3	255152344	61	39	43	43
LG3	255152435	61	39	43	43
LG3	255152512	61	39	43	43
LG3	255152549	61	39	43	43
LG3	255152565	61	39	43	43
LG3	255152621	61	39	43	43
LG3	255152632	61	39	43	43
LG3	255152668	61	39	43	43
LG3	255152714	61	39	43	43
LG3	255152770	61	39	43	43
LG3	255153082	61	39	43	43
LG3	255153163	61	39	43	43
LG3	255153350	61	39	43	43
LG3	255153379	61	39	43	43
LG3	255153395	61	39	43	43
LG3	255153494	61	39	43	43
LG3	255153514	61	39	43	43
LG3	255153595	61	39	43	43
LG3	255153647	61	39	43	43
LG3	255153703	61	39	43	43
LG3	255153860	61	39	43	43
LG3	255153870	61	39	43	43
LG3	255153871	61	39	43	43
LG3	255153884	61	39	43	43
LG3	255153924	61	39	43	43
LG3	255153926	61	39	43	43
LG3	255153961	61	39	43	43
LG3	255153965	61	39	43	43
LG3	255153980	61	39	43	43
LG3	255154016	61	39	43	43
LG3	255351931	61	39	43	43
LG3	255354304	61	39	43	43
LG3	255354314	61	39	43	43
LG3	255354355	61	39	43	43
LG3	255354440	61	39	43	43
LG3	255354486	61	39	43	43
LG3	255448575	61	39	43	43
LG3	255449834	61	39	43	43
LG3	255449951	61	39	43	43
LG3	255450061	61	39	43	43
LG3	255450072	61	39	43	43
LG3	255450227	61	39	43	43
LG3	255476127	61	39	43	43
LG3	255476129	61	39	43	43
LG3	255482067	61	39	43	43
LG3	255483992	61	39	43	43
LG3	255484504	61	39	43	43
LG3	255487856	61	39	43	43
LG3	255488988	61	39	43	43
LG3	255576198	61	39	43	43
LG3	255577241	61	39	43	43
LG3	255577301	61	39	43	43
LG3	255595304	61	39	43	43
LG3	255595544	61	39	43	43
LG3	255596128	61	39	43	43
LG3	255596354	61	39	43	43
LG3	255596795	61	39	43	43
LG3	255596801	61	39	43	43
LG3	255599347	61	39	43	43
LG3	255601193	61	39	43	43
LG3	255601251	61	39	43	43
LG3	255601384	61	39	43	43
LG3	255602644	61	39	43	43
LG3	255602896	61	39	43	43
LG3	255603280	61	39	43	43
LG3	255603424	61	39	43	43
LG3	255716689	61	39	43	43
LG3	255728524	61	39	43	43
LG3	255729425	61	39	43	43
LG3	255732554	61	39	43	43
LG3	255792753	61	39	43	43
LG3	255792900	61	39	43	43
LG3	255793065	61	39	43	43
LG3	255793945	61	39	43	43
LG3	255794570	61	39	43	43
LG3	255795851	61	39	43	43
LG3	255795938	61	39	43	43
LG3	255795962	61	39	43	43
LG3	255804192	61	39	43	43
LG3	255804303	61	39	43	43
LG3	255804307	61	39	43	43
LG3	255804312	61	39	43	43
LG3	255804313	61	39	43	43
LG3	255806074	61	39	43	43
LG3	255806350	61	39	43	43
LG3	255806638	61	39	43	43
LG3	255806950	61	39	43	43
LG3	255807089	61	39	43	43
LG3	255807096	61	39	43	43
LG3	255822111	61	39	43	43
LG3	255824180	61	39	43	43
LG3	255824211	61	39	43	43
LG3	255824452	61	39	43	43
LG3	255824559	61	39	43	43
LG3	255824658	61	39	43	43
LG3	255837526	61	39	43	43
LG3	255932630	61	39	43	43
LG3	255932647	61	39	43	43
LG3	255933562	61	39	43	43
LG3	255933745	61	39	43	43
LG3	255933747	61	39	43	43
LG3	255933748	61	39	43	43
LG3	255933866	61	39	43	43
LG3	255933929	61	39	43	43
LG3	255948688	61	39	43	43
LG3	255948688	61	39	43	43
LG3	255948759	61	39	43	43
LG3	255948759	61	39	43	43
LG3	255948771	61	39	43	43
LG3	255948771	61	39	43	43
LG3	255950627	61	39	43	43
LG3	255950627	61	39	43	43
LG3	255950722	61	39	43	43
LG3	255950743	61	39	43	43
LG3	255950779	61	39	43	43
LG3	255952718	61	39	43	43
LG3	255952718	61	39	43	43
LG3	255952818	61	39	43	43
LG3	255952818	61	39	43	43
LG3	255954994	61	39	43	43
LG3	255954994	61	39	43	43
LG3	255955001	61	39	43	43
LG3	255955080	61	39	43	43
LG3	255955080	61	39	43	43
LG3	255955108	61	39	43	43
LG3	255955108	61	39	43	43
LG3	255955191	61	39	43	43
LG3	255955777	61	39	43	43
LG3	255955792	61	39	43	43
LG3	255957391	61	39	43	43
LG3	255957488	61	39	43	43
LG3	255957503	61	39	43	43
LG3	255957535	61	39	43	43
LG3	255957737	61	39	43	43
LG3	255957746	61	39	43	43
LG3	256237270	61	39	43	43
LG3	256237409	61	39	43	43
LG3	256237552	61	39	43	43
LG3	256238424	61	39	43	43
LG3	256238424	61	39	43	43
LG3	256238551	61	39	43	43
LG3	256238551	61	39	43	43
LG3	256238568	61	39	43	43
LG3	256238568	61	39	43	43
LG3	256245933	61	39	43	43
LG3	256246508	61	39	43	43
LG3	256249592	61	39	43	43
LG3	256249646	61	39	43	43
LG3	256265479	61	39	43	43
LG3	256266342	61	39	43	43
LG3	256266851	61	39	43	43
LG3	256269650	61	39	43	43
LG3	256272991	61	39	43	43
LG3	256273007	61	39	43	43
LG3	256273068	61	39	43	43
LG3	256273152	61	39	43	43
LG3	256273342	61	39	43	43
LG3	256273416	61	39	43	43
LG3	256273481	61	39	43	43
LG3	256273513	61	39	43	43
LG3	256273657	61	39	43	43
LG3	256273694	61	39	43	43
LG3	256273717	61	39	43	43
LG3	256273920	61	39	43	43
LG3	256274771	61	39	43	43
LG3	256275859	61	39	43	43
LG3	256276102	61	39	43	43
LG3	256286359	61	39	43	43
LG3	256286436	61	39	43	43
LG3	256287834	61	39	43	43
LG3	256287910	61	39	43	43
LG3	256290863	61	39	43	43
LG3	256290878	61	39	43	43
LG3	256291081	61	39	43	43
LG3	256291263	61	39	43	43
LG3	256291491	61	39	43	43
LG3	256291630	61	39	43	43
LG3	256291685	61	39	43	43
LG3	256293008	61	39	43	43
LG3	256293008	61	39	43	43
LG3	256293049	61	39	43	43
LG3	256293049	61	39	43	43
LG3	256293272	61	39	43	43
LG3	256294836	61	39	43	43
LG3	256294877	61	39	43	43
LG3	256295030	61	39	43	43
LG3	256295070	61	39	43	43
LG3	256298370	61	39	43	43
LG3	256298376	61	39	43	43
LG3	256298377	61	39	43	43
LG3	256298544	61	39	43	43
LG3	256298574	61	39	43	43
LG3	256299296	61	39	43	43
LG3	256299474	61	39	43	43
LG3	256299675	61	39	43	43
LG3	256299699	61	39	43	43
LG3	256299760	61	39	43	43
LG3	256299993	61	39	43	43
LG3	256300584	61	39	43	43
LG3	256300703	61	39	43	43
LG3	256300710	61	39	43	43
LG3	256300738	61	39	43	43
LG3	256300739	61	39	43	43
LG3	256300828	61	39	43	43
LG3	256300908	61	39	43	43
LG3	256345457	61	39	43	43
LG3	256345506	61	39	43	43
LG3	256345589	61	39	43	43
LG3	256345626	61	39	43	43
LG3	256345628	61	39	43	43
LG3	256451330	61	39	43	43
LG3	256451542	61	39	43	43
LG3	256451544	61	39	43	43
LG3	256451639	61	39	43	43
LG3	256452755	61	39	43	43
LG3	256456778	61	39	43	43
LG3	256457113	61	39	43	43
LG3	256540431	61	39	43	43
LG3	256542618	61	39	43	43
LG3	256542640	61	39	43	43
LG3	256542726	61	39	43	43
LG3	256542771	61	39	43	43
LG3	256546335	61	39	43	43
LG3	256546629	61	39	43	43
LG3	256546775	61	39	43	43
LG3	256546812	61	39	43	43
LG3	256548080	61	39	43	43
LG3	256548080	61	39	43	43
LG3	256548170	61	39	43	43
LG3	256548210	61	39	43	43
LG3	256583615	61	39	43	43
LG3	256584081	61	39	43	43
LG3	256584174	61	39	43	43
LG3	256584618	61	39	43	43
LG3	256585701	61	39	43	43
LG3	256585926	61	39	43	43
LG3	256586096	61	39	43	43
LG3	256586113	61	39	43	43
LG3	256586174	61	39	43	43
LG3	256587045	61	39	43	43
LG3	256587147	61	39	43	43
LG3	256587168	61	39	43	43
LG3	256587205	61	39	43	43
LG3	256588640	61	39	43	43
LG3	256589379	61	39	43	43
LG3	256590072	61	39	43	43
LG3	256609790	61	39	43	43
LG3	256611922	61	39	43	43
LG3	256612274	61	39	43	43
LG3	256612388	61	39	43	43
LG3	256612403	61	39	43	43
LG3	256612610	61	39	43	43
LG3	256613165	61	39	43	43
LG3	256613331	61	39	43	43
LG3	256613585	61	39	43	43
LG3	256613624	61	39	43	43
LG3	256613627	61	39	43	43
LG3	256613756	61	39	43	43
LG3	256614692	61	39	43	43
LG3	256619287	61	39	43	43
LG3	256619435	61	39	43	43
LG3	256619765	61	39	43	43
LG3	256620533	61	39	43	43
LG3	256620540	61	39	43	43
LG3	256620725	61	39	43	43
LG3	256620782	61	39	43	43
LG3	256620983	61	39	43	43
LG3	256621162	61	39	43	43
LG3	256660799	61	39	43	43
LG3	256660824	61	39	43	43
LG3	256660875	61	39	43	43
LG3	256660898	61	39	43	43
LG3	256660900	61	39	43	43
LG3	256660986	61	39	43	43
LG3	256694222	61	39	43	43
LG3	256694303	61	39	43	43
LG3	256694309	61	39	43	43
LG3	256694332	61	39	43	43
LG3	256694361	61	39	43	43
LG3	256694512	61	39	43	43
LG3	256695338	61	39	43	43
LG3	256695398	61	39	43	43
LG3	256697502	61	39	43	43
LG3	256697578	61	39	43	43
LG3	256697579	61	39	43	43
LG3	256698604	61	39	43	43
LG3	256698629	61	39	43	43
LG3	256698689	61	39	43	43
LG3	256698701	61	39	43	43
LG3	256698727	61	39	43	43
LG3	256698742	61	39	43	43
LG3	256698771	61	39	43	43
LG3	256698774	61	39	43	43
LG3	256698777	61	39	43	43
LG3	256698781	61	39	43	43
LG3	256700425	61	39	43	43
LG3	256700518	61	39	43	43
LG3	256700592	61	39	43	43
LG3	256701620	61	39	43	43
LG3	256701644	61	39	43	43
LG3	256701703	61	39	43	43
LG3	256701731	61	39	43	43
LG3	256701732	61	39	43	43
LG3	256704730	61	39	43	43
LG3	256705910	61	39	43	43
LG3	256707504	61	39	43	43
LG3	256707701	61	39	43	43
LG3	256707729	61	39	43	43
LG3	256728067	61	39	43	43
LG3	256729064	61	39	43	43
LG3	256744848	61	39	43	43
LG3	256744890	61	39	43	43
LG3	256744976	61	39	43	43
LG3	256744977	61	39	43	43
LG3	256744978	61	39	43	43
LG3	256745009	61	39	43	43
LG3	256745035	61	39	43	43
LG3	256745121	61	39	43	43
LG3	256745198	61	39	43	43
LG3	256745213	61	39	43	43
LG3	256745514	61	39	43	43
LG3	256745783	61	39	43	43
LG3	256745872	61	39	43	43
LG3	256745879	61	39	43	43
LG3	256745976	61	39	43	43
LG3	256746077	61	39	43	43
LG3	256746086	61	39	43	43
LG3	256746124	61	39	43	43
LG3	256746340	61	39	43	43
LG3	256746442	61	39	43	43
LG3	256747132	61	39	43	43
LG3	256747255	61	39	43	43
LG3	256748038	61	39	43	43
LG3	256748041	61	39	43	43
LG3	256748097	61	39	43	43
LG3	256748131	61	39	43	43
LG3	256749206	61	39	43	43
LG3	256749265	61	39	43	43
LG3	256749290	61	39	43	43
LG3	256749313	61	39	43	43
LG3	256749322	61	39	43	43
LG3	256750960	61	39	43	43
LG3	256751361	61	39	43	43
LG3	256751511	61	39	43	43
LG3	256751689	61	39	43	43
LG3	256752207	61	39	43	43
LG3	256753201	61	39	43	43
LG3	256753222	61	39	43	43
LG3	256767127	61	39	43	43
LG3	256767186	61	39	43	43
LG3	256767736	61	39	43	43
LG3	256767820	61	39	43	43
LG3	256767864	61	39	43	43
LG3	256768199	61	39	43	43
LG3	256768201	61	39	43	43
LG3	256768207	61	39	43	43
LG3	256768208	61	39	43	43
LG3	256768303	61	39	43	43
LG3	256769849	61	39	43	43
LG3	256769863	61	39	43	43
LG3	256769866	61	39	43	43
LG3	256769980	61	39	43	43
LG3	256770029	61	39	43	43
LG3	256770073	61	39	43	43
LG3	256770144	61	39	43	43
LG3	256770151	61	39	43	43
LG3	256770157	61	39	43	43
LG3	256770184	61	39	43	43
LG3	256770376	61	39	43	43
LG3	256796922	61	39	43	43
LG3	256798060	61	39	43	43
LG3	256798568	61	39	43	43
LG3	256813300	61	39	43	43
LG3	256813310	61	39	43	43
LG3	256813484	61	39	43	43
LG3	256813630	61	39	43	43
LG3	256816671	61	39	43	43
LG3	256816688	61	39	43	43
LG3	256816740	61	39	43	43
LG3	256818829	61	39	43	43
LG3	256818871	61	39	43	43
LG3	256818874	61	39	43	43
LG3	256818915	61	39	43	43
LG3	256818922	61	39	43	43
LG3	256819014	61	39	43	43
LG3	256820391	61	39	43	43
LG3	256820410	61	39	43	43
LG3	256820900	61	39	43	43
LG3	256820997	61	39	43	43
LG3	256838460	61	39	43	43
LG3	256838499	61	39	43	43
LG3	256838763	61	39	43	43
LG3	256839003	61	39	43	43
LG3	256839203	61	39	43	43
LG3	256840452	61	39	43	43
LG3	256840737	61	39	43	43
LG3	256840818	61	39	43	43
LG3	256840981	61	39	43	43
LG3	256841104	61	39	43	43
LG3	256841121	61	39	43	43
LG3	256841251	61	39	43	43
LG3	256841307	61	39	43	43
LG3	256853247	61	39	43	43
LG3	256879025	61	39	43	43
LG3	256879859	61	39	43	43
LG3	256879863	61	39	43	43
LG3	256879923	61	39	43	43
LG3	256879997	61	39	43	43
LG3	256880189	61	39	43	43
LG3	256880190	61	39	43	43
LG3	256880252	61	39	43	43
LG3	256880559	61	39	43	43
LG3	256880560	61	39	43	43
LG3	256880573	61	39	43	43
LG3	256880613	61	39	43	43
LG3	256882105	61	39	43	43
LG3	256882543	61	39	43	43
LG3	256883103	61	39	43	43
LG3	256883252	61	39	43	43
LG3	256883309	61	39	43	43
LG3	256883979	61	39	43	43
LG3	256886056	61	39	43	43
LG3	256886182	61	39	43	43
LG3	256899448	61	39	43	43
LG3	256899615	61	39	43	43
LG3	256900819	61	39	43	43
LG3	256904945	61	39	43	43
LG3	256904961	61	39	43	43
LG3	256904979	61	39	43	43
LG3	256905004	61	39	43	43
LG3	256905011	61	39	43	43
LG3	256905012	61	39	43	43
LG3	256905287	61	39	43	43
LG3	256905399	61	39	43	43
LG3	256907255	61	39	43	43
LG3	256909145	61	39	43	43
LG3	256912012	61	39	43	43
LG3	256912252	61	39	43	43
LG3	256912254	61	39	43	43
LG3	256912255	61	39	43	43
LG3	256912267	61	39	43	43
LG3	256913861	61	39	43	43
LG3	256913872	61	39	43	43
LG3	256913883	61	39	43	43
LG3	256914091	61	39	43	43
LG3	256915697	61	39	43	43
LG3	256916786	61	39	43	43
LG3	256917959	61	39	43	43
LG3	256917992	61	39	43	43
LG3	256918074	61	39	43	43
LG3	256918120	61	39	43	43
LG3	256918134	61	39	43	43
LG3	256941233	61	39	43	43
LG3	256945311	61	39	43	43
LG3	256945317	61	39	43	43
LG3	256945356	61	39	43	43
LG3	256945467	61	39	43	43
LG3	256966358	61	39	43	43
LG3	256968955	61	39	43	43
LG3	256969039	61	39	43	43
LG3	256969128	61	39	43	43
LG3	256969146	61	39	43	43
LG3	256969183	61	39	43	43
LG3	256969193	61	39	43	43
LG3	256969329	61	39	43	43
LG3	256970943	61	39	43	43
LG3	256970945	61	39	43	43
LG3	256970990	61	39	43	43
LG3	256971139	61	39	43	43
LG3	256971150	61	39	43	43
LG3	256996423	61	39	43	43
LG3	256996444	61	39	43	43
LG3	256996495	61	39	43	43
LG3	256996584	61	39	43	43
LG3	256996638	61	39	43	43
LG3	256996812	61	39	43	43
LG3	256996868	61	39	43	43
LG3	256996872	61	39	43	43
LG3	256996915	61	39	43	43
LG3	256997564	61	39	43	43
LG3	256997769	61	39	43	43
LG3	256997801	61	39	43	43
LG3	256997988	61	39	43	43
LG3	256998045	61	39	43	43
LG3	256998048	61	39	43	43
LG3	256998427	61	39	43	43
LG3	256998458	61	39	43	43
LG3	257031485	61	39	43	43
LG3	257031675	61	39	43	43
LG3	257032175	61	39	43	43
LG3	257032244	61	39	43	43
LG3	257035004	61	39	43	43
LG3	257035289	61	39	43	43
LG3	257038721	61	39	43	43
LG3	257039467	61	39	43	43
LG3	257039744	61	39	43	43
LG3	257040375	61	39	43	43
LG3	257040576	61	39	43	43
LG3	257040684	61	39	43	43
LG3	257040687	61	39	43	43
LG3	257040797	61	39	43	43
LG3	257040864	61	39	43	43
LG3	257040983	61	39	43	43
LG3	257086084	61	39	43	43
LG3	257086252	61	39	43	43
LG3	257086724	61	39	43	43
LG3	257088833	61	39	43	43
LG3	257089001	61	39	43	43
LG3	257093922	61	39	43	43
LG3	257094033	61	39	43	43
LG3	257094093	61	39	43	43
LG3	257094128	61	39	43	43
LG3	257120646	61	39	43	43
LG3	257152696	61	39	43	43
LG3	257152697	61	39	43	43
LG3	257163072	61	39	43	43
LG3	257163089	61	39	43	43
LG3	257163241	61	39	43	43
LG3	257182559	61	39	43	43
LG3	257184214	61	39	43	43
LG3	257185040	61	39	43	43
LG3	257185057	61	39	43	43
LG3	257185088	61	39	43	43
LG3	257186303	61	39	43	43
LG3	257186463	61	39	43	43
LG3	257186651	61	39	43	43
LG3	257187197	61	39	43	43
LG3	257188138	61	39	43	43
LG3	257188150	61	39	43	43
LG3	257188303	61	39	43	43
LG3	257189133	61	39	43	43
LG3	257189157	61	39	43	43
LG3	257189616	61	39	43	43
LG3	257197693	61	39	43	43
LG3	257199322	61	39	43	43
LG3	257199324	61	39	43	43
LG3	257199437	61	39	43	43
LG3	257199465	61	39	43	43
LG3	257199516	61	39	43	43
LG3	257199518	61	39	43	43
LG3	257200339	61	39	43	43
LG3	257200343	61	39	43	43
LG3	257200395	61	39	43	43
LG3	257200540	61	39	43	43
LG3	257200549	61	39	43	43
LG3	257200577	61	39	43	43
LG3	257200646	61	39	43	43
LG3	257200703	61	39	43	43
LG3	257200708	61	39	43	43
LG3	257200724	61	39	43	43
LG3	257201538	61	39	43	43
LG3	257204784	61	39	43	43
LG3	257204794	61	39	43	43
LG3	257220019	61	39	43	43
LG3	257220107	61	39	43	43
LG3	257220180	61	39	43	43
LG3	257220243	61	39	43	43
LG3	257220248	61	39	43	43
LG3	257220254	61	39	43	43
LG3	257220352	61	39	43	43
LG3	257220360	61	39	43	43
LG3	257220522	61	39	43	43
LG3	257220931	61	39	43	43
LG3	257220973	61	39	43	43
LG3	257221025	61	39	43	43
LG3	257221032	61	39	43	43
LG3	257221282	61	39	43	43
LG3	257221290	61	39	43	43
LG3	257221357	61	39	43	43
LG3	257221590	61	39	43	43
LG3	257221592	61	39	43	43
LG3	257226951	61	39	43	43
LG3	257227061	61	39	43	43
LG3	257227124	61	39	43	43
LG3	257250576	61	39	43	43
LG3	257250748	61	39	43	43
LG3	257251527	61	39	43	43
LG3	257299450	61	39	43	43
LG3	257332528	61	39	43	43
LG3	257332597	61	39	43	43
LG3	257332643	61	39	43	43
LG3	257333425	61	39	43	43
LG3	257334066	61	39	43	43
LG3	257334224	61	39	43	43
LG3	257334225	61	39	43	43
LG3	257334257	61	39	43	43
LG3	257334284	61	39	43	43
LG3	257334299	61	39	43	43
LG3	257334303	61	39	43	43
LG3	257334748	61	39	43	43
LG3	257334974	61	39	43	43
LG3	257335553	61	39	43	43
LG3	257335569	61	39	43	43
LG3	257374654	61	39	43	43
LG3	257374703	61	39	43	43
LG3	257375163	61	39	43	43
LG3	257375354	61	39	43	43
LG3	257375455	61	39	43	43
LG3	257375991	61	39	43	43
LG3	257376022	61	39	43	43
LG3	257376117	61	39	43	43
LG3	257376170	61	39	43	43
LG3	257376220	61	39	43	43
LG3	257376391	61	39	43	43
LG3	257376430	61	39	43	43
LG3	257376859	61	39	43	43
LG3	257376922	61	39	43	43
LG3	257377051	61	39	43	43
LG3	257377102	61	39	43	43
LG3	257377114	61	39	43	43
LG3	257377301	61	39	43	43
LG3	257377384	61	39	43	43
LG3	257377400	61	39	43	43
LG3	257377420	61	39	43	43
LG3	257377456	61	39	43	43
LG3	257377630	61	39	43	43
LG3	257377660	61	39	43	43
LG3	257377741	61	39	43	43
LG3	257377810	61	39	43	43
LG3	257377903	61	39	43	43
LG3	257378200	61	39	43	43
LG3	257378208	61	39	43	43
LG3	257378209	61	39	43	43
LG3	257383947	61	39	43	43
LG3	257386757	61	39	43	43
LG3	257386761	61	39	43	43
LG3	257387386	61	39	43	43
LG3	257390118	61	39	43	43
LG3	257390341	61	39	43	43
LG3	257391546	61	39	43	43
LG3	257391617	61	39	43	43
LG3	257391623	61	39	43	43
LG3	257391638	61	39	43	43
LG3	257391718	61	39	43	43
LG3	257391734	61	39	43	43
LG3	257391762	61	39	43	43
LG3	257391772	61	39	43	43
LG3	257391773	61	39	43	43
LG3	257392449	61	39	43	43
LG3	257392452	61	39	43	43
LG3	257392469	61	39	43	43
LG3	257411920	61	39	43	43
LG3	257412076	61	39	43	43
LG3	257416054	61	39	43	43
LG3	257416632	61	39	43	43
LG3	257417255	61	39	43	43
LG3	257417287	61	39	43	43
LG3	257417512	61	39	43	43
LG3	257418179	61	39	43	43
LG3	257419532	61	39	43	43
LG3	257419580	61	39	43	43
LG3	257419672	61	39	43	43
LG3	257419673	61	39	43	43
LG3	257419674	61	39	43	43
LG3	257419736	61	39	43	43
LG3	257419848	61	39	43	43
LG3	257419867	61	39	43	43
LG3	257419959	61	39	43	43
LG3	257420538	61	39	43	43
LG3	257420611	61	39	43	43
LG3	257420664	61	39	43	43
LG3	257420848	61	39	43	43
LG3	257422526	61	39	43	43
LG3	257422561	61	39	43	43
LG3	257422968	61	39	43	43
LG3	257423752	61	39	43	43
LG3	257423850	61	39	43	43
LG3	257424806	61	39	43	43
LG3	257424853	61	39	43	43
LG3	257424941	61	39	43	43
LG3	257424951	61	39	43	43
LG3	257425220	61	39	43	43
LG3	257425226	61	39	43	43
LG3	257425298	61	39	43	43
LG3	257425633	61	39	43	43
LG3	257425640	61	39	43	43
LG3	257452007	61	39	43	43
LG3	257455146	61	39	43	43
LG3	257477251	61	39	43	43
LG3	257477268	61	39	43	43
LG3	257477310	61	39	43	43
LG3	257478526	61	39	43	43
LG3	257522374	61	39	43	43
LG3	257522928	61	39	43	43
LG3	257523813	61	39	43	43
LG3	257523910	61	39	43	43
LG3	257524702	61	39	43	43
LG3	257525068	61	39	43	43
LG3	257525809	61	39	43	43
LG3	257525861	61	39	43	43
LG3	257525899	61	39	43	43
LG3	257525911	61	39	43	43
LG3	257525921	61	39	43	43
LG3	257525997	61	39	43	43
LG3	257527314	61	39	43	43
LG3	257527509	61	39	43	43
LG3	257527511	61	39	43	43
LG3	257527514	61	39	43	43
LG3	257527993	61	39	43	43
LG3	257528068	61	39	43	43
LG3	257528546	61	39	43	43
LG3	257528650	61	39	43	43
LG3	257528680	61	39	43	43
LG3	257528926	61	39	43	43
LG3	257529022	61	39	43	43
LG3	257529225	61	39	43	43
LG3	257529274	61	39	43	43
LG3	257529275	61	39	43	43
LG3	257529322	61	39	43	43
LG3	257529360	61	39	43	43
LG3	257529407	61	39	43	43
LG3	257529408	61	39	43	43
LG3	257529447	61	39	43	43
LG3	257529460	61	39	43	43
LG3	257529501	61	39	43	43
LG3	257565878	61	39	43	43
LG3	257565973	61	39	43	43
LG3	257565979	61	39	43	43
LG3	257565990	61	39	43	43
LG3	257566016	61	39	43	43
LG3	257566048	61	39	43	43
LG3	257566073	61	39	43	43
LG3	257566132	61	39	43	43
LG3	257577506	61	39	43	43
LG3	257577576	61	39	43	43
LG3	257577848	61	39	43	43
LG3	257577883	61	39	43	43
LG3	257577921	61	39	43	43
LG3	257615224	61	39	43	43
LG3	257615231	61	39	43	43
LG3	257615247	61	39	43	43
LG3	257615282	61	39	43	43
LG3	257615793	61	39	43	43
LG3	257615822	61	39	43	43
LG3	257616437	61	39	43	43
LG3	257616440	61	39	43	43
LG3	257616502	61	39	43	43
LG3	257618533	61	39	43	43
LG3	257619630	61	39	43	43
LG3	257621099	61	39	43	43
LG3	257621207	61	39	43	43
LG3	257621283	61	39	43	43
LG3	257621498	61	39	43	43
LG3	257621982	61	39	43	43
LG3	257622598	61	39	43	43
LG3	257622764	61	39	43	43
LG3	257623138	61	39	43	43
LG3	257623157	61	39	43	43
LG3	257623176	61	39	43	43
LG3	257623185	61	39	43	43
LG3	257623206	61	39	43	43
LG3	257623266	61	39	43	43
LG3	257623619	61	39	43	43
LG3	257626063	61	39	43	43
LG3	257628480	61	39	43	43
LG3	257628486	61	39	43	43
LG3	257659454	61	39	43	43
LG3	257659578	61	39	43	43
LG3	257659628	61	39	43	43
LG3	257660675	61	39	43	43
LG3	257663468	61	39	43	43
LG3	257663604	61	39	43	43
LG3	257663615	61	39	43	43
LG3	257663796	61	39	43	43
LG3	257691926	61	39	43	43
LG3	257701804	61	39	43	43
LG3	257702673	61	39	43	43
LG3	257702673	61	39	43	43
LG3	257703186	61	39	43	43
LG3	257703186	61	39	43	43
LG3	257850730	61	39	43	43
LG3	257852953	61	39	43	43
LG3	257853218	61	39	43	43
LG3	257853218	61	39	43	43
LG3	257853867	61	39	43	43
LG3	257854871	61	39	43	43
LG3	257854871	61	39	43	43
LG3	257857808	61	39	43	43
LG3	257857808	61	39	43	43
LG3	257858275	61	39	43	43
LG3	257858522	61	39	43	43
LG3	257858737	61	39	43	43
LG3	257858737	61	39	43	43
LG3	257858876	61	39	43	43
LG3	257858876	61	39	43	43
LG3	257859209	61	39	43	43
LG3	257859284	61	39	43	43
LG3	257859284	61	39	43	43
LG3	257859859	61	39	43	43
LG3	257859859	61	39	43	43
LG3	257859889	61	39	43	43
LG3	257859889	61	39	43	43
LG3	257859944	61	39	43	43
LG3	257860664	61	39	43	43
LG3	257860703	61	39	43	43
LG3	257860704	61	39	43	43
LG3	257860705	61	39	43	43
LG3	257860718	61	39	43	43
LG3	257860759	61	39	43	43
LG3	257860813	61	39	43	43
LG3	257861498	61	39	43	43
LG3	257861884	61	39	43	43
LG3	257863549	61	39	43	43
LG3	257883145	61	39	43	43
LG3	257883270	61	39	43	43
LG3	257883438	61	39	43	43
LG3	257884181	61	39	43	43
LG3	257884183	61	39	43	43
LG3	257884192	61	39	43	43
LG3	257884193	61	39	43	43
LG3	257884201	61	39	43	43
LG3	257884293	61	39	43	43
LG3	257884297	61	39	43	43
LG3	257917564	61	39	43	43
LG3	257962029	61	39	43	43
LG3	257962041	61	39	43	43
LG3	257962073	61	39	43	43
LG3	257962268	61	39	43	43
LG3	257965012	61	39	43	43
LG3	257965452	61	39	43	43
LG3	257965461	61	39	43	43
LG3	257965476	61	39	43	43
LG3	257965488	61	39	43	43
LG3	257965529	61	39	43	43
LG3	257965530	61	39	43	43
LG3	257965565	61	39	43	43
LG3	257965965	61	39	43	43
LG3	257965973	61	39	43	43
LG3	257966015	61	39	43	43
LG3	257966094	61	39	43	43
LG3	257967008	61	39	43	43
LG3	257967389	61	39	43	43
LG3	257968495	61	39	43	43
LG3	257970124	61	39	43	43
LG3	257970585	61	39	43	43
LG3	257971180	61	39	43	43
LG3	257972110	61	39	43	43
LG3	257975995	61	39	43	43
LG3	257975997	61	39	43	43
LG3	257975998	61	39	43	43
LG3	257978535	61	39	43	43
LG3	257978550	61	39	43	43
LG3	257978843	61	39	43	43
LG3	257978893	61	39	43	43
LG3	257980793	61	39	43	43
LG3	258006403	61	39	43	43
LG3	258006406	61	39	43	43
LG3	258006532	61	39	43	43
LG3	258008188	61	39	43	43
LG3	258008465	61	39	43	43
LG3	258023839	61	39	43	43
LG3	258023842	61	39	43	43
LG3	258027344	61	39	43	43
LG3	258027458	61	39	43	43
LG3	258027598	61	39	43	43
LG3	258027726	61	39	43	43
LG3	258027739	61	39	43	43
LG3	258027771	61	39	43	43
LG3	258027777	61	39	43	43
LG3	258027818	61	39	43	43
LG3	258027828	61	39	43	43
LG3	258027857	61	39	43	43
LG3	258028252	61	39	43	43
LG3	258028279	61	39	43	43
LG3	258028423	61	39	43	43
LG3	258028739	61	39	43	43
LG3	258028758	61	39	43	43
LG3	258029015	61	39	43	43
LG3	258029256	61	39	43	43
LG3	258029842	61	39	43	43
LG3	258031018	61	39	43	43
LG3	258031446	61	39	43	43
LG3	258031462	61	39	43	43
LG3	258031505	61	39	43	43
LG3	258032865	61	39	43	43
LG3	258032886	61	39	43	43
LG3	258033200	61	39	43	43
LG3	258033201	61	39	43	43
LG3	258033218	61	39	43	43
LG3	258033612	61	39	43	43
LG3	258033613	61	39	43	43
LG3	258033615	61	39	43	43
LG3	258033616	61	39	43	43
LG3	258033617	61	39	43	43
LG3	258033618	61	39	43	43
LG3	258033619	61	39	43	43
LG3	258033621	61	39	43	43
LG3	258033622	61	39	43	43
LG3	258033642	61	39	43	43
LG3	258033768	61	39	43	43
LG3	258033769	61	39	43	43
LG3	258033833	61	39	43	43
LG3	258033843	61	39	43	43
LG3	258049641	61	39	43	43
LG3	258049714	61	39	43	43
LG3	258049731	61	39	43	43
LG3	258049743	61	39	43	43
LG3	258049779	61	39	43	43
LG3	258050047	61	39	43	43
LG3	258050082	61	39	43	43
LG3	258050133	61	39	43	43
LG3	258050199	61	39	43	43
LG3	258050261	61	39	43	43
LG3	258050370	61	39	43	43
LG3	258050430	61	39	43	43
LG3	258050490	61	39	43	43
LG3	258051317	61	39	43	43
LG3	258051318	61	39	43	43
LG3	258051483	61	39	43	43
LG3	258075505	61	39	43	43
LG3	258075511	61	39	43	43
LG3	258075603	61	39	43	43
LG3	258075989	61	39	43	43
LG3	258076753	61	39	43	43
LG3	258077998	61	39	43	43
LG3	258078000	61	39	43	43
LG3	258078102	61	39	43	43
LG3	258078103	61	39	43	43
LG3	258078331	61	39	43	43
LG3	258078355	61	39	43	43
LG3	258078381	61	39	43	43
LG3	258078718	61	39	43	43
LG3	258078973	61	39	43	43
LG3	258079182	61	39	43	43
LG3	258080800	61	39	43	43
LG3	258081401	61	39	43	43
LG3	258081437	61	39	43	43
LG3	258081812	61	39	43	43
LG3	258082995	61	39	43	43
LG3	258083054	61	39	43	43
LG3	258083073	61	39	43	43
LG3	258083222	61	39	43	43
LG3	258092452	61	39	43	43
LG3	258092511	61	39	43	43
LG3	258092583	61	39	43	43
LG3	258092631	61	39	43	43
LG3	258092660	61	39	43	43
LG3	258092695	61	39	43	43
LG3	258092738	61	39	43	43
LG3	258092793	61	39	43	43
LG3	258092855	61	39	43	43
LG3	258092939	61	39	43	43
LG3	258092942	61	39	43	43
LG3	258093990	61	39	43	43
LG3	258093993	61	39	43	43
LG3	258094415	61	39	43	43
LG3	258095059	61	39	43	43
LG3	258095525	61	39	43	43
LG3	258095870	61	39	43	43
LG3	258095900	61	39	43	43
LG3	258095916	61	39	43	43
LG3	258095942	61	39	43	43
LG3	258096122	61	39	43	43
LG3	258096242	61	39	43	43
LG3	258096437	61	39	43	43
LG3	258096995	61	39	43	43
LG3	258097007	61	39	43	43
LG3	258097043	61	39	43	43
LG3	258097100	61	39	43	43
LG3	258097347	61	39	43	43
LG3	258097349	61	39	43	43
LG3	258097933	61	39	43	43
LG3	258097978	61	39	43	43
LG3	258098109	61	39	43	43
LG3	258098129	61	39	43	43
LG3	258098137	61	39	43	43
LG3	258098167	61	39	43	43
LG3	258115410	61	39	43	43
LG3	258115473	61	39	43	43
LG3	258115476	61	39	43	43
LG3	258115582	61	39	43	43
LG3	258115906	61	39	43	43
LG3	258116012	61	39	43	43
LG3	258116061	61	39	43	43
LG3	258117017	61	39	43	43
LG3	258117059	61	39	43	43
LG3	258117199	61	39	43	43
LG3	258118332	61	39	43	43
LG3	258118397	61	39	43	43
LG3	258118593	61	39	43	43
LG3	258118611	61	39	43	43
LG3	258119267	61	39	43	43
LG3	258119419	61	39	43	43
LG3	258123581	61	39	43	43
LG3	258123666	61	39	43	43
LG3	258123742	61	39	43	43
LG3	258123867	61	39	43	43
LG3	258123953	61	39	43	43
LG3	258133296	61	39	43	43
LG3	258133355	61	39	43	43
LG3	258133440	61	39	43	43
LG3	258133473	61	39	43	43
LG3	258133795	61	39	43	43
LG3	258133818	61	39	43	43
LG3	258133908	61	39	43	43
LG3	258133976	61	39	43	43
LG3	258134038	61	39	43	43
LG3	258134400	61	39	43	43
LG3	258134613	61	39	43	43
LG3	258136016	61	39	43	43
LG3	258136157	61	39	43	43
LG3	258136173	61	39	43	43
LG3	258136197	61	39	43	43
LG3	258136218	61	39	43	43
LG3	258136283	61	39	43	43
LG3	258136285	61	39	43	43
LG3	258173175	61	39	43	43
LG3	258173208	61	39	43	43
LG3	258173302	61	39	43	43
LG3	258173973	61	39	43	43
LG3	258174018	61	39	43	43
LG3	258174071	61	39	43	43
LG3	258174160	61	39	43	43
LG3	258217173	61	39	43	43
LG3	258217411	61	39	43	43
LG3	258217417	61	39	43	43
LG3	258219392	61	39	43	43
LG3	258219544	61	39	43	43
LG3	258219579	61	39	43	43
LG3	258221515	61	39	43	43
LG3	258221658	61	39	43	43
LG3	258221745	61	39	43	43
LG3	258221765	61	39	43	43
LG3	258221806	61	39	43	43
LG3	258221819	61	39	43	43
LG3	258221865	61	39	43	43
LG3	258221914	61	39	43	43
LG3	258221962	61	39	43	43
LG3	258222230	61	39	43	43
LG3	258222434	61	39	43	43
LG3	258222528	61	39	43	43
LG3	258289350	61	39	43	43
LG3	258289352	61	39	43	43
LG3	258289498	61	39	43	43
LG3	258289636	61	39	43	43
LG3	258289688	61	39	43	43
LG3	258289703	61	39	43	43
LG3	258289871	61	39	43	43
LG3	258289977	61	39	43	43
LG3	258290485	61	39	43	43
LG3	258290502	61	39	43	43
LG3	258290693	61	39	43	43
LG3	258290959	61	39	43	43
LG3	258291001	61	39	43	43
LG3	258291074	61	39	43	43
LG3	258291658	61	39	43	43
LG3	258291664	61	39	43	43
LG3	258291775	61	39	43	43
LG3	258419473	61	39	43	43
LG3	258419666	61	39	43	43
LG3	258423531	61	39	43	43
LG3	258423797	61	39	43	43
LG3	258457948	61	39	43	43
LG3	258457990	61	39	43	43
LG3	258458283	61	39	43	43
LG3	258558036	61	39	43	43
LG3	258558355	61	39	43	43
LG3	258558389	61	39	43	43
LG3	258558433	61	39	43	43
LG3	258559339	61	39	43	43
LG3	258559452	61	39	43	43
LG3	258590083	61	39	43	43
LG3	258590164	61	39	43	43
LG3	258724841	61	39	43	43
LG3	258725363	61	39	43	43
LG3	258725432	61	39	43	43
LG3	258726211	61	39	43	43
LG3	258726842	61	39	43	43
LG3	258760442	61	39	43	43
LG3	258760776	61	39	43	43
LG3	258764444	61	39	43	43
LG3	258764696	61	39	43	43
LG3	258765524	61	39	43	43
LG3	258765862	61	39	43	43
LG3	258805208	61	39	43	43
LG3	258805347	61	39	43	43
LG3	258805414	61	39	43	43
LG3	258806339	61	39	43	43
LG3	258806542	61	39	43	43
LG3	258807019	61	39	43	43
LG3	258814325	61	39	43	43
LG3	258815468	61	39	43	43
LG3	258816001	61	39	43	43
LG3	258856459	61	39	43	43
LG3	258856498	61	39	43	43
LG3	258856915	61	39	43	43
LG3	258857053	61	39	43	43
LG3	258857407	61	39	43	43
LG3	258857761	61	39	43	43
LG3	258859640	61	39	43	43
LG3	258859783	61	39	43	43
LG3	258859959	61	39	43	43
LG3	258860755	61	39	43	43
LG3	258860797	61	39	43	43
LG3	258862200	61	39	43	43
LG3	258878288	61	39	43	43
LG3	258878309	61	39	43	43
LG3	258878374	61	39	43	43
LG3	258878429	61	39	43	43
LG3	258897940	61	39	43	43
LG3	258897958	61	39	43	43
LG3	258897992	61	39	43	43
LG3	258897994	61	39	43	43
LG3	258898082	61	39	43	43
LG3	258899621	61	39	43	43
LG3	258899627	61	39	43	43
LG3	258899642	61	39	43	43
LG3	258899684	61	39	43	43
LG3	258899729	61	39	43	43
LG3	258899801	61	39	43	43
LG3	258899827	61	39	43	43
LG3	258899887	61	39	43	43
LG3	258919148	61	39	43	43
LG3	258919158	61	39	43	43
LG3	258919549	61	39	43	43
LG3	258919558	61	39	43	43
LG3	258919573	61	39	43	43
LG3	258919582	61	39	43	43
LG3	258919653	61	39	43	43
LG3	258919654	61	39	43	43
LG3	258919712	61	39	43	43
LG3	258919739	61	39	43	43
LG3	258919742	61	39	43	43
LG3	258919811	61	39	43	43
LG3	258919829	61	39	43	43
LG3	258919843	61	39	43	43
LG3	258919848	61	39	43	43
LG3	258920231	61	39	43	43
LG3	258920454	61	39	43	43
LG3	258920579	61	39	43	43
LG3	258953766	61	39	43	43
LG3	258953806	61	39	43	43
LG3	258953868	61	39	43	43
LG3	258953944	61	39	43	43
LG3	258953967	61	39	43	43
LG3	258954252	61	39	43	43
LG3	258954267	61	39	43	43
LG3	258954300	61	39	43	43
LG3	258954505	61	39	43	43
LG3	258955233	61	39	43	43
LG3	258955341	61	39	43	43
LG3	258955425	61	39	43	43
LG3	258955455	61	39	43	43
LG3	258956007	61	39	43	43
LG3	258956387	61	39	43	43
LG3	258956414	61	39	43	43
LG3	258956471	61	39	43	43
LG3	258956501	61	39	43	43
LG3	258960965	61	39	43	43
LG3	258960976	61	39	43	43
LG3	258961046	61	39	43	43
LG3	258979211	61	39	43	43
LG3	258981091	61	39	43	43
LG3	258981105	61	39	43	43
LG3	258981136	61	39	43	43
LG3	258981140	61	39	43	43
LG3	258981254	61	39	43	43
LG3	258981367	61	39	43	43
LG3	258981550	61	39	43	43
LG3	258981607	61	39	43	43
LG3	258981619	61	39	43	43
LG3	258981727	61	39	43	43
LG3	258981808	61	39	43	43
LG3	258981847	61	39	43	43
LG3	258982003	61	39	43	43
LG3	258982039	61	39	43	43
LG3	258982388	61	39	43	43
LG3	258982477	61	39	43	43
LG3	258982624	61	39	43	43
LG3	258982654	61	39	43	43
LG3	258982675	61	39	43	43
LG3	258982912	61	39	43	43
LG3	258982992	61	39	43	43
LG3	258983019	61	39	43	43
LG3	258983061	61	39	43	43
LG3	258983193	61	39	43	43
LG3	258992884	61	39	43	43
LG3	258994071	61	39	43	43
LG3	258995625	61	39	43	43
LG3	258995727	61	39	43	43
LG3	259006539	61	39	43	43
LG3	259014271	61	39	43	43
LG3	259014754	61	39	43	43
LG3	259014985	61	39	43	43
LG3	259015105	61	39	43	43
LG3	259015457	61	39	43	43
LG3	259015457	61	39	43	43
LG3	259015458	61	39	43	43
LG3	259015553	61	39	43	43
LG3	259015714	61	39	43	43
LG3	259015730	61	39	43	43
LG3	259015779	61	39	43	43
LG3	259060233	61	39	43	43
LG3	259060233	61	39	43	43
LG3	259060417	61	39	43	43
LG3	259060417	61	39	43	43
LG3	259060588	61	39	43	43
LG3	259060601	61	39	43	43
LG3	259092717	61	39	43	43
LG3	259092738	61	39	43	43
LG3	259092750	61	39	43	43
LG3	259092752	61	39	43	43
LG3	259092785	61	39	43	43
LG3	259092922	61	39	43	43
LG3	259092931	61	39	43	43
LG3	259093208	61	39	43	43
LG3	259093261	61	39	43	43
LG3	259093404	61	39	43	43
LG3	259093476	61	39	43	43
LG3	259093584	61	39	43	43
LG3	259093783	61	39	43	43
LG3	259094043	61	39	43	43
LG3	259094118	61	39	43	43
LG3	259094277	61	39	43	43
LG3	259094279	61	39	43	43
LG3	259095394	61	39	43	43
LG3	259095556	61	39	43	43
LG3	259095564	61	39	43	43
LG3	259095604	61	39	43	43
LG3	259095605	61	39	43	43
LG3	259095772	61	39	43	43
LG3	259095807	61	39	43	43
LG3	259095943	61	39	43	43
LG3	259096001	61	39	43	43
LG3	259096062	61	39	43	43
LG3	259096093	61	39	43	43
LG3	259096188	61	39	43	43
LG3	259136643	61	39	43	43
LG3	259136649	61	39	43	43
LG3	259137449	61	39	43	43
LG3	259137759	61	39	43	43
LG3	259138401	61	39	43	43
LG3	259138401	61	39	43	43
LG3	259138529	61	39	43	43
LG3	259145339	61	39	43	43
LG3	259145502	61	39	43	43
LG3	259146090	61	39	43	43
LG3	259147150	61	39	43	43
LG3	259147783	61	39	43	43
LG3	259147810	61	39	43	43
LG3	259147811	61	39	43	43
LG3	259147835	61	39	43	43
LG3	259230957	61	39	43	43
LG3	259231875	61	39	43	43
LG3	259232269	61	39	43	43
LG3	259233195	61	39	43	43
LG3	259235768	61	39	43	43
LG3	259235885	61	39	43	43
LG3	259240949	61	39	43	43
LG3	259248229	61	39	43	43
LG3	259248254	61	39	43	43
LG3	259248273	61	39	43	43
LG3	259248415	61	39	43	43
LG3	259248433	61	39	43	43
LG3	259249715	61	39	43	43
LG3	259249721	61	39	43	43
LG3	259249965	61	39	43	43
LG3	259250682	61	39	43	43
LG3	259250899	61	39	43	43
LG3	259251593	61	39	43	43
LG3	259251605	61	39	43	43
LG3	259251634	61	39	43	43
LG3	259326298	61	39	43	43
LG3	259326464	61	39	43	43
LG3	259327287	61	39	43	43
LG3	259327329	61	39	43	43
LG3	259329326	61	39	43	43
LG3	259329326	61	39	43	43
LG3	259330072	61	39	43	43
LG3	259330162	61	39	43	43
LG3	259331264	61	39	43	43
LG3	259331264	61	39	43	43
LG3	259331740	61	39	43	43
LG3	259331781	61	39	43	43
LG3	259356323	61	39	43	43
LG3	259356483	61	39	43	43
LG3	259356731	61	39	43	43
LG3	259356910	61	39	43	43
LG3	259357043	61	39	43	43
LG3	259357052	61	39	43	43
LG3	259357773	61	39	43	43
LG3	259357789	61	39	43	43
LG3	259357793	61	39	43	43
LG3	259357822	61	39	43	43
LG3	259357833	61	39	43	43
LG3	259357860	61	39	43	43
LG3	259357885	61	39	43	43
LG3	259357887	61	39	43	43
LG3	259359390	61	39	43	43
LG3	259360277	61	39	43	43
LG3	259366458	61	39	43	43
LG3	259366490	61	39	43	43
LG3	259366532	61	39	43	43
LG3	259366535	61	39	43	43
LG3	259366599	61	39	43	43
LG3	259366613	61	39	43	43
LG3	259366818	61	39	43	43
LG3	259366870	61	39	43	43
LG3	259366970	61	39	43	43
LG3	259367014	61	39	43	43
LG3	259367417	61	39	43	43
LG3	259367439	61	39	43	43
LG3	259367461	61	39	43	43
LG3	259367673	61	39	43	43
LG3	259368273	61	39	43	43
LG3	259369329	61	39	43	43
LG3	259373892	61	39	43	43
LG3	259379966	61	39	43	43
LG3	259379979	61	39	43	43
LG3	259379982	61	39	43	43
LG3	259379991	61	39	43	43
LG3	259380063	61	39	43	43
LG3	259380425	61	39	43	43
LG3	259380480	61	39	43	43
LG3	259380480	61	39	43	43
LG3	259380514	61	39	43	43
LG3	259380514	61	39	43	43
LG3	259380699	61	39	43	43
LG3	259380728	61	39	43	43
LG3	259380848	61	39	43	43
LG3	259380908	61	39	43	43
LG3	259381015	61	39	43	43
LG3	259381015	61	39	43	43
LG3	259381159	61	39	43	43
LG3	259381159	61	39	43	43
LG3	259381162	61	39	43	43
LG3	259381162	61	39	43	43
LG3	259381222	61	39	43	43
LG3	259381222	61	39	43	43
LG3	259381255	61	39	43	43
LG3	259381255	61	39	43	43
LG3	259381291	61	39	43	43
LG3	259381291	61	39	43	43
LG3	259381763	61	39	43	43
LG3	259381763	61	39	43	43
