## Supplementary material for "Recombination landscape dimorphism contributes to sex chromosome evolution in the dioecious plant *Rumex hastatulus*": Table_S2_Genotypes_for_all_markers (part 3 of 3)

LG	Position	n_11	n_12	n_21	n_22
LG3	259381869	61	39	43	43
LG3	259381869	61	39	43	43
LG3	259382123	61	39	43	43
LG3	259382123	61	39	43	43
LG3	259382488	61	39	43	43
LG3	259382575	61	39	43	43
LG3	259382627	61	39	43	43
LG3	259382642	61	39	43	43
LG3	259382689	61	39	43	43
LG3	259382750	61	39	43	43
LG3	259382758	61	39	43	43
LG3	259382779	61	39	43	43
LG3	259382921	61	39	43	43
LG3	259382970	61	39	43	43
LG3	259382988	61	39	43	43
LG3	259383045	61	39	43	43
LG3	259383046	61	39	43	43
LG3	259383056	61	39	43	43
LG3	259383173	61	39	43	43
LG3	259383348	61	39	43	43
LG3	259383363	61	39	43	43
LG3	259383364	61	39	43	43
LG3	259383365	61	39	43	43
LG3	259383366	61	39	43	43
LG3	259383367	61	39	43	43
LG3	259383368	61	39	43	43
LG3	259383413	61	39	43	43
LG3	259383461	61	39	43	43
LG3	259383475	61	39	43	43
LG3	259399478	61	39	43	43
LG3	259401532	61	39	43	43
LG3	259401772	61	39	43	43
LG3	259401894	61	39	43	43
LG3	259403542	61	39	43	43
LG3	259406308	61	39	43	43
LG3	259406357	61	39	43	43
LG3	259408725	61	39	43	43
LG3	259410290	61	39	43	43
LG3	259410769	61	39	43	43
LG3	259410895	61	39	43	43
LG3	259412092	61	39	43	43
LG3	259412352	61	39	43	43
LG3	259414193	61	39	43	43
LG3	259414846	61	39	43	43
LG3	259418099	61	39	43	43
LG3	259519472	61	39	43	43
LG3	259519736	61	39	43	43
LG3	259519868	61	39	43	43
LG3	259520114	61	39	43	43
LG3	259521055	61	39	43	43
LG3	259521146	61	39	43	43
LG3	259521325	61	39	43	43
LG3	259523805	61	39	43	43
LG3	259523805	61	39	43	43
LG3	259524126	61	39	43	43
LG3	259524785	61	39	43	43
LG3	259524965	61	39	43	43
LG3	259525090	61	39	43	43
LG3	259525926	61	39	43	43
LG3	259526102	61	39	43	43
LG3	259575722	61	39	43	43
LG3	259575727	61	39	43	43
LG3	259575740	61	39	43	43
LG3	259575816	61	39	43	43
LG3	259576108	61	39	43	43
LG3	259576182	61	39	43	43
LG3	259576205	61	39	43	43
LG3	259576312	61	39	43	43
LG3	259576340	61	39	43	43
LG3	259576420	61	39	43	43
LG3	259576740	61	39	43	43
LG3	259576744	61	39	43	43
LG3	259576787	61	39	43	43
LG3	259576811	61	39	43	43
LG3	259576848	61	39	43	43
LG3	259576910	61	39	43	43
LG3	259577105	61	39	43	43
LG3	259577818	61	39	43	43
LG3	259578974	61	39	43	43
LG3	259579049	61	39	43	43
LG3	259579289	61	39	43	43
LG3	259579539	61	39	43	43
LG3	259579554	61	39	43	43
LG3	259579568	61	39	43	43
LG3	259579570	61	39	43	43
LG3	259579593	61	39	43	43
LG3	259579619	61	39	43	43
LG3	259579644	61	39	43	43
LG3	259579645	61	39	43	43
LG3	259579667	61	39	43	43
LG3	259579668	61	39	43	43
LG3	259579700	61	39	43	43
LG3	259579716	61	39	43	43
LG3	259579727	61	39	43	43
LG3	259579742	61	39	43	43
LG3	259579745	61	39	43	43
LG3	259579752	61	39	43	43
LG3	259579770	61	39	43	43
LG3	259579828	61	39	43	43
LG3	259580008	61	39	43	43
LG3	259580087	61	39	43	43
LG3	259580124	61	39	43	43
LG3	259617001	61	39	43	43
LG3	259617514	61	39	43	43
LG3	259622099	61	39	43	43
LG3	259622176	61	39	43	43
LG3	259622415	61	39	43	43
LG3	259699905	61	39	43	43
LG3	259701142	61	39	43	43
LG3	259701448	61	39	43	43
LG3	259701615	61	39	43	43
LG3	259722339	61	39	43	43
LG3	259722371	61	39	43	43
LG3	259722407	61	39	43	43
LG3	259722469	61	39	43	43
LG3	259722490	61	39	43	43
LG3	259722494	61	39	43	43
LG3	259724416	61	39	43	43
LG3	259724630	61	39	43	43
LG3	259724642	61	39	43	43
LG3	259725001	61	39	43	43
LG3	259727871	61	39	43	43
LG3	259729501	61	39	43	43
LG3	259759531	61	39	43	43
LG3	259759531	61	39	43	43
LG3	259759747	61	39	43	43
LG3	259759824	61	39	43	43
LG3	259759824	61	39	43	43
LG3	259759989	61	39	43	43
LG3	259760155	61	39	43	43
LG3	259760155	61	39	43	43
LG3	259788628	61	39	43	43
LG3	259788760	61	39	43	43
LG3	259788778	61	39	43	43
LG3	259788781	61	39	43	43
LG3	259788851	61	39	43	43
LG3	259845167	61	39	43	43
LG3	259845177	61	39	43	43
LG3	259845189	61	39	43	43
LG3	259845524	61	39	43	43
LG3	259845557	61	39	43	43
LG3	259845635	61	39	43	43
LG3	259845707	61	39	43	43
LG3	259845758	61	39	43	43
LG3	259845821	61	39	43	43
LG3	259845846	61	39	43	43
LG3	259846129	61	39	43	43
LG3	259846169	61	39	43	43
LG3	259846281	61	39	43	43
LG3	259846861	61	39	43	43
LG3	259846981	61	39	43	43
LG3	259846993	61	39	43	43
LG3	259847023	61	39	43	43
LG3	259847186	61	39	43	43
LG3	259851516	61	39	43	43
LG3	259851741	61	39	43	43
LG3	259851942	61	39	43	43
LG3	259853186	61	39	43	43
LG3	259853870	61	39	43	43
LG3	259854302	61	39	43	43
LG3	259866720	61	39	43	43
LG3	259869746	61	39	43	43
LG3	259870700	61	39	43	43
LG3	259870831	61	39	43	43
LG3	259870832	61	39	43	43
LG3	259870874	61	39	43	43
LG3	259871120	61	39	43	43
LG3	259873799	61	39	43	43
LG3	259873817	61	39	43	43
LG3	259873913	61	39	43	43
LG3	259874750	61	39	43	43
LG3	259874899	61	39	43	43
LG3	259877994	61	39	43	43
LG3	259878057	61	39	43	43
LG3	259878109	61	39	43	43
LG3	259879627	61	39	43	43
LG3	259879677	61	39	43	43
LG3	259879695	61	39	43	43
LG3	259883757	61	39	43	43
LG3	259884536	61	39	43	43
LG3	259885977	61	39	43	43
LG3	259886113	61	39	43	43
LG3	259953911	61	39	43	43
LG3	259953945	61	39	43	43
LG3	259954030	61	39	43	43
LG3	259955009	61	39	43	43
LG3	259955231	61	39	43	43
LG3	259955434	61	39	43	43
LG3	259956322	61	39	43	43
LG3	259956349	61	39	43	43
LG3	259956394	61	39	43	43
LG3	259956488	61	39	43	43
LG3	259956500	61	39	43	43
LG3	259956781	61	39	43	43
LG3	259956796	61	39	43	43
LG3	259956838	61	39	43	43
LG3	259956895	61	39	43	43
LG3	259956910	61	39	43	43
LG3	259956913	61	39	43	43
LG3	259956946	61	39	43	43
LG3	259956948	61	39	43	43
LG3	259956973	61	39	43	43
LG3	259957024	61	39	43	43
LG3	259957204	61	39	43	43
LG3	259957780	61	39	43	43
LG3	259957894	61	39	43	43
LG3	259957902	61	39	43	43
LG3	259957930	61	39	43	43
LG3	259957984	61	39	43	43
LG3	259957987	61	39	43	43
LG3	259958024	61	39	43	43
LG3	259971434	61	39	43	43
LG3	259972726	61	39	43	43
LG3	259972748	61	39	43	43
LG3	259973170	61	39	43	43
LG3	259973439	61	39	43	43
LG3	259974063	61	39	43	43
LG3	259974373	61	39	43	43
LG3	259974445	61	39	43	43
LG3	259974720	61	39	43	43
LG3	259974805	61	39	43	43
LG3	259974843	61	39	43	43
LG3	259975874	61	39	43	43
LG3	259976441	61	39	43	43
LG3	259977141	61	39	43	43
LG3	259977201	61	39	43	43
LG3	259977288	61	39	43	43
LG3	259978198	61	39	43	43
LG3	259978230	61	39	43	43
LG3	259980183	61	39	43	43
LG3	259980207	61	39	43	43
LG3	259991390	61	39	43	43
LG3	259992855	61	39	43	43
LG3	259992889	61	39	43	43
LG3	259993708	61	39	43	43
LG3	259994446	61	39	43	43
LG3	260006117	61	39	43	43
LG3	260007690	61	39	43	43
LG3	260012536	61	39	43	43
LG3	260012597	61	39	43	43
LG3	260012862	61	39	43	43
LG3	260017439	61	39	43	43
LG3	260017444	61	39	43	43
LG3	260017605	61	39	43	43
LG3	260018295	61	39	43	43
LG3	260018541	61	39	43	43
LG3	260018893	61	39	43	43
LG3	260018893	61	39	43	43
LG3	260019415	61	39	43	43
LG3	260019757	61	39	43	43
LG3	260020912	61	39	43	43
LG3	260022400	61	39	43	43
LG3	260022815	61	39	43	43
LG3	260022873	61	39	43	43
LG3	260023232	61	39	43	43
LG3	260023233	61	39	43	43
LG3	260023234	61	39	43	43
LG3	260025073	61	39	43	43
LG3	260025112	61	39	43	43
LG3	260027651	61	39	43	43
LG3	260028022	61	39	43	43
LG3	260028250	61	39	43	43
LG3	260029669	61	39	43	43
LG3	260032453	61	39	43	43
LG3	260032521	61	39	43	43
LG3	260036483	61	39	43	43
LG3	260036872	61	39	43	43
LG3	260036894	61	39	43	43
LG3	260039343	61	39	43	43
LG3	260059253	61	39	43	43
LG3	260060829	61	39	43	43
LG3	260062823	61	39	43	43
LG3	260063499	61	39	43	43
LG3	260063943	61	39	43	43
LG3	260064137	61	39	43	43
LG3	260143699	61	39	43	43
LG3	260143787	61	39	43	43
LG3	260144014	61	39	43	43
LG3	260144032	61	39	43	43
LG3	260144036	61	39	43	43
LG3	260144233	61	39	43	43
LG3	260144379	61	39	43	43
LG3	260147082	61	39	43	43
LG3	260147104	61	39	43	43
LG3	260149914	61	39	43	43
LG3	260149987	61	39	43	43
LG3	260150433	61	39	43	43
LG3	260150623	61	39	43	43
LG3	260150958	61	39	43	43
LG3	260150959	61	39	43	43
LG3	260151079	61	39	43	43
LG3	260151224	61	39	43	43
LG3	260151495	61	39	43	43
LG3	260151836	61	39	43	43
LG3	260152528	61	39	43	43
LG3	260163505	61	39	43	43
LG3	260163541	61	39	43	43
LG3	260163999	61	39	43	43
LG3	260167612	61	39	43	43
LG3	260167702	61	39	43	43
LG3	260221891	61	39	43	43
LG3	260223016	61	39	43	43
LG3	260223020	61	39	43	43
LG3	260223091	61	39	43	43
LG3	260223140	61	39	43	43
LG3	260223315	61	39	43	43
LG3	260223459	61	39	43	43
LG3	260223477	61	39	43	43
LG3	260223586	61	39	43	43
LG3	260226369	61	39	43	43
LG3	260226473	61	39	43	43
LG3	260226514	61	39	43	43
LG3	260226562	61	39	43	43
LG3	260227678	61	39	43	43
LG3	260227875	61	39	43	43
LG3	260227883	61	39	43	43
LG3	260280340	61	39	43	43
LG3	260302060	61	39	43	43
LG3	260302271	61	39	43	43
LG3	260302286	61	39	43	43
LG3	260302489	61	39	43	43
LG3	260302497	61	39	43	43
LG3	260302569	61	39	43	43
LG3	260302580	61	39	43	43
LG3	260302656	61	39	43	43
LG3	260302664	61	39	43	43
LG3	260302949	61	39	43	43
LG3	260303066	61	39	43	43
LG3	260435155	61	39	43	43
LG3	260435196	61	39	43	43
LG3	260435294	61	39	43	43
LG3	260435412	61	39	43	43
LG3	260436074	61	39	43	43
LG3	260436076	61	39	43	43
LG3	260436231	61	39	43	43
LG3	260437446	61	39	43	43
LG3	260437854	61	39	43	43
LG3	260437924	61	39	43	43
LG3	260438304	61	39	43	43
LG3	260438425	61	39	43	43
LG3	260438492	61	39	43	43
LG3	260438585	61	39	43	43
LG3	260438665	61	39	43	43
LG3	260438676	61	39	43	43
LG3	260438682	61	39	43	43
LG3	260439165	61	39	43	43
LG3	260450847	61	39	43	43
LG3	260450859	61	39	43	43
LG3	260451129	61	39	43	43
LG3	260451191	61	39	43	43
LG3	260452029	61	39	43	43
LG3	260452057	61	39	43	43
LG3	260452314	61	39	43	43
LG3	260452499	61	39	43	43
LG3	260452502	61	39	43	43
LG3	260452670	61	39	43	43
LG3	260458334	61	39	43	43
LG3	260458381	61	39	43	43
LG3	260459253	61	39	43	43
LG3	260459526	61	39	43	43
LG3	260459795	61	39	43	43
LG3	260459808	61	39	43	43
LG3	260459812	61	39	43	43
LG3	260459815	61	39	43	43
LG3	260459862	61	39	43	43
LG3	260459961	61	39	43	43
LG3	260460127	61	39	43	43
LG3	260460139	61	39	43	43
LG3	260460248	61	39	43	43
LG3	260460280	61	39	43	43
LG3	260460625	61	39	43	43
LG3	260460639	61	39	43	43
LG3	260460748	61	39	43	43
LG3	260461146	61	39	43	43
LG3	260461558	61	39	43	43
LG3	260461629	61	39	43	43
LG3	260461697	61	39	43	43
LG3	260461957	61	39	43	43
LG3	260463136	61	39	43	43
LG3	260463137	61	39	43	43
LG3	260463138	61	39	43	43
LG3	260463139	61	39	43	43
LG3	260463140	61	39	43	43
LG3	260463141	61	39	43	43
LG3	260463142	61	39	43	43
LG3	260463143	61	39	43	43
LG3	260463211	61	39	43	43
LG3	260463279	61	39	43	43
LG3	260463467	61	39	43	43
LG3	260465259	61	39	43	43
LG3	260466121	61	39	43	43
LG3	260466565	61	39	43	43
LG3	260467664	61	39	43	43
LG3	260481755	61	39	43	43
LG3	260481917	61	39	43	43
LG3	260482796	61	39	43	43
LG3	260483646	61	39	43	43
LG3	260488796	61	39	43	43
LG3	260489420	61	39	43	43
LG3	260489438	61	39	43	43
LG3	260503595	61	39	43	43
LG3	260507921	61	39	43	43
LG3	260507957	61	39	43	43
LG3	260507958	61	39	43	43
LG3	260507964	61	39	43	43
LG3	260508171	61	39	43	43
LG3	260508273	61	39	43	43
LG3	260509114	61	39	43	43
LG3	260510764	61	39	43	43
LG3	260510932	61	39	43	43
LG3	260536854	61	39	43	43
LG3	260536942	61	39	43	43
LG3	260726053	61	39	43	43
LG3	260726172	61	39	43	43
LG3	260730760	61	39	43	43
LG3	260731083	61	39	43	43
LG3	260731879	61	39	43	43
LG3	260732086	61	39	43	43
LG3	260732876	61	39	43	43
LG3	260732978	61	39	43	43
LG3	260825461	61	39	43	43
LG3	260879700	61	39	43	43
LG3	260879712	61	39	43	43
LG3	260880493	61	39	43	43
LG3	260880676	61	39	43	43
LG3	260904435	61	39	43	43
LG3	260904435	61	39	43	43
LG3	260904589	61	39	43	43
LG3	260904589	61	39	43	43
LG3	260905026	61	39	43	43
LG3	260905644	61	39	43	43
LG3	260905644	61	39	43	43
LG3	260906163	61	39	43	43
LG3	260906860	61	39	43	43
LG3	260908196	61	39	43	43
LG3	260937625	61	39	43	43
LG3	260939260	61	39	43	43
LG3	260952539	61	39	43	43
LG3	260952776	61	39	43	43
LG3	260953259	61	39	43	43
LG3	260954298	61	39	43	43
LG3	260954593	61	39	43	43
LG3	260954680	61	39	43	43
LG3	260954688	61	39	43	43
LG3	260954809	61	39	43	43
LG3	260964284	61	39	43	43
LG3	260987119	61	39	43	43
LG3	260987890	61	39	43	43
LG3	260987947	61	39	43	43
LG3	261030172	61	39	43	43
LG3	261030203	61	39	43	43
LG3	261030620	61	39	43	43
LG3	261032152	61	39	43	43
LG3	261043598	61	39	43	43
LG3	261044278	61	39	43	43
LG3	261044704	61	39	43	43
LG3	261050821	61	39	43	43
LG3	261051750	61	39	43	43
LG3	261052027	61	39	43	43
LG3	261052205	61	39	43	43
LG3	261052246	61	39	43	43
LG3	261052380	61	39	43	43
LG3	261052390	61	39	43	43
LG3	261064937	61	39	43	43
LG3	261064948	61	39	43	43
LG3	261064972	61	39	43	43
LG3	261064972	61	39	43	43
LG3	261065145	61	39	43	43
LG3	261066237	61	39	43	43
LG3	261066477	61	39	43	43
LG3	261072635	61	39	43	43
LG3	261073334	61	39	43	43
LG3	261073450	61	39	43	43
LG3	261081515	61	39	43	43
LG3	261081553	61	39	43	43
LG3	261081580	61	39	43	43
LG3	261081768	61	39	43	43
LG3	261082023	61	39	43	43
LG3	261082855	61	39	43	43
LG3	261084580	61	39	43	43
LG3	261084583	61	39	43	43
LG3	261084592	61	39	43	43
LG3	261084709	61	39	43	43
LG3	261084790	61	39	43	43
LG3	261084802	61	39	43	43
LG3	261084814	61	39	43	43
LG3	261084877	61	39	43	43
LG3	261084892	61	39	43	43
LG3	261084928	61	39	43	43
LG3	261084967	61	39	43	43
LG3	261085012	61	39	43	43
LG3	261085018	61	39	43	43
LG3	261085072	61	39	43	43
LG3	261086011	61	39	43	43
LG3	261086224	61	39	43	43
LG3	261086446	61	39	43	43
LG3	261086454	61	39	43	43
LG3	261086653	61	39	43	43
LG3	261087579	61	39	43	43
LG3	261087580	61	39	43	43
LG3	261089729	61	39	43	43
LG3	261089787	61	39	43	43
LG3	261089793	61	39	43	43
LG3	261089800	61	39	43	43
LG3	261090263	61	39	43	43
LG3	261090429	61	39	43	43
LG3	261090435	61	39	43	43
LG3	261090446	61	39	43	43
LG3	261091529	61	39	43	43
LG3	261092917	61	39	43	43
LG3	261137732	61	39	43	43
LG3	261137747	61	39	43	43
LG3	261138727	61	39	43	43
LG3	261138853	61	39	43	43
LG3	261138897	61	39	43	43
LG3	261139159	61	39	43	43
LG3	261139512	61	39	43	43
LG3	261152630	61	39	43	43
LG3	261154296	61	39	43	43
LG3	261154601	61	39	43	43
LG3	261156229	61	39	43	43
LG3	261156283	61	39	43	43
LG3	261156383	61	39	43	43
LG3	261156418	61	39	43	43
LG3	261162235	61	39	43	43
LG3	261163442	61	39	43	43
LG3	261172459	61	39	43	43
LG3	261172472	61	39	43	43
LG3	261172639	61	39	43	43
LG3	261212409	61	39	43	43
LG3	261220184	61	39	43	43
LG3	261220185	61	39	43	43
LG3	261220241	61	39	43	43
LG3	261220300	61	39	43	43
LG3	261220300	61	39	43	43
LG3	261220319	61	39	43	43
LG3	261220701	61	39	43	43
LG3	261221603	61	39	43	43
LG3	261221784	61	39	43	43
LG3	261221786	61	39	43	43
LG3	261232892	61	39	43	43
LG3	261247935	61	39	43	43
LG3	261248527	61	39	43	43
LG3	261248985	61	39	43	43
LG3	261249977	61	39	43	43
LG3	261250016	61	39	43	43
LG3	261250193	61	39	43	43
LG3	261250197	61	39	43	43
LG3	261250230	61	39	43	43
LG3	261284099	61	39	43	43
LG3	261284585	61	39	43	43
LG3	261286225	61	39	43	43
LG3	261286746	61	39	43	43
LG3	261286892	61	39	43	43
LG3	261287515	61	39	43	43
LG3	261287690	61	39	43	43
LG3	261287693	61	39	43	43
LG3	261287753	61	39	43	43
LG3	261287890	61	39	43	43
LG3	261287906	61	39	43	43
LG3	261334390	61	39	43	43
LG3	261336846	61	39	43	43
LG3	261336851	61	39	43	43
LG3	261338228	61	39	43	43
LG3	261338384	61	39	43	43
LG3	261340251	61	39	43	43
LG3	261340256	61	39	43	43
LG3	261341798	61	39	43	43
LG3	261342287	61	39	43	43
LG3	261342356	61	39	43	43
LG3	261342756	61	39	43	43
LG3	261352984	61	39	43	43
LG3	261352992	61	39	43	43
LG3	261372979	61	39	43	43
LG3	261376156	61	39	43	43
LG3	261378956	61	39	43	43
LG3	261379116	61	39	43	43
LG3	261388049	61	39	43	43
LG3	261388050	61	39	43	43
LG3	261388055	61	39	43	43
LG3	261388170	61	39	43	43
LG3	261388281	61	39	43	43
LG3	261388306	61	39	43	43
LG3	261388332	61	39	43	43
LG3	261388412	61	39	43	43
LG3	261388430	61	39	43	43
LG3	261388438	61	39	43	43
LG3	261388474	61	39	43	43
LG3	261388502	61	39	43	43
LG3	261388544	61	39	43	43
LG3	261388689	61	39	43	43
LG3	261389065	61	39	43	43
LG3	261389071	61	39	43	43
LG3	261389219	61	39	43	43
LG3	261389221	61	39	43	43
LG3	261389250	61	39	43	43
LG3	261389266	61	39	43	43
LG3	261435061	61	39	43	43
LG3	261435225	61	39	43	43
LG3	261435513	61	39	43	43
LG3	261435515	61	39	43	43
LG3	261435546	61	39	43	43
LG3	261435600	61	39	43	43
LG3	261435651	61	39	43	43
LG3	261435703	61	39	43	43
LG3	261435727	61	39	43	43
LG3	261435732	61	39	43	43
LG3	261435814	61	39	43	43
LG3	261435885	61	39	43	43
LG3	261435996	61	39	43	43
LG3	261436031	61	39	43	43
LG3	261436080	61	39	43	43
LG3	261436091	61	39	43	43
LG3	261436110	61	39	43	43
LG3	261436323	61	39	43	43
LG3	261436670	61	39	43	43
LG3	261437053	61	39	43	43
LG3	261437138	61	39	43	43
LG3	261437335	61	39	43	43
LG3	261438079	61	39	43	43
LG3	261438094	61	39	43	43
LG3	261438511	61	39	43	43
LG3	261439259	61	39	43	43
LG3	261439343	61	39	43	43
LG3	261449874	61	39	43	43
LG3	261450379	61	39	43	43
LG3	261450382	61	39	43	43
LG3	261450414	61	39	43	43
LG3	261450417	61	39	43	43
LG3	261459406	61	39	43	43
LG3	261503132	61	39	43	43
LG3	261504204	61	39	43	43
LG3	261504282	61	39	43	43
LG3	261504815	61	39	43	43
LG3	261504815	61	39	43	43
LG3	261505111	61	39	43	43
LG3	261505157	61	39	43	43
LG3	261505157	61	39	43	43
LG3	261505178	61	39	43	43
LG3	261505178	61	39	43	43
LG3	261505709	61	39	43	43
LG3	261505956	61	39	43	43
LG3	261506050	61	39	43	43
LG3	261524132	61	39	43	43
LG3	261524430	61	39	43	43
LG3	261524430	61	39	43	43
LG3	261524439	61	39	43	43
LG3	261524439	61	39	43	43
LG3	261524493	61	39	43	43
LG3	261524738	61	39	43	43
LG3	261524738	61	39	43	43
LG3	261532721	61	39	43	43
LG3	261532722	61	39	43	43
LG3	261535178	61	39	43	43
LG3	261535214	61	39	43	43
LG3	261535497	61	39	43	43
LG3	261535505	61	39	43	43
LG3	261536054	61	39	43	43
LG3	261536408	61	39	43	43
LG3	261536411	61	39	43	43
LG3	261537317	61	39	43	43
LG3	261537367	61	39	43	43
LG3	261540213	61	39	43	43
LG3	261540214	61	39	43	43
LG3	261542365	61	39	43	43
LG3	261542619	61	39	43	43
LG3	261542910	61	39	43	43
LG3	261546278	61	39	43	43
LG3	261546295	61	39	43	43
LG3	261546449	61	39	43	43
LG3	261548752	61	39	43	43
LG3	261549942	61	39	43	43
LG3	261552034	61	39	43	43
LG3	261554968	61	39	43	43
LG3	261555004	61	39	43	43
LG3	261555022	61	39	43	43
LG3	261555229	61	39	43	43
LG3	261555244	61	39	43	43
LG3	261556358	61	39	43	43
LG3	261556359	61	39	43	43
LG3	261556360	61	39	43	43
LG3	261556361	61	39	43	43
LG3	261556362	61	39	43	43
LG3	261556364	61	39	43	43
LG3	261557389	61	39	43	43
LG3	261557797	61	39	43	43
LG3	261557797	61	39	43	43
LG3	261559718	61	39	43	43
LG3	261561011	61	39	43	43
LG3	261561030	61	39	43	43
LG3	261561052	61	39	43	43
LG3	261570303	61	39	43	43
LG3	261570342	61	39	43	43
LG3	261570931	61	39	43	43
LG3	261570996	61	39	43	43
LG3	261581920	61	39	43	43
LG3	261581969	61	39	43	43
LG3	261581970	61	39	43	43
LG3	261583168	61	39	43	43
LG3	261583920	61	39	43	43
LG3	261583937	61	39	43	43
LG3	261584983	61	39	43	43
LG3	261585340	61	39	43	43
LG3	261585359	61	39	43	43
LG3	261585599	61	39	43	43
LG3	261586578	61	39	43	43
LG3	261586624	61	39	43	43
LG3	261586628	61	39	43	43
LG3	261586672	61	39	43	43
LG3	261586695	61	39	43	43
LG3	261606639	61	39	43	43
LG3	261606640	61	39	43	43
LG3	261620789	61	39	43	43
LG3	261620810	61	39	43	43
LG3	261630818	61	39	43	43
LG3	261630869	61	39	43	43
LG3	261630871	61	39	43	43
LG3	261630994	61	39	43	43
LG3	261632849	61	39	43	43
LG3	261647215	61	39	43	43
LG3	261647799	61	39	43	43
LG3	261647799	61	39	43	43
LG3	261648090	61	39	43	43
LG3	261648090	61	39	43	43
LG3	261648537	61	39	43	43
LG3	261648567	61	39	43	43
LG3	261648773	61	39	43	43
LG3	261648817	61	39	43	43
LG3	261648819	61	39	43	43
LG3	261648825	61	39	43	43
LG3	261650093	61	39	43	43
LG3	261654775	61	39	43	43
LG3	261657255	61	39	43	43
LG3	261657302	61	39	43	43
LG3	261657330	61	39	43	43
LG3	261657536	61	39	43	43
LG3	261657536	61	39	43	43
LG3	261662676	61	39	43	43
LG3	261662717	61	39	43	43
LG3	261662755	61	39	43	43
LG3	261663226	61	39	43	43
LG3	261663917	61	39	43	43
LG3	261663917	61	39	43	43
LG3	261664022	61	39	43	43
LG3	261664022	61	39	43	43
LG3	261667185	61	39	43	43
LG3	261668238	61	39	43	43
LG3	261668241	61	39	43	43
LG3	261669957	61	39	43	43
LG3	261670331	61	39	43	43
LG3	261670400	61	39	43	43
LG3	261676004	61	39	43	43
LG3	261676032	61	39	43	43
LG3	261676086	61	39	43	43
LG3	261676266	61	39	43	43
LG3	261677946	61	39	43	43
LG3	261680997	61	39	43	43
LG3	261681093	61	39	43	43
LG3	261682622	61	39	43	43
LG3	261699507	61	39	43	43
LG3	261699724	61	39	43	43
LG3	261700052	61	39	43	43
LG3	261700082	61	39	43	43
LG3	261700084	61	39	43	43
LG3	261700124	61	39	43	43
LG3	261700604	61	39	43	43
LG3	261700733	61	39	43	43
LG3	261700979	61	39	43	43
LG3	261704416	61	39	43	43
LG3	261706822	61	39	43	43
LG3	261706849	61	39	43	43
LG3	261706929	61	39	43	43
LG3	261706998	61	39	43	43
LG3	261707046	61	39	43	43
LG3	261708152	61	39	43	43
LG3	261709668	61	39	43	43
LG3	261710798	61	39	43	43
LG3	261712421	61	39	43	43
LG3	261712484	61	39	43	43
LG3	261712947	61	39	43	43
LG3	261713660	61	39	43	43
LG3	261714618	61	39	43	43
LG3	261715206	61	39	43	43
LG3	261715418	61	39	43	43
LG3	261715460	61	39	43	43
LG3	261718487	61	39	43	43
LG3	261718658	61	39	43	43
LG3	261718690	61	39	43	43
LG3	261719389	61	39	43	43
LG3	261720553	61	39	43	43
LG3	261721904	61	39	43	43
LG3	261721947	61	39	43	43
LG3	261722056	61	39	43	43
LG3	261725206	61	39	43	43
LG3	261725213	61	39	43	43
LG3	261725231	61	39	43	43
LG3	261725296	61	39	43	43
LG3	261728076	61	39	43	43
LG3	261728122	61	39	43	43
LG3	261728232	61	39	43	43
LG3	261728247	61	39	43	43
LG3	261728306	61	39	43	43
LG3	261728315	61	39	43	43
LG3	261728773	61	39	43	43
LG3	261729632	61	39	43	43
LG3	261730872	61	39	43	43
LG3	261731049	61	39	43	43
LG3	261731100	61	39	43	43
LG3	261731169	61	39	43	43
LG3	261731220	61	39	43	43
LG3	261731490	61	39	43	43
LG3	261731613	61	39	43	43
LG3	261731628	61	39	43	43
LG3	261731839	61	39	43	43
LG3	261731848	61	39	43	43
LG3	261731871	61	39	43	43
LG3	261743664	61	39	43	43
LG3	261743694	61	39	43	43
LG3	261743812	61	39	43	43
LG3	261743837	61	39	43	43
LG3	261743964	61	39	43	43
LG3	261744052	61	39	43	43
LG3	261773738	61	39	43	43
LG3	261774178	61	39	43	43
LG3	261774236	61	39	43	43
LG3	261774712	61	39	43	43
LG3	261774750	61	39	43	43
LG3	261778942	61	39	43	43
LG3	261778966	61	39	43	43
LG3	261778991	61	39	43	43
LG3	261779018	61	39	43	43
LG3	261779026	61	39	43	43
LG3	261779068	61	39	43	43
LG3	261779112	61	39	43	43
LG3	261779168	61	39	43	43
LG3	261779272	61	39	43	43
LG3	261779337	61	39	43	43
LG3	261779340	61	39	43	43
LG3	261779342	61	39	43	43
LG3	261779347	61	39	43	43
LG3	261779351	61	39	43	43
LG3	261780219	61	39	43	43
LG3	261780299	61	39	43	43
LG3	261780313	61	39	43	43
LG3	261780896	61	39	43	43
LG3	261780970	61	39	43	43
LG3	261781619	61	39	43	43
LG3	261781637	61	39	43	43
LG3	261781754	61	39	43	43
LG3	261781767	61	39	43	43
LG3	261781772	61	39	43	43
LG3	261781885	61	39	43	43
LG3	261782000	61	39	43	43
LG3	261782056	61	39	43	43
LG3	261783285	61	39	43	43
LG3	261783290	61	39	43	43
LG3	261783609	61	39	43	43
LG3	261783653	61	39	43	43
LG3	261783876	61	39	43	43
LG3	261784517	61	39	43	43
LG3	261827934	61	39	43	43
LG3	261828682	61	39	43	43
LG3	261829270	61	39	43	43
LG3	261829303	61	39	43	43
LG3	261829430	61	39	43	43
LG3	261862254	61	39	43	43
LG3	261862279	61	39	43	43
LG3	261862413	61	39	43	43
LG3	261862528	61	39	43	43
LG3	261862824	61	39	43	43
LG3	262076585	61	39	43	43
LG3	262077109	61	39	43	43
LG3	262077163	61	39	43	43
LG3	262077416	61	39	43	43
LG3	262077538	61	39	43	43
LG3	262077637	61	39	43	43
LG3	262077663	61	39	43	43
LG3	262077860	61	39	43	43
LG3	262077874	61	39	43	43
LG3	262078410	61	39	43	43
LG3	262078428	61	39	43	43
LG3	262079212	61	39	43	43
LG3	262079288	61	39	43	43
LG3	262079316	61	39	43	43
LG3	262084058	61	39	43	43
LG3	262084088	61	39	43	43
LG3	262087500	61	39	43	43
LG3	262130636	61	39	43	43
LG3	262130739	61	39	43	43
LG3	262142234	61	39	43	43
LG3	262142375	61	39	43	43
LG3	262142586	61	39	43	43
LG3	262142736	61	39	43	43
LG3	262142798	61	39	43	43
LG3	262143760	61	39	43	43
LG3	262143770	61	39	43	43
LG3	262147963	61	39	43	43
LG3	262148022	61	39	43	43
LG3	262148678	61	39	43	43
LG3	262148919	61	39	43	43
LG3	262148996	61	39	43	43
LG3	262150312	61	39	43	43
LG3	262150340	61	39	43	43
LG3	262150340	61	39	43	43
LG3	262150493	61	39	43	43
LG3	262150501	61	39	43	43
LG3	262150551	61	39	43	43
LG3	262150575	61	39	43	43
LG3	262152683	61	39	43	43
LG3	262153070	61	39	43	43
LG3	262153119	61	39	43	43
LG3	262163335	61	39	43	43
LG3	262163372	61	39	43	43
LG3	262163546	61	39	43	43
LG3	262163813	61	39	43	43
LG3	262163825	61	39	43	43
LG3	262165946	61	39	43	43
LG3	262165946	61	39	43	43
LG3	262166871	61	39	43	43
LG3	262166871	61	39	43	43
LG3	262167284	61	39	43	43
LG3	262174658	61	39	43	43
LG3	262179768	61	39	43	43
LG3	262181205	61	39	43	43
LG3	262181364	61	39	43	43
LG3	262333170	61	39	43	43
LG3	262333302	61	39	43	43
LG3	262338607	61	39	43	43
LG3	262340043	61	39	43	43
LG3	262340106	61	39	43	43
LG3	262341376	61	39	43	43
LG3	262341726	61	39	43	43
LG3	262341760	61	39	43	43
LG3	262341794	61	39	43	43
LG3	262342980	61	39	43	43
LG3	262343075	61	39	43	43
LG3	262343221	61	39	43	43
LG3	262344626	61	39	43	43
LG3	262344834	61	39	43	43
LG3	262345199	61	39	43	43
LG3	262345442	61	39	43	43
LG3	262345581	61	39	43	43
LG3	262345599	61	39	43	43
LG3	262345823	61	39	43	43
LG3	262486711	61	39	43	43
LG3	262486805	61	39	43	43
LG3	262487823	61	39	43	43
LG3	262488424	61	39	43	43
LG3	262532460	61	39	43	43
LG3	262534383	61	39	43	43
LG3	262534396	61	39	43	43
LG3	262534652	61	39	43	43
LG3	262534962	61	39	43	43
LG3	262535488	61	39	43	43
LG3	262536366	61	39	43	43
LG3	262538406	61	39	43	43
LG3	262538448	61	39	43	43
LG3	262552003	61	39	43	43
LG3	262552196	61	39	43	43
LG3	262552285	61	39	43	43
LG3	262552403	61	39	43	43
LG3	262553383	61	39	43	43
LG3	262554038	61	39	43	43
LG3	262554086	61	39	43	43
LG3	262554124	61	39	43	43
LG3	262554171	61	39	43	43
LG3	262554283	61	39	43	43
LG3	262554286	61	39	43	43
LG3	262554357	61	39	43	43
LG3	262554376	61	39	43	43
LG3	262554436	61	39	43	43
LG3	262554556	61	39	43	43
LG3	262554917	61	39	43	43
LG3	262555124	61	39	43	43
LG3	262597899	61	39	43	43
LG3	262599192	61	39	43	43
LG3	262599193	61	39	43	43
LG3	262599194	61	39	43	43
LG3	262599567	61	39	43	43
LG3	262599649	61	39	43	43
LG3	262600173	61	39	43	43
LG3	262601336	61	39	43	43
LG3	262601363	61	39	43	43
LG3	262601387	61	39	43	43
LG3	262601435	61	39	43	43
LG3	262709658	61	39	43	43
LG3	262710140	61	39	43	43
LG3	262710215	61	39	43	43
LG3	262711200	61	39	43	43
LG3	262711213	61	39	43	43
LG3	262711218	61	39	43	43
LG3	262711225	61	39	43	43
LG3	262712377	61	39	43	43
LG3	262712378	61	39	43	43
LG3	262712393	61	39	43	43
LG3	262712462	61	39	43	43
LG3	262712552	61	39	43	43
LG3	262712553	61	39	43	43
LG3	262732864	61	39	43	43
LG3	262732967	61	39	43	43
LG3	262733077	61	39	43	43
LG3	262733192	61	39	43	43
LG3	262734262	61	39	43	43
LG3	262734301	61	39	43	43
LG3	262738874	61	39	43	43
LG3	262740952	61	39	43	43
LG3	262741131	61	39	43	43
LG3	262765339	61	39	43	43
LG3	262765495	61	39	43	43
LG3	262765502	61	39	43	43
LG3	262765511	61	39	43	43
LG3	262765682	61	39	43	43
LG3	262765710	61	39	43	43
LG3	262765740	61	39	43	43
LG3	262769109	61	39	43	43
LG3	262769110	61	39	43	43
LG3	262769135	61	39	43	43
LG3	262769202	61	39	43	43
LG3	262780192	61	39	43	43
LG3	262780231	61	39	43	43
LG3	262780258	61	39	43	43
LG3	262781113	61	39	43	43
LG3	262831566	61	39	43	43
LG3	262831572	61	39	43	43
LG3	262831744	61	39	43	43
LG3	262832578	61	39	43	43
LG3	262833277	61	39	43	43
LG3	262846339	61	39	43	43
LG3	262846352	61	39	43	43
LG3	262846362	61	39	43	43
LG3	262867033	61	39	43	43
LG3	262867101	61	39	43	43
LG3	262871606	61	39	43	43
LG3	262871615	61	39	43	43
LG3	262871627	61	39	43	43
LG3	262880815	61	39	43	43
LG3	262880885	61	39	43	43
LG3	262880977	61	39	43	43
LG3	262881160	61	39	43	43
LG3	262881164	61	39	43	43
LG3	262881442	61	39	43	43
LG3	262881448	61	39	43	43
LG3	262881595	61	39	43	43
LG3	262881783	61	39	43	43
LG3	262881940	61	39	43	43
LG3	262881946	61	39	43	43
LG3	262881966	61	39	43	43
LG3	262881993	61	39	43	43
LG3	262882001	61	39	43	43
LG3	262886035	61	39	43	43
LG3	262886112	61	39	43	43
LG3	262886935	61	39	43	43
LG3	262888574	61	39	43	43
LG3	262888611	61	39	43	43
LG3	262888752	61	39	43	43
LG3	262891939	61	39	43	43
LG3	262892061	61	39	43	43
LG3	262892078	61	39	43	43
LG3	262892086	61	39	43	43
LG3	262893275	61	39	43	43
LG3	262893401	61	39	43	43
LG3	262893484	61	39	43	43
LG3	262893622	61	39	43	43
LG3	262893652	61	39	43	43
LG3	262893838	61	39	43	43
LG3	262893856	61	39	43	43
LG3	262893859	61	39	43	43
LG3	262893893	61	39	43	43
LG3	262893896	61	39	43	43
LG3	262893899	61	39	43	43
LG3	262893953	61	39	43	43
LG3	262893953	61	39	43	43
LG3	262894241	61	39	43	43
LG3	262894280	61	39	43	43
LG3	262894423	61	39	43	43
LG3	262894440	61	39	43	43
LG3	262894444	61	39	43	43
LG3	262894454	61	39	43	43
LG3	262895449	61	39	43	43
LG3	262895452	61	39	43	43
LG3	262895456	61	39	43	43
LG3	262895500	61	39	43	43
LG3	262895638	61	39	43	43
LG3	262895954	61	39	43	43
LG3	262896080	61	39	43	43
LG3	262896248	61	39	43	43
LG3	262896575	61	39	43	43
LG3	262896734	61	39	43	43
LG3	262896785	61	39	43	43
LG3	262896861	61	39	43	43
LG3	262897043	61	39	43	43
LG3	262897153	61	39	43	43
LG3	262897235	61	39	43	43
LG3	262897424	61	39	43	43
LG3	262897517	61	39	43	43
LG3	262897901	61	39	43	43
LG3	262897952	61	39	43	43
LG3	262898053	61	39	43	43
LG3	262898171	61	39	43	43
LG3	262898188	61	39	43	43
LG3	262898214	61	39	43	43
LG3	262898273	61	39	43	43
LG3	262898432	61	39	43	43
LG3	262898494	61	39	43	43
LG3	262898658	61	39	43	43
LG3	262898725	61	39	43	43
LG3	262898759	61	39	43	43
LG3	262898783	61	39	43	43
LG3	262898785	61	39	43	43
LG3	262898786	61	39	43	43
LG3	262898800	61	39	43	43
LG3	262898829	61	39	43	43
LG3	262898853	61	39	43	43
LG3	262907669	61	39	43	43
LG3	262907704	61	39	43	43
LG3	262907744	61	39	43	43
LG3	262907753	61	39	43	43
LG3	262907759	61	39	43	43
LG3	262907800	61	39	43	43
LG3	262907814	61	39	43	43
LG3	262907868	61	39	43	43
LG3	262907877	61	39	43	43
LG3	262907935	61	39	43	43
LG3	262907964	61	39	43	43
LG3	262907977	61	39	43	43
LG3	262907987	61	39	43	43
LG3	262950842	61	39	43	43
LG3	262953408	61	39	43	43
LG3	262953567	61	39	43	43
LG3	262953759	61	39	43	43
LG3	262953772	61	39	43	43
LG3	262953788	61	39	43	43
LG3	262954046	61	39	43	43
LG3	262954924	61	39	43	43
LG3	262955015	61	39	43	43
LG3	262955172	61	39	43	43
LG3	262955802	61	39	43	43
LG3	262956037	61	39	43	43
LG3	262957340	61	39	43	43
LG3	262960025	61	39	43	43
LG3	262960094	61	39	43	43
LG3	262960150	61	39	43	43
LG3	262960241	61	39	43	43
LG3	262960891	61	39	43	43
LG3	262961040	61	39	43	43
LG3	262961400	61	39	43	43
LG3	262961559	61	39	43	43
LG3	262961779	61	39	43	43
LG3	262962208	61	39	43	43
LG3	262962406	61	39	43	43
LG3	262962415	61	39	43	43
LG3	262962917	61	39	43	43
LG3	262962954	61	39	43	43
LG3	262963009	61	39	43	43
LG3	262963288	61	39	43	43
LG3	262963445	61	39	43	43
LG3	262963511	61	39	43	43
LG3	262964015	61	39	43	43
LG3	262964196	61	39	43	43
LG3	262964256	61	39	43	43
LG3	262964379	61	39	43	43
LG3	262964385	61	39	43	43
LG3	262964403	61	39	43	43
LG3	262964466	61	39	43	43
LG3	262964753	61	39	43	43
LG3	262965215	61	39	43	43
LG3	262996192	61	39	43	43
LG3	262996218	61	39	43	43
LG3	262996361	61	39	43	43
LG3	262997167	61	39	43	43
LG3	262997182	61	39	43	43
LG3	262997225	61	39	43	43
LG3	262997226	61	39	43	43
LG3	262999670	61	39	43	43
LG3	262999681	61	39	43	43
LG3	262999746	61	39	43	43
LG3	262999781	61	39	43	43
LG3	263002678	61	39	43	43
LG3	263002816	61	39	43	43
LG3	263004628	61	39	43	43
LG3	263004871	61	39	43	43
LG3	263005582	61	39	43	43
LG3	263005635	61	39	43	43
LG3	263043107	61	39	43	43
LG3	263043151	61	39	43	43
LG3	263043484	61	39	43	43
LG3	263045565	61	39	43	43
LG3	263046073	61	39	43	43
LG3	263046113	61	39	43	43
LG3	263046328	61	39	43	43
LG3	263046821	61	39	43	43
LG3	263077103	61	39	43	43
LG3	263080179	61	39	43	43
LG3	263115316	61	39	43	43
LG3	263120163	61	39	43	43
LG3	263120163	61	39	43	43
LG3	263147084	61	39	43	43
LG3	263148546	61	39	43	43
LG3	263148612	61	39	43	43
LG3	263148709	61	39	43	43
LG3	263149083	61	39	43	43
LG3	263149326	61	39	43	43
LG3	263149393	61	39	43	43
LG3	263150617	61	39	43	43
LG3	263150882	61	39	43	43
LG3	263150895	61	39	43	43
LG3	263151145	61	39	43	43
LG3	263151159	61	39	43	43
LG3	263151254	61	39	43	43
LG3	263223370	61	39	43	43
LG3	263223371	61	39	43	43
LG3	263223551	61	39	43	43
LG3	263223566	61	39	43	43
LG3	263235545	61	39	43	43
LG3	263235680	61	39	43	43
LG3	263235701	61	39	43	43
LG3	263235708	61	39	43	43
LG3	263235760	61	39	43	43
LG3	263235812	61	39	43	43
LG3	263360214	61	39	43	43
LG3	263360346	61	39	43	43
LG3	263360347	61	39	43	43
LG3	263360370	61	39	43	43
LG3	263360385	61	39	43	43
LG3	263360434	61	39	43	43
LG3	263360689	61	39	43	43
LG3	263360856	61	39	43	43
LG3	263360979	61	39	43	43
LG3	263361126	61	39	43	43
LG3	263362370	61	39	43	43
LG3	263363226	61	39	43	43
LG3	263363231	61	39	43	43
LG3	263363255	61	39	43	43
LG3	263363297	61	39	43	43
LG3	263363303	61	39	43	43
LG3	263363510	61	39	43	43
LG3	263364069	61	39	43	43
LG3	263364096	61	39	43	43
LG3	263364222	61	39	43	43
LG3	263364459	61	39	43	43
LG3	263364498	61	39	43	43
LG3	263364501	61	39	43	43
LG3	263364513	61	39	43	43
LG3	263364578	61	39	43	43
LG3	263364583	61	39	43	43
LG3	263364618	61	39	43	43
LG3	263364645	61	39	43	43
LG3	263365123	61	39	43	43
LG3	263365174	61	39	43	43
LG3	263365470	61	39	43	43
LG3	263365816	61	39	43	43
LG3	263366149	61	39	43	43
LG3	263366311	61	39	43	43
LG3	263366463	61	39	43	43
LG3	263403726	61	39	43	43
LG3	263404313	61	39	43	43
LG3	263404614	61	39	43	43
LG3	263404764	61	39	43	43
LG3	263405863	61	39	43	43
LG3	263405890	61	39	43	43
LG3	263406249	61	39	43	43
LG3	263406999	61	39	43	43
LG3	263407164	61	39	43	43
LG3	263407225	61	39	43	43
LG3	263407238	61	39	43	43
LG3	263407959	61	39	43	43
LG3	263485366	61	39	43	43
LG3	263485387	61	39	43	43
LG3	263485408	61	39	43	43
LG3	263486796	61	39	43	43
LG3	263486957	61	39	43	43
LG3	263487519	61	39	43	43
LG3	263487936	61	39	43	43
LG3	263487948	61	39	43	43
LG3	263488192	61	39	43	43
LG3	263488255	61	39	43	43
LG3	263488372	61	39	43	43
LG3	263488496	61	39	43	43
LG3	263488504	61	39	43	43
LG3	263488610	61	39	43	43
LG3	263488624	61	39	43	43
LG3	263488641	61	39	43	43
LG3	263506506	61	39	43	43
LG3	263506527	61	39	43	43
LG3	263506632	61	39	43	43
LG3	263574221	61	39	43	43
LG3	263574350	61	39	43	43
LG3	263574818	61	39	43	43
LG3	263574844	61	39	43	43
LG3	263574929	61	39	43	43
LG3	263575012	61	39	43	43
LG3	263575015	61	39	43	43
LG3	263575030	61	39	43	43
LG3	263575060	61	39	43	43
LG3	263575221	61	39	43	43
LG3	263575224	61	39	43	43
LG3	263575263	61	39	43	43
LG3	263575269	61	39	43	43
LG3	263575377	61	39	43	43
LG3	263636867	61	39	43	43
LG3	263636886	61	39	43	43
LG3	263636925	61	39	43	43
LG3	263638351	61	39	43	43
LG3	263640297	61	39	43	43
LG3	263640416	61	39	43	43
LG3	263640543	61	39	43	43
LG3	263641548	61	39	43	43
LG3	263641590	61	39	43	43
LG3	263641893	61	39	43	43
LG3	263644495	61	39	43	43
LG3	263646073	61	39	43	43
LG3	263646796	61	39	43	43
LG3	263646841	61	39	43	43
LG3	263663650	61	39	43	43
LG3	263663898	61	39	43	43
LG3	263664301	61	39	43	43
LG3	263668514	61	39	43	43
LG3	263668556	61	39	43	43
LG3	263668570	61	39	43	43
LG3	263668587	61	39	43	43
LG3	263668623	61	39	43	43
LG3	263668635	61	39	43	43
LG3	263668826	61	39	43	43
LG3	263668954	61	39	43	43
LG3	263669334	61	39	43	43
LG3	263674869	61	39	43	43
LG3	263677167	61	39	43	43
LG3	263746810	61	39	43	43
LG3	263746981	61	39	43	43
LG3	263747004	61	39	43	43
LG3	263748060	61	39	43	43
LG3	263752812	61	39	43	43
LG3	263752847	61	39	43	43
LG3	263752975	61	39	43	43
LG3	263753057	61	39	43	43
LG3	263753488	61	39	43	43
LG3	263753651	61	39	43	43
LG3	263753804	61	39	43	43
LG3	263754308	61	39	43	43
LG3	263754380	61	39	43	43
LG3	263767869	61	39	43	43
LG3	263768942	61	39	43	43
LG3	263769806	61	39	43	43
LG3	263770805	61	39	43	43
LG3	263770978	61	39	43	43
LG3	263791269	61	39	43	43
LG3	263791273	61	39	43	43
LG3	263791327	61	39	43	43
LG3	263792210	61	39	43	43
LG3	263792377	61	39	43	43
LG3	263792380	61	39	43	43
LG3	263863042	61	39	43	43
LG3	263863053	61	39	43	43
LG3	263863219	61	39	43	43
LG3	263863309	61	39	43	43
LG3	263863379	61	39	43	43
LG3	263863401	61	39	43	43
LG3	263863798	61	39	43	43
LG3	263863819	61	39	43	43
LG3	263863836	61	39	43	43
LG3	263863858	61	39	43	43
LG3	263864296	61	39	43	43
LG3	263864652	61	39	43	43
LG3	263900178	61	39	43	43
LG3	263985586	61	39	43	43
LG3	263985625	61	39	43	43
LG3	264045391	61	39	43	43
LG3	264045402	61	39	43	43
LG3	264045417	61	39	43	43
LG3	264045484	61	39	43	43
LG3	264045493	61	39	43	43
LG3	264045524	61	39	43	43
LG3	264045597	61	39	43	43
LG3	264045598	61	39	43	43
LG3	264045646	61	39	43	43
LG3	264045678	61	39	43	43
LG3	264046216	61	39	43	43
LG3	264046343	61	39	43	43
LG3	264078505	61	39	43	43
LG3	264078544	61	39	43	43
LG3	264078708	61	39	43	43
LG3	264078757	61	39	43	43
LG3	264078792	61	39	43	43
LG3	264078898	61	39	43	43
LG3	264078907	61	39	43	43
LG3	264079139	61	39	43	43
LG3	264079276	61	39	43	43
LG3	264079308	61	39	43	43
LG3	264081019	61	39	43	43
LG3	264081165	61	39	43	43
LG3	264081549	61	39	43	43
LG3	264081861	61	39	43	43
LG3	264126604	61	39	43	43
LG3	264128059	61	39	43	43
LG3	264128230	61	39	43	43
LG3	264128462	61	39	43	43
LG3	264128649	61	39	43	43
LG3	264128764	61	39	43	43
LG3	264132100	61	39	43	43
LG3	264132150	61	39	43	43
LG3	264132217	61	39	43	43
LG3	264132222	61	39	43	43
LG3	264132227	61	39	43	43
LG3	264132243	61	39	43	43
LG3	264132250	61	39	43	43
LG3	264134214	61	39	43	43
LG3	264137639	61	39	43	43
LG3	264177013	61	39	43	43
LG3	264177349	61	39	43	43
LG3	264177480	61	39	43	43
LG3	264178782	61	39	43	43
LG3	264179282	61	39	43	43
LG3	264180163	61	39	43	43
LG3	264260204	61	39	43	43
LG3	264260280	61	39	43	43
LG3	264260553	61	39	43	43
LG3	264262524	61	39	43	43
LG3	264262525	61	39	43	43
LG3	264262568	61	39	43	43
LG3	264262571	61	39	43	43
LG3	264262583	61	39	43	43
LG3	264262626	61	39	43	43
LG3	264262746	61	39	43	43
LG3	264263062	61	39	43	43
LG3	264263222	61	39	43	43
LG3	264263343	61	39	43	43
LG3	264263491	61	39	43	43
LG3	264263571	61	39	43	43
LG3	264263625	61	39	43	43
LG3	264263786	61	39	43	43
LG3	264265618	61	39	43	43
LG3	264265718	61	39	43	43
LG3	264377621	61	39	43	43
LG3	264377681	61	39	43	43
LG3	264377705	61	39	43	43
LG3	264377828	61	39	43	43
LG3	264378767	61	39	43	43
LG3	264378801	61	39	43	43
LG3	264379053	61	39	43	43
LG3	264379190	61	39	43	43
LG3	264379202	61	39	43	43
LG3	264379360	61	39	43	43
LG3	264379367	61	39	43	43
LG3	264379619	61	39	43	43
LG3	264379623	61	39	43	43
LG3	264379777	61	39	43	43
LG3	264410456	61	39	43	43
LG3	264410586	61	39	43	43
LG3	264410741	61	39	43	43
LG3	264410748	61	39	43	43
LG3	264410793	61	39	43	43
LG3	264410823	61	39	43	43
LG3	264410976	61	39	43	43
LG3	264411125	61	39	43	43
LG3	264411512	61	39	43	43
LG3	264411565	61	39	43	43
LG3	264411644	61	39	43	43
LG3	264418441	61	39	43	43
LG3	264418471	61	39	43	43
LG3	264418563	61	39	43	43
LG3	264418703	61	39	43	43
LG3	264418921	61	39	43	43
LG3	264418923	61	39	43	43
LG3	264419798	61	39	43	43
LG3	264419850	61	39	43	43
LG3	264419908	61	39	43	43
LG3	264419945	61	39	43	43
LG3	264420012	61	39	43	43
LG3	264420238	61	39	43	43
LG3	264420264	61	39	43	43
LG3	264435806	61	39	43	43
LG3	264436330	61	39	43	43
LG3	264436957	61	39	43	43
LG3	264436971	61	39	43	43
LG3	264437080	61	39	43	43
LG3	264437149	61	39	43	43
LG3	264437223	61	39	43	43
LG3	264437227	61	39	43	43
LG3	264437281	61	39	43	43
LG3	264437551	61	39	43	43
LG3	264437641	61	39	43	43
LG3	264437744	61	39	43	43
LG3	264437755	61	39	43	43
LG3	264446795	61	39	43	43
LG3	264448783	61	39	43	43
LG3	264448970	61	39	43	43
LG3	264449170	61	39	43	43
LG3	264450622	61	39	43	43
LG3	264450678	61	39	43	43
LG3	264450701	61	39	43	43
LG3	264450727	61	39	43	43
LG3	264450969	61	39	43	43
LG3	264450975	61	39	43	43
LG3	264535285	61	39	43	43
LG3	264536708	61	39	43	43
LG3	264537026	61	39	43	43
LG3	264537116	61	39	43	43
LG3	264537561	61	39	43	43
LG3	264537720	61	39	43	43
LG3	264551661	61	39	43	43
LG3	264551750	61	39	43	43
LG3	264552318	61	39	43	43
LG3	264552342	61	39	43	43
LG3	264552396	61	39	43	43
LG3	264552739	61	39	43	43
LG3	264553765	61	39	43	43
LG3	264553791	61	39	43	43
LG3	264555216	61	39	43	43
LG3	264561994	61	39	43	43
LG3	264564403	61	39	43	43
LG3	264564450	61	39	43	43
LG3	264564450	61	39	43	43
LG3	264564528	61	39	43	43
LG3	264564529	61	39	43	43
LG3	264564533	61	39	43	43
LG3	264564537	61	39	43	43
LG3	264564537	61	39	43	43
LG3	264564538	61	39	43	43
LG3	264564643	61	39	43	43
LG3	264565431	61	39	43	43
LG3	264565656	61	39	43	43
LG3	264565656	61	39	43	43
LG3	264567908	61	39	43	43
LG3	264567908	61	39	43	43
LG3	264568670	61	39	43	43
LG3	264568670	61	39	43	43
LG3	264569823	61	39	43	43
LG3	264569835	61	39	43	43
LG3	264574121	61	39	43	43
LG3	264576108	61	39	43	43
LG3	264576457	61	39	43	43
LG3	264604800	61	39	43	43
LG3	264604948	61	39	43	43
LG3	264605130	61	39	43	43
LG3	264605803	61	39	43	43
LG3	264605854	61	39	43	43
LG3	264605959	61	39	43	43
LG3	264607677	61	39	43	43
LG3	264607744	61	39	43	43
LG3	264607805	61	39	43	43
LG3	264624097	61	39	43	43
LG3	264624103	61	39	43	43
LG3	264624190	61	39	43	43
LG3	264624217	61	39	43	43
LG3	264645392	61	39	43	43
LG3	264645555	61	39	43	43
LG3	264645558	61	39	43	43
LG3	264645656	61	39	43	43
LG3	264645681	61	39	43	43
LG3	264645879	61	39	43	43
LG3	264646067	61	39	43	43
LG3	264646742	61	39	43	43
LG3	264647246	61	39	43	43
LG3	264658031	61	39	43	43
LG3	264658259	61	39	43	43
LG3	264658355	61	39	43	43
LG3	264659439	61	39	43	43
LG3	264659543	61	39	43	43
LG3	264677489	61	39	43	43
LG3	264677502	61	39	43	43
LG3	264677506	61	39	43	43
LG3	264677508	61	39	43	43
LG3	264677710	61	39	43	43
LG3	264677752	61	39	43	43
LG3	264677897	61	39	43	43
LG3	264677973	61	39	43	43
LG3	264777960	61	39	43	43
LG3	264777998	61	39	43	43
LG3	264778115	61	39	43	43
LG3	264778167	61	39	43	43
LG3	264779461	61	39	43	43
LG3	264797203	61	39	43	43
LG3	264797211	61	39	43	43
LG3	264798040	61	39	43	43
LG3	264799365	61	39	43	43
LG3	264799668	61	39	43	43
LG3	264799744	61	39	43	43
LG3	264799836	61	39	43	43
LG3	264799936	61	39	43	43
LG3	264799989	61	39	43	43
LG3	264800017	61	39	43	43
LG3	264800022	61	39	43	43
LG3	264831156	61	39	43	43
LG3	264831672	61	39	43	43
LG3	264831791	61	39	43	43
LG3	264831840	61	39	43	43
LG3	264831901	61	39	43	43
LG3	264906474	61	39	43	43
LG3	264906630	61	39	43	43
LG3	264907023	61	39	43	43
LG3	264907221	61	39	43	43
LG3	264907230	61	39	43	43
LG3	264912387	61	39	43	43
LG3	264912519	61	39	43	43
LG3	264912524	61	39	43	43
LG3	264934045	61	39	43	43
LG3	264934054	61	39	43	43
LG3	264963249	61	39	43	43
LG3	264965201	61	39	43	43
LG3	264965399	61	39	43	43
LG3	264965680	61	39	43	43
LG3	264965764	61	39	43	43
LG3	264967129	61	39	43	43
LG3	264967136	61	39	43	43
LG3	264967473	61	39	43	43
LG3	264967497	61	39	43	43
LG3	264967524	61	39	43	43
LG3	264968595	61	39	43	43
LG3	264968637	61	39	43	43
LG3	264972955	61	39	43	43
LG3	264973044	61	39	43	43
LG3	264974852	61	39	43	43
LG3	264975426	61	39	43	43
LG3	264975486	61	39	43	43
LG3	264975497	61	39	43	43
LG3	264975607	61	39	43	43
LG3	264975665	61	39	43	43
LG3	264975667	61	39	43	43
LG3	264975670	61	39	43	43
LG3	264975717	61	39	43	43
LG3	264978254	61	39	43	43
LG3	264978474	61	39	43	43
LG3	264978507	61	39	43	43
LG3	264978508	61	39	43	43
LG3	264978574	61	39	43	43
LG3	264978595	61	39	43	43
LG3	264981316	61	39	43	43
LG3	264982930	61	39	43	43
LG3	264983320	61	39	43	43
LG3	264983335	61	39	43	43
LG3	264983443	61	39	43	43
LG3	264985859	61	39	43	43
LG3	264985899	61	39	43	43
LG3	264985938	61	39	43	43
LG3	264986001	61	39	43	43
LG3	264986002	61	39	43	43
LG3	264986354	61	39	43	43
LG3	264986366	61	39	43	43
LG3	264986525	61	39	43	43
LG3	264988347	61	39	43	43
LG3	264988748	61	39	43	43
LG3	264988813	61	39	43	43
LG3	265049534	61	39	43	43
LG3	265049634	61	39	43	43
LG3	265050936	61	39	43	43
LG3	265050939	61	39	43	43
LG3	265051011	61	39	43	43
LG3	265051560	61	39	43	43
LG3	265065400	61	39	43	43
LG3	265065431	61	39	43	43
LG3	265065482	61	39	43	43
LG3	265065581	61	39	43	43
LG3	265066166	61	39	43	43
LG3	265067734	61	39	43	43
LG3	265067848	61	39	43	43
LG3	265068166	61	39	43	43
LG3	265068181	61	39	43	43
LG3	265068458	61	39	43	43
LG3	265068630	61	39	43	43
LG3	265068786	61	39	43	43
LG3	265068801	61	39	43	43
LG3	265068902	61	39	43	43
LG3	265068905	61	39	43	43
LG3	265068931	61	39	43	43
LG3	265068965	61	39	43	43
LG3	265069621	61	39	43	43
LG3	265069664	61	39	43	43
LG3	265069790	61	39	43	43
LG3	265069794	61	39	43	43
LG3	265069797	61	39	43	43
LG3	265069893	61	39	43	43
LG3	265069983	61	39	43	43
LG3	265070118	61	39	43	43
LG3	265070499	61	39	43	43
LG3	265070502	61	39	43	43
LG3	265070512	61	39	43	43
LG3	265070514	61	39	43	43
LG3	265070629	61	39	43	43
LG3	265091981	61	39	43	43
LG3	265092497	61	39	43	43
LG3	265092965	61	39	43	43
LG3	265093814	61	39	43	43
LG3	265094437	61	39	43	43
LG3	265094779	61	39	43	43
LG3	265094819	61	39	43	43
LG3	265096749	61	39	43	43
LG3	265097594	61	39	43	43
LG3	265099310	61	39	43	43
LG3	265099434	61	39	43	43
LG3	265146902	61	39	43	43
LG3	265147281	61	39	43	43
LG3	265147281	61	39	43	43
LG3	265149358	61	39	43	43
LG3	265149381	61	39	43	43
LG3	265149991	61	39	43	43
LG3	265151155	61	39	43	43
LG3	265151155	61	39	43	43
LG3	265151221	61	39	43	43
LG3	265286331	61	39	43	43
LG3	265287750	61	39	43	43
LG3	265287913	61	39	43	43
LG3	265287937	61	39	43	43
LG3	265288148	61	39	43	43
LG3	265288283	61	39	43	43
LG3	265288310	61	39	43	43
LG3	265289567	61	39	43	43
LG3	265289569	61	39	43	43
LG3	265289660	61	39	43	43
LG3	265290711	61	39	43	43
LG3	265291774	61	39	43	43
LG3	265330712	61	39	43	43
LG3	265330776	61	39	43	43
LG3	265330782	61	39	43	43
LG3	265331210	61	39	43	43
LG3	265331616	61	39	43	43
LG3	265332007	61	39	43	43
LG3	265332076	61	39	43	43
LG3	265332421	61	39	43	43
LG3	265332439	61	39	43	43
LG3	265332672	61	39	43	43
LG3	265332682	61	39	43	43
LG3	265334035	61	39	43	43
LG3	265334250	61	39	43	43
LG3	265335558	61	39	43	43
LG3	265335561	61	39	43	43
LG3	265335697	61	39	43	43
LG3	265335712	61	39	43	43
LG3	265335718	61	39	43	43
LG3	265335988	61	39	43	43
LG3	265335995	61	39	43	43
LG3	265336070	61	39	43	43
LG3	265336075	61	39	43	43
LG3	265533203	61	39	43	43
LG3	265533433	61	39	43	43
LG3	265533451	61	39	43	43
LG3	265557066	61	39	43	43
LG3	265557390	61	39	43	43
LG3	265557652	61	39	43	43
LG3	265557757	61	39	43	43
LG3	265558190	61	39	43	43
LG3	265558190	61	39	43	43
LG3	265558327	61	39	43	43
LG3	265558719	61	39	43	43
LG3	265558794	61	39	43	43
LG3	265558969	61	39	43	43
LG3	265564359	61	39	43	43
LG3	265564378	61	39	43	43
LG3	265564379	61	39	43	43
LG3	265566260	61	39	43	43
LG3	265566331	61	39	43	43
LG3	265567541	61	39	43	43
LG3	265567699	61	39	43	43
LG3	265567844	61	39	43	43
LG3	265567931	61	39	43	43
LG3	265567945	61	39	43	43
LG3	265567954	61	39	43	43
LG3	265568027	61	39	43	43
LG3	265568417	61	39	43	43
LG3	265568438	61	39	43	43
LG3	265569985	61	39	43	43
LG3	265570184	61	39	43	43
LG3	265601403	61	39	43	43
LG3	265601565	61	39	43	43
LG3	265601722	61	39	43	43
LG3	265602520	61	39	43	43
LG3	265602614	61	39	43	43
LG3	265602770	61	39	43	43
LG3	265604110	61	39	43	43
LG3	265604677	61	39	43	43
LG3	265604840	61	39	43	43
LG3	265604924	61	39	43	43
LG3	265645291	61	39	43	43
LG3	265645585	61	39	43	43
LG3	265645720	61	39	43	43
LG3	265647120	61	39	43	43
LG3	265647142	61	39	43	43
LG3	265647308	61	39	43	43
LG3	265734398	61	39	43	43
LG3	265735957	61	39	43	43
LG3	265749926	61	39	43	43
LG3	265749933	61	39	43	43
LG3	265750283	61	39	43	43
LG3	265750385	61	39	43	43
LG3	265750440	61	39	43	43
LG3	265750451	61	39	43	43
LG3	265752022	61	39	43	43
LG3	265752100	61	39	43	43
LG3	265752196	61	39	43	43
LG3	265752741	61	39	43	43
LG3	265752816	61	39	43	43
LG3	265752837	61	39	43	43
LG3	265752861	61	39	43	43
LG3	265752921	61	39	43	43
LG3	265752957	61	39	43	43
LG3	265753035	61	39	43	43
LG3	265753233	61	39	43	43
LG3	265753299	61	39	43	43
LG3	265754022	61	39	43	43
LG3	265754623	61	39	43	43
LG3	265754695	61	39	43	43
LG3	265754736	61	39	43	43
LG3	265754737	61	39	43	43
LG3	265754739	61	39	43	43
LG3	265759994	61	39	43	43
LG3	265760448	61	39	43	43
LG3	265760634	61	39	43	43
LG3	265761513	61	39	43	43
LG3	265761830	61	39	43	43
LG3	265761874	61	39	43	43
LG3	265766613	61	39	43	43
LG3	265766864	61	39	43	43
LG3	265766864	61	39	43	43
LG3	265767130	61	39	43	43
LG3	265767433	61	39	43	43
LG3	265767904	61	39	43	43
LG3	265768061	61	39	43	43
LG3	265769006	61	39	43	43
LG3	265769011	61	39	43	43
LG3	265792107	61	39	43	43
LG3	265792119	61	39	43	43
LG3	265792345	61	39	43	43
LG3	265792359	61	39	43	43
LG3	265792413	61	39	43	43
LG3	265792455	61	39	43	43
LG3	265792465	61	39	43	43
LG3	265792466	61	39	43	43
LG3	265792537	61	39	43	43
LG3	265792801	61	39	43	43
LG3	265792804	61	39	43	43
LG3	265793764	61	39	43	43
LG3	265793917	61	39	43	43
LG3	265794178	61	39	43	43
LG3	265794217	61	39	43	43
LG3	265794455	61	39	43	43
LG3	265795845	61	39	43	43
LG3	265795847	61	39	43	43
LG3	265796296	61	39	43	43
LG3	265796362	61	39	43	43
LG3	265796380	61	39	43	43
LG3	265796443	61	39	43	43
LG3	265796578	61	39	43	43
LG3	265796740	61	39	43	43
LG3	265796887	61	39	43	43
LG3	265799307	61	39	43	43
LG3	265799358	61	39	43	43
LG3	265799473	61	39	43	43
LG3	265799636	61	39	43	43
LG3	265799639	61	39	43	43
LG3	265799828	61	39	43	43
LG3	265800089	61	39	43	43
LG3	265800197	61	39	43	43
LG3	265800215	61	39	43	43
LG3	265800271	61	39	43	43
LG3	265800276	61	39	43	43
LG3	265800513	61	39	43	43
LG3	265800554	61	39	43	43
LG3	265800644	61	39	43	43
LG3	265801033	61	39	43	43
LG3	265801098	61	39	43	43
LG3	265801320	61	39	43	43
LG3	265801603	61	39	43	43
LG3	265801629	61	39	43	43
LG3	265825035	61	39	43	43
LG3	265825110	61	39	43	43
LG3	265835803	61	39	43	43
LG3	265835856	61	39	43	43
LG3	265835952	61	39	43	43
LG3	265835956	61	39	43	43
LG3	265836145	61	39	43	43
LG3	265836155	61	39	43	43
LG3	265836235	61	39	43	43
LG3	265873789	61	39	43	43
LG3	265874003	61	39	43	43
LG3	265874376	61	39	43	43
LG3	265875540	61	39	43	43
LG3	265875559	61	39	43	43
LG3	265875561	61	39	43	43
LG3	265876060	61	39	43	43
LG3	265876206	61	39	43	43
LG3	265876237	61	39	43	43
LG3	265977046	61	39	43	43
LG3	265977046	61	39	43	43
LG3	265979285	61	39	43	43
LG3	266031509	61	39	43	43
LG3	266031532	61	39	43	43
LG3	266033977	61	39	43	43
LG3	266046453	61	39	43	43
LG3	266046480	61	39	43	43
LG3	266046821	61	39	43	43
LG3	266046821	61	39	43	43
LG3	266046993	61	39	43	43
LG3	266046994	61	39	43	43
LG3	266047023	61	39	43	43
LG3	266047075	61	39	43	43
LG3	266047277	61	39	43	43
LG3	266055605	61	39	43	43
LG3	266056351	61	39	43	43
LG3	266171828	61	39	43	43
LG3	266172227	61	39	43	43
LG3	266172830	61	39	43	43
LG3	266174365	61	39	43	43
LG3	266175874	61	39	43	43
LG3	266176488	61	39	43	43
LG3	266176490	61	39	43	43
LG3	266177149	61	39	43	43
LG3	266177889	61	39	43	43
LG3	266177898	61	39	43	43
LG3	266348359	61	39	43	43
LG3	266348425	61	39	43	43
LG3	266348659	61	39	43	43
LG3	266350501	61	39	43	43
LG3	266350502	61	39	43	43
LG3	266352700	61	39	43	43
LG3	266352763	61	39	43	43
LG3	266352776	61	39	43	43
LG3	266352924	61	39	43	43
LG3	266353065	61	39	43	43
LG3	266353092	61	39	43	43
LG3	266414978	61	39	43	43
LG3	266415073	61	39	43	43
LG3	266415092	61	39	43	43
LG3	266415945	61	39	43	43
LG3	266416739	61	39	43	43
LG3	266416918	61	39	43	43
LG3	266417536	61	39	43	43
LG3	266417628	61	39	43	43
LG3	266417845	61	39	43	43
LG3	266417966	61	39	43	43
LG3	266418030	61	39	43	43
LG3	266418157	61	39	43	43
LG3	266440743	61	39	43	43
LG3	266440779	61	39	43	43
LG3	266440944	61	39	43	43
LG3	266441056	61	39	43	43
LG3	266441156	61	39	43	43
LG3	266441159	61	39	43	43
LG3	266441180	61	39	43	43
LG3	266441409	61	39	43	43
LG3	266441443	61	39	43	43
LG3	266441468	61	39	43	43
LG3	266442376	61	39	43	43
LG3	266442740	61	39	43	43
LG3	266442794	61	39	43	43
LG3	266443111	61	39	43	43
LG3	266443577	61	39	43	43
LG3	266522884	61	39	43	43
LG3	266523070	61	39	43	43
LG3	266523147	61	39	43	43
LG3	266523154	61	39	43	43
LG3	266523324	61	39	43	43
LG3	266523483	61	39	43	43
LG3	266523533	61	39	43	43
LG3	266523766	61	39	43	43
LG3	266523774	61	39	43	43
LG3	266523923	61	39	43	43
LG3	266523959	61	39	43	43
LG3	266523960	61	39	43	43
LG3	266523961	61	39	43	43
LG3	266523964	61	39	43	43
LG3	266523966	61	39	43	43
LG3	266523968	61	39	43	43
LG3	266523969	61	39	43	43
LG3	266523970	61	39	43	43
LG3	266523971	61	39	43	43
LG3	266524033	61	39	43	43
LG3	266635107	61	39	43	43
LG3	266635192	61	39	43	43
LG3	266635243	61	39	43	43
LG3	266635287	61	39	43	43
LG3	266635422	61	39	43	43
LG3	266635424	61	39	43	43
LG3	266635617	61	39	43	43
LG3	266635661	61	39	43	43
LG3	266640171	61	39	43	43
LG3	266651943	61	39	43	43
LG3	266652120	61	39	43	43
LG3	266653420	61	39	43	43
LG3	266656191	61	39	43	43
LG3	266666444	61	39	43	43
LG3	266666521	61	39	43	43
LG3	266666521	61	39	43	43
LG3	266667118	61	39	43	43
LG3	266667602	61	39	43	43
LG3	266668296	61	39	43	43
LG3	266668465	61	39	43	43
LG3	266669071	61	39	43	43
LG3	266669482	61	39	43	43
LG3	266669718	61	39	43	43
LG3	266670312	61	39	43	43
LG3	266671143	61	39	43	43
LG3	266672096	61	39	43	43
LG3	266676916	61	39	43	43
LG3	266676942	61	39	43	43
LG3	266678189	61	39	43	43
LG3	266678282	61	39	43	43
LG3	266678411	61	39	43	43
LG3	266678849	61	39	43	43
LG3	266679087	61	39	43	43
LG3	266679833	61	39	43	43
LG3	266681413	61	39	43	43
LG3	266681530	61	39	43	43
LG3	266682199	61	39	43	43
LG3	266682308	61	39	43	43
LG3	266682779	61	39	43	43
LG3	266682929	61	39	43	43
LG3	266683606	61	39	43	43
LG3	266935543	61	39	43	43
LG3	266935555	61	39	43	43
LG3	266935691	61	39	43	43
LG3	266935697	61	39	43	43
LG3	266935744	61	39	43	43
LG3	266982875	61	39	43	43
LG3	266984341	61	39	43	43
LG3	266984404	61	39	43	43
LG3	266985210	61	39	43	43
LG3	266985288	61	39	43	43
LG3	266985439	61	39	43	43
LG3	266985460	61	39	43	43
LG3	267015959	61	39	43	43
LG3	267015971	61	39	43	43
LG3	267015986	61	39	43	43
LG3	267016048	61	39	43	43
LG3	267016057	61	39	43	43
LG3	267016105	61	39	43	43
LG3	267016131	61	39	43	43
LG3	267016318	61	39	43	43
LG3	267016358	61	39	43	43
LG3	267016363	61	39	43	43
LG3	267016372	61	39	43	43
LG3	267017183	61	39	43	43
LG3	267017750	61	39	43	43
LG3	267017772	61	39	43	43
LG3	267017952	61	39	43	43
LG3	267018475	61	39	43	43
LG3	267019062	61	39	43	43
LG3	267019070	61	39	43	43
LG3	267019074	61	39	43	43
LG3	267019084	61	39	43	43
LG3	267019289	61	39	43	43
LG3	267019314	61	39	43	43
LG3	267019359	61	39	43	43
LG3	267019460	61	39	43	43
LG3	267035705	61	39	43	43
LG3	267036569	61	39	43	43
LG3	267092804	61	39	43	43
LG3	267094399	61	39	43	43
LG3	267094505	61	39	43	43
LG3	267095550	61	39	43	43
LG3	267154602	61	39	43	43
LG3	267154779	61	39	43	43
LG3	267154863	61	39	43	43
LG3	267155133	61	39	43	43
LG3	267155170	61	39	43	43
LG3	267155277	61	39	43	43
LG3	267155392	61	39	43	43
LG3	267155453	61	39	43	43
LG3	267155505	61	39	43	43
LG3	267155521	61	39	43	43
LG3	267155905	61	39	43	43
LG3	267156045	61	39	43	43
LG3	267156088	61	39	43	43
LG3	267173893	61	39	43	43
LG3	267173909	61	39	43	43
LG3	267173912	61	39	43	43
LG3	267173956	61	39	43	43
LG3	267175199	61	39	43	43
LG3	267175257	61	39	43	43
LG3	267175323	61	39	43	43
LG3	267175430	61	39	43	43
LG3	267175572	61	39	43	43
LG3	267175605	61	39	43	43
LG3	267175674	61	39	43	43
LG3	267175724	61	39	43	43
LG3	267175776	61	39	43	43
LG3	267175786	61	39	43	43
LG3	267183850	61	39	43	43
LG3	267191837	61	39	43	43
LG3	267191882	61	39	43	43
LG3	267191916	61	39	43	43
LG3	267192143	61	39	43	43
LG3	267192182	61	39	43	43
LG3	267192272	61	39	43	43
LG3	267192447	61	39	43	43
LG3	267192503	61	39	43	43
LG3	267192740	61	39	43	43
LG3	267192767	61	39	43	43
LG3	267192777	61	39	43	43
LG3	267193118	61	39	43	43
LG3	267193238	61	39	43	43
LG3	267198044	61	39	43	43
LG3	267215426	61	39	43	43
LG3	267218441	61	39	43	43
LG3	267218442	61	39	43	43
LG3	267232999	61	39	43	43
LG3	267233880	61	39	43	43
LG3	267233901	61	39	43	43
LG3	267233916	61	39	43	43
LG3	267233939	61	39	43	43
LG3	267233944	61	39	43	43
LG3	267234028	61	39	43	43
LG3	267235564	61	39	43	43
LG3	267235605	61	39	43	43
LG3	267235681	61	39	43	43
LG3	267236310	61	39	43	43
LG3	267236350	61	39	43	43
LG3	267236442	61	39	43	43
LG3	267237504	61	39	43	43
LG3	267238056	61	39	43	43
LG3	267238162	61	39	43	43
LG3	267238638	61	39	43	43
LG3	267238665	61	39	43	43
LG3	267238955	61	39	43	43
LG3	267238960	61	39	43	43
LG3	267238962	61	39	43	43
LG3	267239086	61	39	43	43
LG3	267239125	61	39	43	43
LG3	267254158	61	39	43	43
LG3	267254408	61	39	43	43
LG3	267254435	61	39	43	43
LG3	267254488	61	39	43	43
LG3	267254569	61	39	43	43
LG3	267269303	61	39	43	43
LG3	267269416	61	39	43	43
LG3	267269432	61	39	43	43
LG3	267270331	61	39	43	43
LG3	267270444	61	39	43	43
LG3	267271730	61	39	43	43
LG3	267271882	61	39	43	43
LG3	267372914	61	39	43	43
LG3	267372978	61	39	43	43
LG3	267373019	61	39	43	43
LG3	267373136	61	39	43	43
LG3	267373311	61	39	43	43
LG3	267373393	61	39	43	43
LG3	267373406	61	39	43	43
LG3	267373481	61	39	43	43
LG3	267373648	61	39	43	43
LG3	267402428	61	39	43	43
LG3	267402429	61	39	43	43
LG3	267402523	61	39	43	43
LG3	267402700	61	39	43	43
LG3	267402726	61	39	43	43
LG3	267404929	61	39	43	43
LG3	267404961	61	39	43	43
LG3	267405403	61	39	43	43
LG3	267405445	61	39	43	43
LG3	267405685	61	39	43	43
LG3	267406273	61	39	43	43
LG3	267436450	61	39	43	43
LG3	267436462	61	39	43	43
LG3	267436467	61	39	43	43
LG3	267436489	61	39	43	43
LG3	267436560	61	39	43	43
LG3	267437654	61	39	43	43
LG3	267460169	61	39	43	43
LG3	267460176	61	39	43	43
LG3	267460181	61	39	43	43
LG3	267460197	61	39	43	43
LG3	267460302	61	39	43	43
LG3	267460325	61	39	43	43
LG3	267461278	61	39	43	43
LG3	267461284	61	39	43	43
LG3	267461359	61	39	43	43
LG3	267461435	61	39	43	43
LG3	267461496	61	39	43	43
LG3	267461506	61	39	43	43
LG3	267486131	61	39	43	43
LG3	267486432	61	39	43	43
LG3	267543505	61	39	43	43
LG3	267543555	61	39	43	43
LG3	267543814	61	39	43	43
LG3	267543838	61	39	43	43
LG3	267543865	61	39	43	43
LG3	267543904	61	39	43	43
LG3	267543962	61	39	43	43
LG3	267544016	61	39	43	43
LG3	267544057	61	39	43	43
LG3	267547556	61	39	43	43
LG3	267562871	61	39	43	43
LG3	267563025	61	39	43	43
LG3	267564579	61	39	43	43
LG3	267564743	61	39	43	43
LG3	267564809	61	39	43	43
LG3	267564917	61	39	43	43
LG3	267565766	61	39	43	43
LG3	267566035	61	39	43	43
LG3	267566174	61	39	43	43
LG3	267566249	61	39	43	43
LG3	267603437	61	39	43	43
LG3	267603674	61	39	43	43
LG3	267605042	61	39	43	43
LG3	267610494	61	39	43	43
LG3	267610964	61	39	43	43
LG3	267611050	61	39	43	43
LG3	267614430	61	39	43	43
LG3	267614434	61	39	43	43
LG3	267614435	61	39	43	43
LG3	267614641	61	39	43	43
LG3	267614683	61	39	43	43
LG3	267614886	61	39	43	43
LG3	267614893	61	39	43	43
LG3	267614896	61	39	43	43
LG3	267614911	61	39	43	43
LG3	267614914	61	39	43	43
LG3	267614948	61	39	43	43
LG3	267614949	61	39	43	43
LG3	267615267	61	39	43	43
LG3	267615267	61	39	43	43
LG3	267615300	61	39	43	43
LG3	267615300	61	39	43	43
LG3	267615388	61	39	43	43
LG3	267615388	61	39	43	43
LG3	267615887	61	39	43	43
LG3	267616047	61	39	43	43
LG3	267650759	61	39	43	43
LG3	267651554	61	39	43	43
LG3	267651864	61	39	43	43
LG3	267653289	61	39	43	43
LG3	267653740	61	39	43	43
LG3	267677277	61	39	43	43
LG3	267677321	61	39	43	43
LG3	267677332	61	39	43	43
LG3	267677373	61	39	43	43
LG3	267677436	61	39	43	43
LG3	267678306	61	39	43	43
LG3	267678392	61	39	43	43
LG3	267678396	61	39	43	43
LG3	267678427	61	39	43	43
LG3	267678437	61	39	43	43
LG3	267678455	61	39	43	43
LG3	267751185	61	39	43	43
LG3	267751496	61	39	43	43
LG3	267751520	61	39	43	43
LG3	267751547	61	39	43	43
LG3	267751586	61	39	43	43
LG3	267751644	61	39	43	43
LG3	267751739	61	39	43	43
LG3	267925642	61	39	43	43
LG3	267928056	61	39	43	43
LG3	267928098	61	39	43	43
LG3	267928372	61	39	43	43
LG3	267928573	61	39	43	43
LG3	267928646	61	39	43	43
LG3	267947917	61	39	43	43
LG3	267948026	61	39	43	43
LG3	267948168	61	39	43	43
LG3	267948226	61	39	43	43
LG3	267948438	61	39	43	43
LG3	267948440	61	39	43	43
LG3	267998093	61	39	43	43
LG3	267998111	61	39	43	43
LG3	267998343	61	39	43	43
LG3	268052296	61	39	43	43
LG3	268052719	61	39	43	43
LG3	268052731	61	39	43	43
LG3	268052779	61	39	43	43
LG3	268052791	61	39	43	43
LG3	268052986	61	39	43	43
LG3	268053008	61	39	43	43
LG3	268053015	61	39	43	43
LG3	268097306	61	39	43	43
LG3	268097877	61	39	43	43
LG3	268097889	61	39	43	43
LG3	268103192	61	39	43	43
LG3	268103348	61	39	43	43
LG3	268103396	61	39	43	43
LG3	268103436	61	39	43	43
LG3	268103496	61	39	43	43
LG3	268103574	61	39	43	43
LG3	268105472	61	39	43	43
LG3	268105698	61	39	43	43
LG3	268105773	61	39	42	44
LG3	268105830	61	39	42	44
LG3	268106564	61	39	42	44
LG3	268106564	61	39	42	44
LG3	268106717	61	39	42	44
LG3	268106780	61	39	42	44
LG3	268106933	61	39	42	44
LG3	268106944	61	39	42	44
LG3	268107089	61	39	42	44
LG3	268107152	61	39	42	44
LG3	268107195	61	39	42	44
LG3	268107214	61	39	42	44
LG3	268107294	61	39	42	44
LG3	268107563	61	39	42	44
LG3	268107643	61	39	42	44
LG3	268107683	61	39	42	44
LG3	268107842	61	39	42	44
LG3	268107850	61	39	42	44
LG3	268107850	61	39	42	44
LG3	268126913	61	39	42	44
LG3	268146033	61	39	42	44
LG3	268146053	61	39	42	44
LG3	268146056	61	39	42	44
LG3	268146112	61	39	42	44
LG3	268206473	61	39	42	44
LG3	268206619	61	39	42	44
LG3	268206643	61	39	42	44
LG3	268206644	61	39	42	44
LG3	268206652	61	39	42	44
LG3	268206685	61	39	42	44
LG3	268206687	61	39	42	44
LG3	268206736	61	39	42	44
LG3	268206775	61	39	42	44
LG3	268206784	61	39	42	44
LG3	268207995	61	39	42	44
LG3	268208043	61	39	42	44
LG3	268208185	61	39	42	44
LG3	268209264	61	39	42	44
LG3	268209806	61	39	42	44
LG3	268210341	61	39	42	44
LG3	268211272	61	39	42	44
LG3	268211877	61	39	42	44
LG3	268241696	61	39	42	44
LG3	268242552	61	39	42	44
LG3	268253818	61	39	42	44
LG3	268253883	61	39	42	44
LG3	268254969	61	39	42	44
LG3	268259623	61	39	42	44
LG3	268259746	61	39	42	44
LG3	268259954	61	39	42	44
LG3	268261155	61	39	42	44
LG3	268262528	61	39	42	44
LG3	268262803	61	39	42	44
LG3	268262876	61	39	42	44
LG3	268341378	61	39	42	44
LG3	268341478	61	39	42	44
LG3	268341680	61	39	42	44
LG3	268341706	61	39	42	44
LG3	268341707	61	39	42	44
LG3	268341711	61	39	42	44
LG3	268344600	61	39	42	44
LG3	268344782	61	39	42	44
LG3	268344786	61	39	42	44
LG3	268344789	61	39	42	44
LG3	268344803	61	39	42	44
LG3	268344860	61	39	42	44
LG3	268344882	61	39	42	44
LG3	268353485	61	39	42	44
LG3	268353574	61	39	42	44
LG3	268356084	61	39	42	44
LG3	268356179	61	39	42	44
LG3	268356193	61	39	42	44
LG3	268358624	61	39	42	44
LG3	268359674	61	39	42	44
LG3	268360030	61	39	42	44
LG3	268360708	61	39	42	44
LG3	268361923	61	39	42	44
LG3	268361932	61	39	42	44
LG3	268362424	61	39	42	44
LG3	268362478	61	39	42	44
LG3	268362542	61	39	42	44
LG3	268371543	61	39	42	44
LG3	268371974	61	39	42	44
LG3	268372939	61	39	42	44
LG3	268373483	61	39	42	44
LG3	268373501	61	39	42	44
LG3	268373569	61	39	42	44
LG3	268374170	61	39	42	44
LG3	268374212	61	39	42	44
LG3	268374943	61	39	42	44
LG3	268375056	61	39	42	44
LG3	268375093	61	39	42	44
LG3	268375137	61	39	42	44
LG3	268375306	61	39	42	44
LG3	268376654	61	39	42	44
LG3	268377089	61	39	42	44
LG3	268378174	61	39	42	44
LG3	268378221	61	39	42	44
LG3	268378276	61	39	42	44
LG3	268378298	61	39	42	44
LG3	268378369	61	39	42	44
LG3	268378639	61	39	42	44
LG3	268378648	61	39	42	44
LG3	268378868	61	39	42	44
LG3	268379000	61	39	42	44
LG3	268379057	61	39	42	44
LG3	268379072	61	39	42	44
LG3	268379273	61	39	42	44
LG3	268379559	61	39	42	44
LG3	268379891	61	39	42	44
LG3	268379972	61	39	42	44
LG3	268380198	61	39	42	44
LG3	268380330	61	39	42	44
LG3	268380610	61	39	42	44
LG3	268381565	61	39	42	44
LG3	268381760	61	39	42	44
LG3	268382775	61	39	42	44
LG3	268429098	61	39	42	44
LG3	268429143	61	39	42	44
LG3	268429239	61	39	42	44
LG3	268429361	61	39	42	44
LG3	268467304	61	39	42	44
LG3	268471885	61	39	42	44
LG3	268487641	61	39	42	44
LG3	268489131	61	39	42	44
LG3	268513451	61	39	42	44
LG3	268513693	61	39	42	44
LG3	268514277	61	39	42	44
LG3	268515732	61	39	42	44
LG3	268524290	61	39	42	44
LG3	268524348	61	39	42	44
LG3	268527657	61	39	42	44
LG3	268528452	61	39	42	44
LG3	268529163	61	39	42	44
LG3	268529679	61	39	42	44
LG3	268529680	61	39	42	44
LG3	268529698	61	39	42	44
LG3	268529705	61	39	42	44
LG3	268529706	61	39	42	44
LG3	268529835	61	39	42	44
LG3	268538613	61	39	42	44
LG3	268538637	61	39	42	44
LG3	268538639	61	39	42	44
LG3	268538709	61	39	42	44
LG3	268538850	61	39	42	44
LG3	268538859	61	39	42	44
LG3	268539127	61	39	42	44
LG3	268539456	61	39	42	44
LG3	268539953	61	39	42	44
LG3	268539996	61	39	42	44
LG3	268540121	61	39	42	44
LG3	268540126	61	39	42	44
LG3	268540594	61	39	42	44
LG3	268541159	61	39	42	44
LG3	268541484	61	39	42	44
LG3	268541562	61	39	42	44
LG3	268541823	61	39	42	44
LG3	268541824	61	39	42	44
LG3	268542342	61	39	42	44
LG3	268542752	61	39	42	44
LG3	268542774	61	39	42	44
LG3	268577957	61	39	42	44
LG3	268577964	61	39	42	44
LG3	268577985	61	39	42	44
LG3	268578687	61	39	42	44
LG3	268578788	61	39	42	44
LG3	268578792	61	39	42	44
LG3	268578822	61	39	42	44
LG3	268647432	61	39	42	44
LG3	268647807	61	39	42	44
LG3	268651446	61	39	42	44
LG3	268651484	61	39	42	44
LG3	268651503	61	39	42	44
LG3	268651947	61	39	42	44
LG3	268664583	61	39	42	44
LG3	268664595	61	39	42	44
LG3	268666295	61	39	42	44
LG3	268666393	61	39	42	44
LG3	268666393	61	39	42	44
LG3	268679944	61	39	42	44
LG3	268680820	61	39	42	44
LG3	268700805	61	39	42	44
LG3	268700904	61	39	42	44
LG3	268701803	61	39	42	44
LG3	268701857	61	39	42	44
LG3	268701901	61	39	42	44
LG3	268702317	61	39	42	44
LG3	268702499	61	39	42	44
LG3	268702572	61	39	42	44
LG3	268702727	61	39	42	44
LG3	268702888	61	39	42	44
LG3	268702906	61	39	42	44
LG3	268702969	61	39	42	44
LG3	268703632	61	39	42	44
LG3	268703893	61	39	42	44
LG3	268704451	61	39	42	44
LG3	268704629	61	39	42	44
LG3	268704984	61	39	42	44
LG3	268705535	61	39	42	44
LG3	268708432	61	39	42	44
LG3	268709228	61	39	42	44
LG3	268709396	61	39	42	44
LG3	268709755	61	39	42	44
LG3	268725899	61	39	42	44
LG3	268726000	61	39	42	44
LG3	268726004	61	39	42	44
LG3	268727083	61	39	42	44
LG3	268729261	61	39	42	44
LG3	268730833	61	39	42	44
LG3	268731352	61	39	42	44
LG3	268732135	61	39	42	44
LG3	268732276	61	39	42	44
LG3	268732319	61	39	42	44
LG3	268732321	61	39	42	44
LG3	268732352	61	39	42	44
LG3	268732746	61	39	42	44
LG3	268732747	61	39	42	44
LG3	268786646	61	39	42	44
LG3	268786656	61	39	42	44
LG3	268787237	61	39	42	44
LG3	268787266	61	39	42	44
LG3	268787288	61	39	42	44
LG3	268787289	61	39	42	44
LG3	268829223	61	39	42	44
LG3	268829358	61	39	42	44
LG3	268829362	61	39	42	44
LG3	268829405	61	39	42	44
LG3	268829424	61	39	42	44
LG3	268829921	61	39	42	44
LG3	268830000	61	39	42	44
LG3	268830048	61	39	42	44
LG3	268830174	61	39	42	44
LG3	268830311	61	39	42	44
LG3	268830315	61	39	42	44
LG3	268830316	61	39	42	44
LG3	268830333	61	39	42	44
LG3	268830334	61	39	42	44
LG3	268830381	61	39	42	44
LG3	268830411	61	39	42	44
LG3	268830579	61	39	42	44
LG3	268830597	61	39	42	44
LG3	268830681	61	39	42	44
LG3	268830685	61	39	42	44
LG3	268830711	61	39	42	44
LG3	268832298	61	39	42	44
LG3	268832422	61	39	42	44
LG3	268833180	61	39	42	44
LG3	268833508	61	39	42	44
LG3	268834037	61	39	42	44
LG3	268835214	61	39	42	44
LG3	268835342	61	39	42	44
LG3	268836195	61	39	42	44
LG3	268836406	61	39	42	44
LG3	268839460	61	39	42	44
LG3	268839513	61	39	42	44
LG3	268901689	61	39	42	44
LG3	268901711	61	39	42	44
LG3	268901774	61	39	42	44
LG3	268901843	61	39	42	44
LG3	268901927	61	39	42	44
LG3	268902220	61	39	42	44
LG3	268902313	61	39	42	44
LG3	268902469	61	39	42	44
LG3	268902486	61	39	42	44
LG3	268902499	61	39	42	44
LG3	268902520	61	39	42	44
LG3	268902710	61	39	42	44
LG3	268909614	61	39	42	44
LG3	268911132	61	39	42	44
LG3	268911216	61	39	42	44
LG3	268912097	61	39	42	44
LG3	268916151	61	39	42	44
LG3	268916449	61	39	42	44
LG3	268916707	61	39	42	44
LG3	268916882	61	39	42	44
LG3	268916900	61	39	42	44
LG3	268917432	61	39	42	44
LG3	268917602	61	39	42	44
LG3	268951052	61	39	42	44
LG3	268951716	61	39	42	44
LG3	268951720	61	39	42	44
LG3	268951768	61	39	42	44
LG3	268951821	61	39	42	44
LG3	268951985	61	39	42	44
LG3	268952216	61	39	42	44
LG3	268952499	61	39	42	44
LG3	268953089	61	39	42	44
LG3	268956323	61	39	42	44
LG3	268956941	61	39	42	44
LG3	268957622	61	39	42	44
LG3	268958506	61	39	42	44
LG3	268958615	61	39	42	44
LG3	268959079	61	39	42	44
LG3	268959320	61	39	42	44
LG3	268959349	61	39	42	44
LG3	268960150	61	39	42	44
LG3	268960450	61	39	42	44
LG3	268960483	61	39	42	44
LG3	268960719	61	39	42	44
LG3	268960787	61	39	42	44
LG3	268961724	61	39	42	44
LG3	268961871	61	39	42	44
LG3	268961904	61	39	42	44
LG3	268962643	61	39	42	44
LG3	268967052	61	39	42	44
LG3	268967154	61	39	42	44
LG3	268967186	61	39	42	44
LG3	268968522	61	39	42	44
LG3	268969040	61	39	42	44
LG3	268969154	61	39	42	44
LG3	268969308	61	39	42	44
LG3	268969335	61	39	42	44
LG3	268969406	61	39	42	44
LG3	268969508	61	39	42	44
LG3	268970362	61	39	42	44
LG3	268970373	61	39	42	44
LG3	268970912	61	39	42	44
LG3	268970960	61	39	42	44
LG3	268971061	61	39	42	44
LG3	268971070	61	39	42	44
LG3	268971623	61	39	42	44
LG3	268971629	61	39	42	44
LG3	268971847	61	39	42	44
LG3	268971987	61	39	42	44
LG3	268972015	61	39	42	44
LG3	268972033	61	39	42	44
LG3	268972289	61	39	42	44
LG3	268972715	61	39	42	44
LG3	268973601	61	39	42	44
LG3	268974204	61	39	42	44
LG3	268974246	61	39	42	44
LG3	268974260	61	39	42	44
LG3	268974288	61	39	42	44
LG3	268974289	61	39	42	44
LG3	268974303	61	39	42	44
LG3	268974359	61	39	42	44
LG3	268974376	61	39	42	44
LG3	268974434	61	39	42	44
LG3	268974475	61	39	42	44
LG3	268974504	61	39	42	44
LG3	269025791	61	39	42	44
LG3	269025875	61	39	42	44
LG3	269025931	61	39	42	44
LG3	269026014	61	39	42	44
LG3	269031462	61	39	42	44
LG3	269032063	61	39	42	44
LG3	269036275	61	39	42	44
LG3	269039896	61	39	42	44
LG3	269164904	61	39	42	44
LG3	269164922	61	39	42	44
LG3	269164999	61	39	42	44
LG3	269165032	61	39	42	44
LG3	269165126	61	39	42	44
LG3	269165234	61	39	42	44
LG3	269165255	61	39	42	44
LG3	269165855	61	39	42	44
LG3	269166193	61	39	42	44
LG3	269166330	61	39	42	44
LG3	269166332	61	39	42	44
LG3	269166411	61	39	42	44
LG3	269166423	61	39	42	44
LG3	269166426	61	39	42	44
LG3	269166450	61	39	42	44
LG3	269166492	61	39	42	44
LG3	269166493	61	39	42	44
LG3	269166494	61	39	42	44
LG3	269166811	61	39	42	44
LG3	269166862	61	39	42	44
LG3	269167558	61	39	42	44
LG3	269167764	61	39	42	44
LG3	269167806	61	39	42	44
LG3	269168318	61	39	42	44
LG3	269168351	61	39	42	44
LG3	269168365	61	39	42	44
LG3	269168414	61	39	42	44
LG3	269168488	61	39	42	44
LG3	269168946	61	39	42	44
LG3	269169849	61	39	42	44
LG3	269169903	61	39	42	44
LG3	269169943	61	39	42	44
LG3	269170002	61	39	42	44
LG3	269175455	61	39	42	44
LG3	269175531	61	39	42	44
LG3	269175540	61	39	42	44
LG3	269175608	61	39	42	44
LG3	269175811	61	39	42	44
LG3	269176030	61	39	42	44
LG3	269176727	61	39	42	44
LG3	269180036	61	39	42	44
LG3	269461395	61	39	42	44
LG3	269461440	61	39	42	44
LG3	269461445	61	39	42	44
LG3	269461531	61	39	42	44
LG3	269461559	61	39	42	44
LG3	269461673	61	39	42	44
LG3	269461860	61	39	42	44
LG3	269462256	61	39	42	44
LG3	269463170	61	39	42	44
LG3	269463204	61	39	42	44
LG3	269464720	61	39	42	44
LG3	269464765	61	39	42	44
LG3	269464777	61	39	42	44
LG3	269571490	61	39	42	44
LG3	269571535	61	39	42	44
LG3	269571719	61	39	42	44
LG3	269571727	61	39	42	44
LG3	269571818	61	39	42	44
LG3	269572223	61	39	42	44
LG3	269572807	61	39	42	44
LG3	269574537	61	39	42	44
LG3	269575944	61	39	42	44
LG3	269577387	61	39	42	44
LG3	269577406	61	39	42	44
LG3	269579895	61	39	42	44
LG3	269597359	61	39	42	44
LG3	269597476	61	39	42	44
LG3	269598535	61	39	42	44
LG3	269598971	61	39	42	44
LG3	269598985	61	39	42	44
LG3	269599058	61	39	42	44
LG3	269599771	61	39	42	44
LG3	269610516	61	39	42	44
LG3	269610831	61	39	42	44
LG3	269610879	61	39	42	44
LG3	269613397	61	39	42	44
LG3	269619309	61	39	42	44
LG3	269619546	61	39	42	44
LG3	269716529	61	39	42	44
LG3	269718094	61	39	42	44
LG3	269719025	61	39	42	44
LG3	269719057	61	39	42	44
LG3	269719809	61	39	42	44
LG3	269720094	61	39	42	44
LG3	269798860	61	39	42	44
LG3	269798932	61	39	42	44
LG3	269799278	61	39	42	44
LG3	269800790	61	39	42	44
LG3	269801018	61	39	42	44
LG3	269812756	61	39	42	44
LG3	269812762	61	39	42	44
LG3	269812767	61	39	42	44
LG3	269812861	61	39	42	44
LG3	269812896	61	39	42	44
LG3	269812897	61	39	42	44
LG3	269812943	61	39	42	44
LG3	269813032	61	39	42	44
LG3	269815154	61	39	42	44
LG3	269816786	61	39	42	44
LG3	269816856	61	39	42	44
LG3	269816880	61	39	42	44
LG3	269816979	61	39	42	44
LG3	269816995	61	39	42	44
LG3	269817079	61	39	42	44
LG3	269819089	61	39	42	44
LG3	269819360	61	39	42	44
LG3	269819380	61	39	42	44
LG3	269820874	61	39	42	44
LG3	269820880	61	39	42	44
LG3	269821140	61	39	42	44
LG3	269825278	61	39	42	44
LG3	269825399	61	39	42	44
LG3	269826216	61	39	42	44
LG3	269835384	61	39	42	44
LG3	269835416	61	39	42	44
LG3	269835440	61	39	42	44
LG3	269835447	61	39	42	44
LG3	269835562	61	39	42	44
LG3	269835847	61	39	42	44
LG3	269836212	61	39	42	44
LG3	269836260	61	39	42	44
LG3	269836644	61	39	42	44
LG3	269836696	61	39	42	44
LG3	269836718	61	39	42	44
LG3	269836844	61	39	42	44
LG3	269838693	61	39	42	44
LG3	269838737	61	39	42	44
LG3	269838832	61	39	42	44
LG3	269839714	61	39	42	44
LG3	269840251	61	39	42	44
LG3	269841160	61	39	42	44
LG3	269841494	61	39	42	44
LG3	269841632	61	39	42	44
LG3	269844089	61	39	42	44
LG3	269845797	61	39	42	44
LG3	269847164	61	39	42	44
LG3	269847189	61	39	42	44
LG3	269847274	61	39	42	44
LG3	269847279	61	39	42	44
LG3	269847302	61	39	42	44
LG3	269847303	61	39	42	44
LG3	269847488	61	39	42	44
LG3	269847600	61	39	42	44
LG3	269847642	61	39	42	44
LG3	269847674	61	39	42	44
LG3	269847746	61	39	42	44
LG3	269847854	61	39	42	44
LG3	269848075	61	39	42	44
LG3	269848219	61	39	42	44
LG3	269848224	61	39	42	44
LG3	269848256	61	39	42	44
LG3	269848433	61	39	42	44
LG3	269848864	61	39	42	44
LG3	269848905	61	39	42	44
LG3	269848945	61	39	42	44
LG3	269849002	61	39	42	44
LG3	269849472	61	39	42	44
LG3	269849473	61	39	42	44
LG3	269849492	61	39	42	44
LG3	269849730	61	39	42	44
LG3	269849731	61	39	42	44
LG3	269865410	61	39	42	44
LG3	269865509	61	39	42	44
LG3	269865569	61	39	42	44
LG3	269867235	61	39	42	44
LG3	269867507	61	39	42	44
LG3	269867930	61	39	42	44
LG3	269868095	61	39	42	44
LG3	269868858	61	39	42	44
LG3	269868930	61	39	42	44
LG3	269868961	61	39	42	44
LG3	269869095	61	39	42	44
LG3	269883007	61	39	42	44
LG3	269883177	61	39	42	44
LG3	269883449	61	39	42	44
LG3	269883591	61	39	42	44
LG3	269883760	61	39	42	44
LG3	269884752	61	39	42	44
LG3	269927592	61	39	42	44
LG3	269929513	61	39	42	44
LG3	269929543	61	39	42	44
LG3	269929580	61	39	42	44
LG3	269929711	61	39	42	44
LG3	269929711	61	39	42	44
LG3	269930575	61	39	42	44
LG3	269930819	61	39	42	44
LG3	269944243	61	39	42	44
LG3	269944348	61	39	42	44
LG3	269944348	61	39	42	44
LG3	269945091	61	39	42	44
LG3	269945091	61	39	42	44
LG3	269945301	61	39	42	44
LG3	269945301	61	39	42	44
LG3	269946132	61	39	42	44
LG3	269946137	61	39	42	44
LG3	269946227	61	39	42	44
LG3	269946812	61	39	42	44
LG3	269961344	61	39	42	44
LG3	269962682	61	39	42	44
LG3	269962683	61	39	42	44
LG3	269962793	61	39	42	44
LG3	269962803	61	39	42	44
LG3	269962804	61	39	42	44
LG3	269962813	61	39	42	44
LG3	269962855	61	39	42	44
LG3	269963991	61	39	42	44
LG3	269964004	61	39	42	44
LG3	269964030	61	39	42	44
LG3	269964058	61	39	42	44
LG3	269964061	61	39	42	44
LG3	269964063	61	39	42	44
LG3	269965043	61	39	42	44
LG3	269965084	61	39	42	44
LG3	269965398	61	39	42	44
LG3	269965503	61	39	42	44
LG3	269965925	61	39	42	44
LG3	269966193	61	39	42	44
LG3	269966196	61	39	42	44
LG3	269966421	61	39	42	44
LG3	269966422	61	39	42	44
LG3	269966461	61	39	42	44
LG3	269966492	61	39	42	44
LG3	269966496	61	39	42	44
LG3	269966515	61	39	42	44
LG3	269966558	61	39	42	44
LG3	269966582	61	39	42	44
LG3	269966640	61	39	42	44
LG3	269966643	61	39	42	44
LG3	269966671	61	39	42	44
LG3	269966873	61	39	42	44
LG3	269966883	61	39	42	44
LG3	269966897	61	39	42	44
LG3	269966930	61	39	42	44
LG3	269966976	61	39	42	44
LG3	269967005	61	39	42	44
LG3	269967014	61	39	42	44
LG3	269968177	61	39	42	44
LG3	269968178	61	39	42	44
LG3	269968179	61	39	42	44
LG3	269968180	61	39	42	44
LG3	269968458	61	39	42	44
LG3	269968506	61	39	42	44
LG3	269968506	61	39	42	44
LG3	269969209	61	39	42	44
LG3	269970106	61	39	42	44
LG3	269970213	61	39	42	44
LG3	269972002	61	39	42	44
LG3	269972002	61	39	42	44
LG3	269972182	61	39	42	44
LG3	269972182	61	39	42	44
LG3	269972316	61	39	42	44
LG3	269993090	61	39	42	44
LG3	269993453	61	39	42	44
LG3	269994127	61	39	42	44
LG3	269994183	61	39	42	44
LG3	269994442	61	39	42	44
LG3	269995175	61	39	42	44
LG3	269996553	61	39	42	44
LG3	269996758	61	39	42	44
LG3	269996850	61	39	42	44
LG3	269996936	61	39	42	44
LG3	269997621	61	39	42	44
LG3	269997949	61	39	42	44
LG3	270012984	61	39	42	44
LG3	270012987	61	39	42	44
LG3	270013032	61	39	42	44
LG3	270013403	61	39	42	44
LG3	270013472	61	39	42	44
LG3	270014618	61	39	42	44
LG3	270014765	61	39	42	44
LG3	270019595	61	39	42	44
LG3	270019781	61	39	42	44
LG3	270019948	61	39	42	44
LG3	270020050	61	39	42	44
LG3	270021592	61	39	42	44
LG3	270022859	61	39	42	44
LG3	270023188	61	39	42	44
LG3	270023770	61	39	42	44
LG3	270023884	61	39	42	44
LG3	270281952	61	39	42	44
LG3	270281980	61	39	42	44
LG3	270281998	61	39	42	44
LG3	270282030	61	39	42	44
LG3	270282212	61	39	42	44
LG3	270284368	61	39	42	44
LG3	270285075	61	39	42	44
LG3	270285310	61	39	42	44
LG3	270287638	61	39	42	44
LG3	270287679	61	39	42	44
LG3	270287694	61	39	42	44
LG3	270287734	61	39	42	44
LG3	270287747	61	39	42	44
LG3	270340571	61	39	42	44
LG3	270340588	61	39	42	44
LG3	270340759	61	39	42	44
LG3	270340775	61	39	42	44
LG3	270341965	61	39	42	44
LG3	270421845	61	39	42	44
LG3	270421986	61	39	42	44
LG3	270422026	61	39	42	44
LG3	270422055	61	39	42	44
LG3	270422079	61	39	42	44
LG3	270454153	61	39	42	44
LG3	270455291	61	39	42	44
LG3	270455389	61	39	42	44
LG3	270456309	61	39	42	44
LG3	270459933	61	39	42	44
LG3	270460028	61	39	42	44
LG3	270502426	61	39	42	44
LG3	270502497	61	39	42	44
LG3	270502540	61	39	42	44
LG3	270502582	61	39	42	44
LG3	270502684	61	39	42	44
LG3	270502731	61	39	42	44
LG3	270502747	61	39	42	44
LG3	270503840	61	39	42	44
LG3	270505216	61	39	42	44
LG3	270531943	61	39	42	44
LG3	270532003	61	39	42	44
LG3	270532529	61	39	42	44
LG3	270533259	61	39	42	44
LG3	270533331	61	39	42	44
LG3	270533452	61	39	42	44
LG3	270533496	61	39	42	44
LG3	270533508	61	39	42	44
LG3	270534052	61	39	42	44
LG3	270534101	61	39	42	44
LG3	270534206	61	39	42	44
LG3	270534248	61	39	42	44
LG3	270657693	61	39	42	44
LG3	270659195	61	39	42	44
LG3	270660349	61	39	42	44
LG3	270662151	61	39	42	44
LG3	270663531	61	39	42	44
LG3	270663533	61	39	42	44
LG3	270663596	61	39	42	44
LG3	270664179	61	39	42	44
LG3	270664239	61	39	42	44
LG3	270664285	61	39	42	44
LG3	270664287	61	39	42	44
LG3	270664370	61	39	42	44
LG3	270664371	61	39	42	44
LG3	270664562	61	39	42	44
LG3	270665488	61	39	42	44
LG3	270665519	61	39	42	44
LG3	270665675	61	39	42	44
LG3	270666458	61	39	42	44
LG3	270666500	61	39	42	44
LG3	270666615	61	39	42	44
LG3	270666683	61	39	42	44
LG3	270666688	61	39	42	44
LG3	270666735	61	39	42	44
LG3	270666980	61	39	42	44
LG3	270667080	61	39	42	44
LG3	270667195	61	39	42	44
LG3	270667360	61	39	42	44
LG3	270684464	61	39	42	44
LG3	270684559	61	39	42	44
LG3	270684560	61	39	42	44
LG3	270685170	61	39	42	44
LG3	270685277	61	39	42	44
LG3	270687722	61	39	42	44
LG3	270688735	61	39	42	44
LG3	270688763	61	39	42	44
LG3	270688808	61	39	42	44
LG3	270688937	61	39	42	44
LG3	270688958	61	39	42	44
LG3	270689006	61	39	42	44
LG3	270689367	61	39	42	44
LG3	270689409	61	39	42	44
LG3	270689678	61	39	42	44
LG3	270689868	61	39	42	44
LG3	270689873	61	39	42	44
LG3	270690285	61	39	42	44
LG3	270690857	61	39	42	44
LG3	270730178	61	39	42	44
LG3	270730735	61	39	42	44
LG3	270731638	61	39	42	44
LG3	270731842	61	39	42	44
LG3	270732081	61	39	42	44
LG3	270801267	61	39	42	44
LG3	270801475	61	39	42	44
LG3	270801644	61	39	42	44
LG3	270801645	61	39	42	44
LG3	270803543	61	39	42	44
LG3	270803981	61	39	42	44
LG3	270804088	61	39	42	44
LG3	270804092	61	39	42	44
LG3	270804126	61	39	42	44
LG3	270856884	61	39	42	44
LG3	270856962	61	39	42	44
LG3	270857067	61	39	42	44
LG3	270857116	61	39	42	44
LG3	270857230	61	39	42	44
LG3	270857274	61	39	42	44
LG3	270857281	61	39	42	44
LG3	270890285	61	39	42	44
LG3	270890333	61	39	42	44
LG3	270890459	61	39	42	44
LG3	270892115	61	39	42	44
LG3	270892118	61	39	42	44
LG3	270892309	61	39	42	44
LG3	270892311	61	39	42	44
LG3	270892370	61	39	42	44
LG3	270892371	61	39	42	44
LG3	270892438	61	39	42	44
LG3	270892441	61	39	42	44
LG3	270892447	61	39	42	44
LG3	270908052	61	39	42	44
LG3	270908071	61	39	42	44
LG3	270908089	61	39	42	44
LG3	270908098	61	39	42	44
LG3	270908156	61	39	42	44
LG3	270908164	61	39	42	44
LG3	270908205	61	39	42	44
LG3	270908215	61	39	42	44
LG3	270908231	61	39	42	44
LG3	270908279	61	39	42	44
LG3	270908348	61	39	42	44
LG3	270909673	61	39	42	44
LG3	270909714	61	39	42	44
LG3	270909852	61	39	42	44
LG3	270909884	61	39	42	44
LG3	270909909	61	39	42	44
LG3	270909917	61	39	42	44
LG3	270909941	61	39	42	44
LG3	270910077	61	39	42	44
LG3	270910658	61	39	42	44
LG3	270910861	61	39	42	44
LG3	270928883	61	39	42	44
LG3	270929099	61	39	42	44
LG3	271001404	61	39	42	44
LG3	271001476	61	39	42	44
LG3	271001527	61	39	42	44
LG3	271001632	61	39	42	44
LG3	271001635	61	39	42	44
LG3	271001638	61	39	42	44
LG3	271002165	61	39	42	44
LG3	271002248	61	39	42	44
LG3	271003787	61	39	42	44
LG3	271003797	61	39	42	44
LG3	271003826	61	39	42	44
LG3	271003864	61	39	42	44
LG3	271003869	61	39	42	44
LG3	271003912	61	39	42	44
LG3	271003916	61	39	42	44
LG3	271003934	61	39	42	44
LG3	271003987	61	39	42	44
LG3	271003997	61	39	42	44
LG3	271004015	61	39	42	44
LG3	271025972	61	39	42	44
LG3	271026140	61	39	42	44
LG3	271107169	61	39	42	44
LG3	271107170	61	39	42	44
LG3	271107212	61	39	42	44
LG3	271107272	61	39	42	44
LG3	271107550	61	39	42	44
LG3	271107814	61	39	42	44
LG3	271107857	61	39	42	44
LG3	271107899	61	39	42	44
LG3	271107903	61	39	42	44
LG3	271107941	61	39	42	44
LG3	271108019	61	39	42	44
LG3	271108222	61	39	42	44
LG3	271108225	61	39	42	44
LG3	271108237	61	39	42	44
LG3	271109120	61	39	42	44
LG3	271109331	61	39	42	44
LG3	271110309	61	39	42	44
LG3	271111157	61	39	42	44
LG3	271256241	61	39	42	44
LG3	271256259	61	39	42	44
LG3	271256304	61	39	42	44
LG3	271256340	61	39	42	44
LG3	271256982	61	39	42	44
LG3	271257457	61	39	42	44
LG3	271257505	61	39	42	44
LG3	271257667	61	39	42	44
LG3	271259201	61	39	42	44
LG3	271259442	61	39	42	44
LG3	271302087	61	39	42	44
LG3	271302303	61	39	42	44
LG3	271302307	61	39	42	44
LG3	271302315	61	39	42	44
LG3	271302364	61	39	42	44
LG3	271302365	61	39	42	44
LG3	271302403	61	39	42	44
LG3	271302613	61	39	42	44
LG3	271302934	61	39	42	44
LG3	271302936	61	39	42	44
LG3	271303064	61	39	42	44
LG3	271303103	61	39	42	44
LG3	271303111	61	39	42	44
LG3	271303118	61	39	42	44
LG3	271303644	61	39	42	44
LG3	271370236	61	39	42	44
LG3	271370256	61	39	42	44
LG3	271370333	61	39	42	44
LG3	271370349	61	39	42	44
LG3	271370448	61	39	42	44
LG3	271370604	61	39	42	44
LG3	271371489	61	39	42	44
LG3	271374831	61	39	42	44
LG3	271375140	61	39	42	44
LG3	271377112	61	39	42	44
LG3	271377260	61	39	42	44
LG3	271381213	61	39	42	44
LG3	271381221	61	39	42	44
LG3	271381267	61	39	42	44
LG3	271381336	61	39	42	44
LG3	271382649	61	39	42	44
LG3	271382795	61	39	42	44
LG3	271388938	61	39	42	44
LG3	271389057	61	39	42	44
LG3	271391148	61	39	42	44
LG3	271392274	61	39	42	44
LG3	271462788	61	39	42	44
LG3	271462791	61	39	42	44
LG3	271462971	61	39	42	44
LG3	271462976	61	39	42	44
LG3	271463049	61	39	42	44
LG3	271463144	61	39	42	44
LG3	271463187	61	39	42	44
LG3	271463287	61	39	42	44
LG3	271463293	61	39	42	44
LG3	271463430	61	39	42	44
LG3	271463959	61	39	42	44
LG3	271526687	61	39	42	44
LG3	271526700	61	39	42	44
LG3	271526739	61	39	42	44
LG3	271650996	61	39	42	44
LG3	271651189	61	39	42	44
LG3	271651252	61	39	42	44
LG3	271651501	61	39	42	44
LG3	271651633	61	39	42	44
LG3	271651759	61	39	42	44
LG3	271651890	61	39	42	44
LG3	271651903	61	39	42	44
LG3	271651978	61	39	42	44
LG3	271652009	61	39	42	44
LG3	271652097	61	39	42	44
LG3	271652222	61	39	42	44
LG3	271652354	61	39	42	44
LG3	271652398	61	39	42	44
LG3	271655898	61	39	42	44
LG3	271655899	61	39	42	44
LG3	271655961	61	39	42	44
LG3	271656478	61	39	42	44
LG3	271657865	61	39	42	44
LG3	271657917	61	39	42	44
LG3	271657925	61	39	42	44
LG3	271657946	61	39	42	44
LG3	271658144	61	39	42	44
LG3	271658638	61	39	42	44
LG3	271658659	61	39	42	44
LG3	271658833	61	39	42	44
LG3	271658895	61	39	42	44
LG3	271659385	61	39	42	44
LG3	271659465	61	39	42	44
LG3	271659479	61	39	42	44
LG3	271660926	61	39	42	44
LG3	271735045	61	39	42	44
LG3	271735355	61	39	42	44
LG3	271737143	61	39	42	44
LG3	271737187	61	39	42	44
LG3	271738219	61	39	42	44
LG3	271738382	61	39	42	44
LG3	271738413	61	39	42	44
LG3	271738779	61	39	42	44
LG3	271739013	61	39	42	44
LG3	271739057	61	39	42	44
LG3	271739295	61	39	42	44
LG3	271739412	61	39	42	44
LG3	271739921	61	39	42	44
LG3	271740179	61	39	42	44
LG3	271741573	61	39	42	44
LG3	271741634	61	39	42	44
LG3	271743435	61	39	42	44
LG3	271744452	61	39	42	44
LG3	271744708	61	39	42	44
LG3	271745040	61	39	42	44
LG3	271795239	61	39	42	44
LG3	271795290	61	39	42	44
LG3	271795331	61	39	42	44
LG3	271796471	61	39	42	44
LG3	271796949	61	39	42	44
LG3	271797500	61	39	42	44
LG3	271797619	61	39	42	44
LG3	271797826	61	39	42	44
LG3	271797898	61	39	42	44
LG3	271797913	61	39	42	44
LG3	271797958	61	39	42	44
LG3	271797988	61	39	42	44
LG3	271798085	61	39	42	44
LG3	271798129	61	39	42	44
LG3	271798138	61	39	42	44
LG3	271808759	61	39	42	44
LG3	271808769	61	39	42	44
LG3	271808809	61	39	42	44
LG3	271808811	61	39	42	44
LG3	271808824	61	39	42	44
LG3	271808863	61	39	42	44
LG3	271810479	61	39	42	44
LG3	271810489	61	39	42	44
LG3	271810784	61	39	42	44
LG3	271811809	61	39	42	44
LG3	271812154	61	39	42	44
LG3	271812376	61	39	42	44
LG3	271813573	61	39	42	44
LG3	271813717	61	39	42	44
LG3	271813875	61	39	42	44
LG3	271814746	61	39	42	44
LG3	271816564	61	39	42	44
LG3	271816896	61	39	42	44
LG3	271816919	61	39	42	44
LG3	271817371	61	39	42	44
LG3	271817868	61	39	42	44
LG3	271824189	61	39	42	44
LG3	271824265	61	39	42	44
LG3	271824321	61	39	42	44
LG3	271824360	61	39	42	44
LG3	271825005	61	39	42	44
LG3	271828020	61	39	42	44
LG3	271828831	61	39	42	44
LG3	271829618	61	39	42	44
LG3	271829618	61	39	42	44
LG3	271829716	61	39	42	44
LG3	271829717	61	39	42	44
LG3	271830346	61	39	42	44
LG3	271838997	61	39	42	44
LG3	271838997	61	39	42	44
LG3	271872131	61	39	42	44
LG3	271872339	61	39	42	44
LG3	271878257	61	39	42	44
LG3	271893133	61	39	42	44
LG3	271893502	61	39	42	44
LG3	271893727	61	39	42	44
LG3	271894820	61	39	42	44
LG3	271894950	61	39	42	44
LG3	271896774	61	39	42	44
LG3	271896797	61	39	42	44
LG3	271897077	61	39	42	44
LG3	271897077	61	39	42	44
LG3	271897111	61	39	42	44
LG3	271897145	61	39	42	44
LG3	271911723	61	39	42	44
LG3	271912395	61	39	42	44
LG3	271912619	61	39	42	44
LG3	271912960	61	39	42	44
LG3	271913165	61	39	42	44
LG3	271913205	61	39	42	44
LG3	271913214	61	39	42	44
LG3	271913228	61	39	42	44
LG3	271913254	61	39	42	44
LG3	271913320	61	39	42	44
LG3	271913333	61	39	42	44
LG3	272044972	61	39	42	44
LG3	272045316	61	39	42	44
LG3	272045331	61	39	42	44
LG3	272045337	61	39	42	44
LG3	272045361	61	39	42	44
LG3	272045364	61	39	42	44
LG3	272045373	61	39	42	44
LG3	272045388	61	39	42	44
LG3	272046369	61	39	42	44
LG3	272048997	61	39	42	44
LG3	272048997	61	39	42	44
LG3	272049636	61	39	42	44
LG3	272057096	61	39	42	44
LG3	272057184	61	39	42	44
LG3	272057208	61	39	42	44
LG3	272057231	61	39	42	44
LG3	272057291	61	39	42	44
LG3	272057321	61	39	42	44
LG3	272058080	61	39	42	44
LG3	272058131	61	39	42	44
LG3	272058194	61	39	42	44
LG3	272058196	61	39	42	44
LG3	272315979	61	39	42	44
LG3	272315983	61	39	42	44
LG3	272315989	61	39	42	44
LG3	272315995	61	39	42	44
LG3	272316290	61	39	42	44
LG3	272316291	61	39	42	44
LG3	272316292	61	39	42	44
LG3	272316296	61	39	42	44
LG3	272316693	61	39	42	44
LG3	272316780	61	39	42	44
LG3	272316788	61	39	42	44
LG3	272316836	61	39	42	44
LG3	272317664	61	39	42	44
LG3	272317672	61	39	42	44
LG3	272710608	61	39	42	44
LG3	272710688	61	39	42	44
LG3	272711045	61	39	42	44
LG3	272711046	61	39	42	44
LG3	272711093	61	39	42	44
LG3	272711132	61	39	42	44
LG3	272753280	61	39	42	44
LG3	272831954	61	39	42	44
LG3	272831955	61	39	42	44
LG3	272831980	61	39	42	44
LG3	272831997	61	39	42	44
LG3	272832006	61	39	42	44
LG3	272832007	61	39	42	44
LG3	272832009	61	39	42	44
LG3	272832021	61	39	42	44
LG3	272832022	61	39	42	44
LG3	272832054	61	39	42	44
LG3	272832057	61	39	42	44
LG3	272832058	61	39	42	44
LG3	272832098	61	39	42	44
LG3	272832529	61	39	42	44
LG3	272832550	61	39	42	44
LG3	272834081	61	39	42	44
LG3	272834248	61	39	42	44
LG3	272834893	61	39	42	44
LG3	272834894	61	39	42	44
LG3	272834895	61	39	42	44
LG3	272834897	61	39	42	44
LG3	272834899	61	39	42	44
LG3	272834904	61	39	42	44
LG3	272834906	61	39	42	44
LG3	272911240	61	39	42	44
LG3	272911303	61	39	42	44
LG3	272912470	61	39	42	44
LG3	272914439	61	39	42	44
LG3	272989037	61	39	42	44
LG3	272989468	61	39	42	44
LG3	272990629	61	39	42	44
LG3	272990960	61	39	42	44
LG3	272990966	61	39	42	44
LG3	272992152	61	39	42	44
LG3	272992459	61	39	42	44
LG3	272992822	61	39	42	44
LG3	272992993	61	39	42	44
LG3	272993945	61	39	42	44
LG3	273098714	61	39	42	44
LG3	273098796	61	39	42	44
LG3	273098804	61	39	42	44
LG3	273098835	61	39	42	44
LG3	273098902	61	39	42	44
LG3	273098951	61	39	42	44
LG3	273098988	61	39	42	44
LG3	273099061	61	39	42	44
LG3	273139422	61	39	42	44
LG3	273140045	61	39	42	44
LG3	273140213	61	39	42	44
LG3	273140279	61	39	42	44
LG3	273140714	61	39	42	44
LG3	273140726	61	39	42	44
LG3	273140834	61	39	42	44
LG3	273140930	61	39	42	44
LG3	273141074	61	39	42	44
LG3	273141166	61	39	42	44
LG3	273141404	61	39	42	44
LG3	273142474	61	39	42	44
LG3	273200970	61	39	42	44
LG3	273201029	61	39	42	44
LG3	273201155	61	39	42	44
LG3	273201245	61	39	42	44
LG3	273201816	61	39	42	44
LG3	273201964	61	39	42	44
LG3	273202057	61	39	42	44
LG3	273202135	61	39	42	44
LG3	273202167	61	39	42	44
LG3	273202557	61	39	42	44
LG3	273203128	61	39	42	44
LG3	273203268	61	39	42	44
LG3	273203430	61	39	42	44
LG3	273203667	61	39	42	44
LG3	273203831	61	39	42	44
LG3	273204339	61	39	42	44
LG3	273205485	61	39	42	44
LG3	273205543	61	39	42	44
LG3	273574900	61	39	42	44
LG3	273882919	61	39	42	44
LG3	273883379	61	39	42	44
LG3	273894088	61	39	42	44
LG3	273895895	61	39	42	44
LG3	273896006	61	39	42	44
LG3	273934476	61	39	42	44
LG3	273934542	61	39	42	44
LG3	273934737	61	39	42	44
LG3	273989670	61	39	42	44
LG3	273991533	61	39	42	44
LG3	273991766	61	39	42	44
LG3	273993828	61	39	42	44
LG3	273993861	61	39	42	44
LG3	273995056	61	39	42	44
LG3	273997754	61	39	42	44
LG3	273999322	61	39	42	44
LG3	273999571	61	39	42	44
LG3	273999646	61	39	42	44
LG3	274000419	61	39	42	44
LG3	274000556	61	39	42	44
LG3	274001158	61	39	42	44
LG3	274001393	61	39	42	44
LG3	274001453	61	39	42	44
LG3	274001692	61	39	42	44
LG3	274320249	61	39	42	44
LG3	274323633	61	39	42	44
LG3	274323725	61	39	42	44
LG3	274323726	61	39	42	44
LG3	274326715	61	39	42	44
LG3	274327296	61	39	42	44
LG3	274338833	61	39	42	44
LG3	274338838	61	39	42	44
LG3	274338839	61	39	42	44
LG3	274338840	61	39	42	44
LG3	274339240	61	39	42	44
LG3	274340540	61	39	42	44
LG3	274340540	61	39	42	44
LG3	274341180	61	39	42	44
LG3	274375876	61	39	42	44
LG3	274375943	61	39	42	44
LG3	274375984	61	39	42	44
LG3	274377690	61	39	42	44
LG3	274377746	61	39	42	44
LG3	274378973	61	39	42	44
LG3	274379094	61	39	42	44
LG3	274379153	61	39	42	44
LG3	274379494	61	39	42	44
LG3	274379503	61	39	42	44
LG3	274379527	61	39	42	44
LG3	274379535	61	39	42	44
LG3	274379858	61	39	42	44
LG3	274380458	61	39	42	44
LG3	274380459	61	39	42	44
LG3	274383244	61	39	42	44
LG3	274383387	61	39	42	44
LG3	274383517	61	39	42	44
LG3	274385676	61	39	42	44
LG3	274385985	61	39	42	44
LG3	274387472	61	39	42	44
LG3	274387486	61	39	42	44
LG3	274387489	61	39	42	44
LG3	274388415	61	39	42	44
LG3	274395293	61	39	42	44
LG3	274395528	61	39	42	44
LG3	274395701	61	39	42	44
LG3	274395728	61	39	42	44
LG3	274395740	61	39	42	44
LG3	274395761	61	39	42	44
LG3	274395770	61	39	42	44
LG3	274395778	61	39	42	44
LG3	274571516	61	39	42	44
LG3	274572170	61	39	42	44
LG3	274572464	61	39	42	44
LG3	274572843	61	39	42	44
LG3	274574225	61	39	42	44
LG3	274574318	61	39	42	44
LG3	274646698	61	39	42	44
LG3	275090115	61	39	42	44
LG3	275352614	61	39	42	44
LG3	275352942	61	39	42	44
LG3	275398980	61	39	42	44
LG3	275398986	61	39	42	44
LG3	275399131	61	39	42	44
LG3	275434253	61	39	42	44
LG3	275434702	61	39	42	44
LG3	275500735	61	39	42	44
LG3	275501567	61	39	42	44
LG3	275501642	61	39	42	44
LG3	275501655	61	39	42	44
LG3	275501658	61	39	42	44
LG3	275501736	61	39	42	44
LG3	275501745	61	39	42	44
LG3	275501819	61	39	42	44
LG3	275501835	61	39	42	44
LG3	275670744	61	39	42	44
LG3	275779815	61	39	42	44
LG3	275781436	61	39	42	44
LG3	275781620	61	39	42	44
LG3	275781808	61	39	42	44
LG3	275781902	61	39	42	44
LG3	275782013	61	39	42	44
LG3	275782284	61	39	42	44
LG3	276021497	61	39	42	44
LG3	276032017	61	39	42	44
LG3	276032915	61	39	42	44
LG3	276033004	61	39	42	44
LG3	276033929	61	39	42	44
LG3	276034282	61	39	42	44
LG3	276184479	61	39	42	44
LG3	276184632	61	39	42	44
LG3	276184762	61	39	42	44
LG3	276184965	61	39	42	44
LG3	276184983	61	39	42	44
LG3	276185314	61	39	42	44
LG3	276185332	61	39	42	44
LG3	276186248	61	39	42	44
LG3	276186506	61	39	42	44
LG3	276187491	61	39	42	44
LG3	276187811	61	39	42	44
LG3	276188552	61	39	42	44
LG3	276190224	61	39	42	44
LG3	276275846	61	39	42	44
LG3	276275854	61	39	42	44
LG3	276275895	61	39	42	44
LG3	276275935	61	39	42	44
LG3	276275936	61	39	42	44
LG3	276276041	61	39	42	44
LG3	276276368	61	39	42	44
LG3	276276692	61	39	42	44
LG3	276276707	61	39	42	44
LG3	276276775	61	39	42	44
LG3	276276899	61	39	42	44
LG3	276319658	61	39	42	44
LG3	276320943	61	39	42	44
LG3	276321222	61	39	42	44
LG3	276362549	61	39	42	44
LG3	276362655	61	39	42	44
LG3	276362656	61	39	42	44
LG3	276362661	61	39	42	44
LG3	276362867	61	39	42	44
LG3	276363243	61	39	42	44
LG3	276363470	61	39	42	44
LG3	276364153	61	39	42	44
LG3	276364165	61	39	42	44
LG3	276364843	61	39	42	44
LG3	276364984	61	39	42	44
LG3	276365151	61	39	42	44
LG3	276365230	61	39	42	44
LG3	276365466	61	39	42	44
LG3	276367315	61	39	42	44
LG3	276367862	61	39	42	44
LG3	276368055	61	39	42	44
LG3	276378419	61	39	42	44
LG3	276378475	61	39	42	44
LG3	276614858	61	39	42	44
LG3	276614860	61	39	42	44
LG3	276614871	61	39	42	44
LG3	276614881	61	39	42	44
LG3	276614895	61	39	42	44
LG3	276614911	61	39	42	44
LG3	276614920	61	39	42	44
LG3	276614941	61	39	42	44
LG3	276614942	61	39	42	44
LG3	276614951	61	39	42	44
LG3	276615019	61	39	42	44
LG3	276615025	61	39	42	44
LG3	276615050	61	39	42	44
LG3	276615053	61	39	42	44
LG3	276627055	61	39	42	44
LG3	276627069	61	39	42	44
LG3	276638546	61	39	42	44
LG3	276638547	61	39	42	44
LG3	276638665	61	39	42	44
LG3	276638789	61	39	42	44
LG3	276638791	61	39	42	44
LG3	276638794	61	39	42	44
LG3	276638800	61	39	42	44
LG3	276720485	61	39	42	44
LG3	276724398	61	39	42	44
LG3	276832942	61	39	42	44
LG3	276833036	61	39	42	44
LG3	276833123	61	39	41	45
LG3	276833260	61	39	41	45
LG3	276833408	61	39	41	45
LG3	276833536	61	39	41	45
LG3	276833852	61	39	41	45
LG3	276834203	61	39	41	45
LG3	276834251	61	39	41	45
LG3	276834278	61	39	41	45
LG3	276834516	61	39	41	45
LG3	276834678	61	39	41	45
LG3	276834812	61	39	41	45
LG3	276835252	61	39	41	45
LG3	276835668	61	39	41	45
LG3	276835715	61	39	41	45
LG3	276993061	61	39	41	45
LG3	277013801	61	39	41	45
LG3	277013822	61	39	41	45
LG3	277013944	61	39	41	45
LG3	277014046	61	39	41	45
LG3	277015549	61	39	41	45
LG3	277016378	61	39	41	45
LG3	277016652	61	39	41	45
LG3	277016684	61	39	41	45
LG3	277016693	61	39	41	45
LG3	277016713	61	39	41	45
LG3	277345336	61	39	41	45
LG3	277362009	61	39	39	47
LG3	277362038	61	39	39	47
LG3	277376558	61	39	39	47
LG3	277376768	61	39	39	47
LG3	277377490	61	39	39	47
LG3	277377503	61	39	39	47
LG4	7772	48	37	37	64
LG4	383483	48	37	37	64
LG4	718627	48	37	37	64
LG4	758107	48	37	37	64
LG4	759644	48	37	37	64
LG4	1073302	48	37	37	64
LG4	1073381	48	37	37	64
LG4	1226900	48	37	37	64
LG4	1226911	48	37	37	64
LG4	1226974	48	37	37	64
LG4	1227008	48	37	37	64
LG4	1227016	48	37	37	64
LG4	1227061	48	37	37	64
LG4	1227251	48	37	37	64
LG4	1227314	48	37	37	64
LG4	1227317	48	37	37	64
LG4	1227326	48	37	37	64
LG4	1227449	48	37	37	64
LG4	1227482	48	37	37	64
LG4	1227651	48	37	37	64
LG4	1329689	48	37	37	64
LG4	1331574	48	37	37	64
LG4	1332635	48	37	37	64
LG4	1402205	46	39	39	62
LG4	1402237	46	39	39	62
LG4	1402668	46	39	39	62
LG4	1402707	46	39	39	62
LG4	1403091	46	39	39	62
LG4	1403456	46	39	39	62
LG4	1496116	46	39	39	62
LG4	1496149	46	39	40	61
LG4	1590314	46	39	42	59
LG4	1590993	46	39	42	59
LG4	1591183	46	39	42	59
LG4	1591203	46	39	42	59
LG4	1591577	46	39	42	59
LG4	1591583	46	39	42	59
LG4	1591665	46	39	42	59
LG4	1591757	46	39	42	59
LG4	1592096	46	39	42	59
LG4	1753253	45	40	41	60
LG4	1864218	45	40	41	60
LG4	1864274	45	40	41	60
LG4	1864392	45	40	41	60
LG4	1864557	45	40	41	60
LG4	1864818	45	40	41	60
LG4	1864989	45	40	41	60
LG4	1866471	45	40	41	60
LG4	2111966	45	40	41	60
LG4	2112065	45	40	41	60
LG4	2112844	45	40	41	60
LG4	2113091	45	40	41	60
LG4	2147629	45	40	41	60
LG4	2149033	45	40	41	60
LG4	2149072	45	40	41	60
LG4	2208601	45	40	41	60
LG4	2210927	45	40	41	60
LG4	2210928	45	40	41	60
LG4	2406157	45	40	41	60
LG4	2406180	45	40	41	60
LG4	2406225	45	40	41	60
LG4	2406232	45	40	41	60
LG4	2482424	45	40	41	60
LG4	2553840	45	40	41	60
LG4	2553859	45	40	41	60
LG4	2553995	45	40	41	60
LG4	2560209	45	40	41	60
LG4	2560856	45	40	41	60
LG4	2561322	45	40	41	60
LG4	2561508	45	40	41	60
LG4	2562046	45	40	41	60
LG4	2562414	45	40	41	60
LG4	2564356	45	40	41	60
LG4	2565377	45	40	41	60
LG4	2565425	45	40	41	60
LG4	2565680	45	40	41	60
LG4	2565686	45	40	41	60
LG4	2565915	45	40	41	60
LG4	2566544	45	40	41	60
LG4	2566636	45	40	41	60
LG4	2567426	45	40	41	60
LG4	2575860	45	40	41	60
LG4	2821275	45	40	41	60
LG4	2851578	45	40	41	60
LG4	2852656	45	40	41	60
LG4	2852656	45	40	41	60
LG4	2852738	45	40	41	60
LG4	2852739	45	40	41	60
LG4	2852852	45	40	41	60
LG4	2880342	45	40	41	60
LG4	2880469	45	40	41	60
LG4	2880521	45	40	41	60
LG4	2880549	45	40	41	60
LG4	2880554	45	40	41	60
LG4	2880615	45	40	41	60
LG4	2881306	45	40	41	60
LG4	2881307	45	40	41	60
LG4	2881353	45	40	41	60
LG4	2941404	45	40	41	60
LG4	2941512	45	40	41	60
LG4	2941582	45	40	41	60
LG4	2941583	45	40	41	60
LG4	2941590	45	40	41	60
LG4	2942255	45	40	41	60
LG4	2942256	45	40	41	60
LG4	2942257	45	40	41	60
LG4	2985470	45	40	41	60
LG4	2985550	45	40	41	60
LG4	2985566	45	40	41	60
LG4	2985710	45	40	41	60
LG4	2986199	45	40	41	60
LG4	2988207	45	40	41	60
LG4	3077355	45	40	41	60
LG4	3077562	45	40	41	60
LG4	3077750	45	40	41	60
LG4	3077816	45	40	41	60
LG4	3077954	45	40	41	60
LG4	3078814	45	40	41	60
LG4	3080302	45	40	41	60
LG4	3080405	45	40	41	60
LG4	3080466	45	40	41	60
LG4	3080658	45	40	41	60
LG4	3189866	45	40	41	60
LG4	3190077	45	40	41	60
LG4	3191269	45	40	41	60
LG4	3191356	45	40	41	60
LG4	3191371	45	40	41	60
LG4	3192037	45	40	41	60
LG4	3192526	45	40	41	60
LG4	3193982	45	40	41	60
LG4	3193988	45	40	41	60
LG4	3194052	45	40	41	60
LG4	3194874	45	40	41	60
LG4	3293453	45	40	41	60
LG4	3370889	45	40	41	60
LG4	3481150	45	40	41	60
LG4	3481151	45	40	41	60
LG4	3481201	45	40	41	60
LG4	3481208	45	40	41	60
LG4	3481244	45	40	41	60
LG4	3481518	45	40	41	60
LG4	3481573	45	40	41	60
LG4	3485225	45	40	41	60
LG4	3572842	45	40	41	60
LG4	3572910	45	40	41	60
LG4	3572913	45	40	41	60
LG4	3572917	45	40	41	60
LG4	3773561	45	40	41	60
LG4	3773860	45	40	41	60
LG4	3773883	45	40	41	60
LG4	3773928	45	40	41	60
LG4	3774057	45	40	41	60
LG4	3774073	45	40	41	60
LG4	3774121	45	40	41	60
LG4	3774156	45	40	41	60
LG4	3774240	45	40	41	60
LG4	3775319	45	40	41	60
LG4	3775351	45	40	41	60
LG4	3775404	45	40	41	60
LG4	3775409	45	40	41	60
LG4	3775452	45	40	41	60
LG4	3775452	45	40	41	60
LG4	3775736	45	40	41	60
LG4	3775736	45	40	41	60
LG4	3776184	45	40	41	60
LG4	3776297	45	40	41	60
LG4	3776464	45	40	41	60
LG4	3776476	45	40	41	60
LG4	3776512	45	40	41	60
LG4	3776547	45	40	41	60
LG4	3776569	45	40	41	60
LG4	3776702	45	40	41	60
LG4	3776935	45	40	41	60
LG4	3777018	45	40	41	60
LG4	3777578	45	40	41	60
LG4	3777662	45	40	41	60
LG4	3777663	45	40	41	60
LG4	3777671	45	40	41	60
LG4	3777693	45	40	41	60
LG4	3777719	45	40	41	60
LG4	3777801	45	40	41	60
LG4	3777868	45	40	41	60
LG4	3809780	45	40	41	60
LG4	3809859	45	40	41	60
LG4	4222796	45	40	41	60
LG4	4222819	45	40	41	60
LG4	4222823	45	40	41	60
LG4	4222857	45	40	41	60
LG4	4222864	45	40	41	60
LG4	4222875	45	40	41	60
LG4	4222895	45	40	41	60
LG4	4222899	45	40	41	60
LG4	4222923	45	40	41	60
LG4	4222971	45	40	41	60
LG4	4223070	45	40	41	60
LG4	4223124	45	40	41	60
LG4	4223330	45	40	41	60
LG4	4223463	45	40	41	60
LG4	4223628	45	40	41	60
LG4	4223662	45	40	41	60
LG4	4223719	45	40	41	60
LG4	4223768	45	40	41	60
LG4	4227697	45	40	41	60
LG4	4227768	45	40	41	60
LG4	4227777	45	40	41	60
LG4	4227795	45	40	41	60
LG4	4228505	45	40	41	60
LG4	4228694	45	40	41	60
LG4	4229773	45	40	41	60
LG4	4229818	45	40	41	60
LG4	4229938	45	40	41	60
LG4	4287533	45	40	41	60
LG4	4287552	45	40	41	60
LG4	4287572	45	40	41	60
LG4	4287662	45	40	41	60
LG4	4287689	45	40	41	60
LG4	4287730	45	40	41	60
LG4	4287735	45	40	41	60
LG4	4287758	45	40	41	60
LG4	4287770	45	40	41	60
LG4	4287811	45	40	41	60
LG4	4287926	45	40	41	60
LG4	4287928	45	40	41	60
LG4	4287965	45	40	41	60
LG4	4290061	45	40	41	60
LG4	4290247	45	40	41	60
LG4	4290336	45	40	41	60
LG4	4290344	45	40	41	60
LG4	4290402	45	40	41	60
LG4	4290415	45	40	41	60
LG4	4305166	45	40	41	60
LG4	4305190	45	40	41	60
LG4	4305228	45	40	41	60
LG4	4305255	45	40	41	60
LG4	4305277	45	40	41	60
LG4	4305356	45	40	41	60
LG4	4305379	45	40	41	60
LG4	4305383	45	40	41	60
LG4	4305410	45	40	41	60
LG4	4305433	45	40	41	60
LG4	4305437	45	40	41	60
LG4	4305440	45	40	41	60
LG4	4305443	45	40	41	60
LG4	4305619	45	40	41	60
LG4	4305642	45	40	41	60
LG4	4305649	45	40	41	60
LG4	4305679	45	40	41	60
LG4	4305773	45	40	41	60
LG4	4305811	45	40	41	60
LG4	4305834	45	40	41	60
LG4	4305835	45	40	41	60
LG4	4305874	45	40	41	60
LG4	4305909	45	40	41	60
LG4	4306038	45	40	41	60
LG4	4306109	45	40	41	60
LG4	4306201	45	40	41	60
LG4	4306230	45	40	41	60
LG4	4306247	45	40	41	60
LG4	4306296	45	40	41	60
LG4	4306331	45	40	41	60
LG4	4306334	45	40	41	60
LG4	4306486	45	40	41	60
LG4	4306507	45	40	41	60
LG4	4306527	45	40	41	60
LG4	4306529	45	40	41	60
LG4	4306530	45	40	41	60
LG4	4306567	45	40	41	60
LG4	4306630	45	40	41	60
LG4	4306643	45	40	41	60
LG4	4315098	45	40	41	60
LG4	4315182	45	40	41	60
LG4	4315859	45	40	41	60
LG4	4315938	45	40	41	60
LG4	4467586	45	40	41	60
LG4	4467691	45	40	41	60
LG4	4467702	45	40	41	60
LG4	4467780	45	40	41	60
LG4	4467816	45	40	41	60
LG4	4503088	45	40	41	60
LG4	4503204	45	40	41	60
LG4	4503862	45	40	41	60
LG4	4685347	45	40	41	60
LG4	4973301	45	40	41	60
LG4	4974563	45	40	41	60
LG4	4974773	45	40	41	60
LG4	4974907	45	40	41	60
LG4	4974975	45	40	41	60
LG4	5286055	45	40	41	60
LG4	5304395	45	40	41	60
LG4	5308248	45	40	41	60
LG4	5326040	45	40	41	60
LG4	5326066	45	40	41	60
LG4	5326105	45	40	41	60
LG4	5327294	45	40	41	60
LG4	5327300	45	40	41	60
LG4	5327566	45	40	41	60
LG4	5327575	45	40	41	60
LG4	5327598	45	40	41	60
LG4	5328237	45	40	41	60
LG4	5328298	45	40	41	60
LG4	5328355	45	40	41	60
LG4	5328363	45	40	41	60
LG4	5330167	45	40	41	60
LG4	5330305	45	40	41	60
LG4	5330441	45	40	41	60
LG4	5330453	45	40	41	60
LG4	5330477	45	40	41	60
LG4	5330478	45	40	41	60
LG4	5330484	45	40	41	60
LG4	5330513	45	40	41	60
LG4	5330618	45	40	41	60
LG4	5330645	45	40	41	60
LG4	5330705	45	40	41	60
LG4	5331377	45	40	41	60
LG4	5331404	45	40	41	60
LG4	5331527	45	40	41	60
LG4	5332391	45	40	41	60
LG4	5332402	45	40	41	60
LG4	5332461	45	40	41	60
LG4	5332468	45	40	41	60
LG4	5332489	45	40	41	60
LG4	5332619	45	40	41	60
LG4	5332636	45	40	41	60
LG4	5332670	45	40	41	60
LG4	5332684	45	40	41	60
LG4	5332779	45	40	41	60
LG4	5333017	45	40	41	60
LG4	5333098	45	40	41	60
LG4	5333138	45	40	41	60
LG4	5333436	45	40	41	60
LG4	5333458	45	40	41	60
LG4	5333609	45	40	41	60
LG4	5333749	45	40	41	60
LG4	5333806	45	40	41	60
LG4	5348401	45	40	41	60
LG4	5352001	45	40	41	60
LG4	5352335	45	40	41	60
LG4	5352407	45	40	41	60
LG4	5352419	45	40	41	60
LG4	5353744	45	40	41	60
LG4	5353772	45	40	41	60
LG4	5353774	45	40	41	60
LG4	5353931	45	40	41	60
LG4	5353951	45	40	41	60
LG4	5365661	45	40	41	60
LG4	5365704	45	40	41	60
LG4	5365734	45	40	41	60
LG4	5365930	45	40	41	60
LG4	5365958	45	40	41	60
LG4	5367149	45	40	41	60
LG4	5367170	45	40	41	60
LG4	5612399	45	40	41	60
LG4	5612444	45	40	41	60
LG4	5612570	45	40	41	60
LG4	5639090	45	40	41	60
LG4	5639174	45	40	41	60
LG4	5639229	45	40	41	60
LG4	5639878	45	40	41	60
LG4	5640302	45	40	41	60
LG4	5641602	45	40	41	60
LG4	5641676	45	40	41	60
LG4	5642566	45	40	41	60
LG4	5642655	45	40	41	60
LG4	5745746	45	40	41	60
LG4	5749325	45	40	41	60
LG4	5749396	45	40	41	60
LG4	5749814	45	40	41	60
LG4	5790302	45	40	41	60
LG4	5790329	45	40	41	60
LG4	5790366	45	40	41	60
LG4	5790465	45	40	41	60
LG4	5790488	45	40	41	60
LG4	5792334	45	40	41	60
LG4	5792427	45	40	41	60
LG4	5792840	45	40	41	60
LG4	5793389	45	40	41	60
LG4	5794256	45	40	41	60
LG4	5794274	45	40	41	60
LG4	5795071	45	40	41	60
LG4	5795076	45	40	41	60
LG4	5908117	45	40	41	60
LG4	5908361	45	40	41	60
LG4	5908384	45	40	41	60
LG4	5908398	45	40	41	60
LG4	5908400	45	40	41	60
LG4	5908405	45	40	41	60
LG4	5908420	45	40	41	60
LG4	5908555	45	40	41	60
LG4	5908581	45	40	41	60
LG4	5908610	45	40	41	60
LG4	5908691	45	40	41	60
LG4	5908725	45	40	41	60
LG4	5908853	45	40	41	60
LG4	5908854	45	40	41	60
LG4	5908961	45	40	41	60
LG4	5908962	45	40	41	60
LG4	5909063	45	40	41	60
LG4	5909091	45	40	41	60
LG4	5909095	45	40	41	60
LG4	5909102	45	40	41	60
LG4	5909114	45	40	41	60
LG4	5909118	45	40	41	60
LG4	5909180	45	40	41	60
LG4	5909240	45	40	41	60
LG4	5909263	45	40	41	60
LG4	5909307	45	40	41	60
LG4	5910165	45	40	41	60
LG4	5910286	45	40	41	60
LG4	5910567	45	40	41	60
LG4	5911266	45	40	41	60
LG4	5911318	45	40	41	60
LG4	5911471	45	40	41	60
LG4	5911812	45	40	41	60
LG4	5912231	45	40	41	60
LG4	5912259	45	40	41	60
LG4	5912281	45	40	41	60
LG4	5912427	45	40	41	60
LG4	5912454	45	40	41	60
LG4	5912589	45	40	41	60
LG4	6209971	45	40	41	60
LG4	6253698	45	40	41	60
LG4	6254335	45	40	41	60
LG4	6254569	45	40	41	60
LG4	6256788	45	40	41	60
LG4	6257312	45	40	41	60
LG4	6257410	45	40	41	60
LG4	6261681	45	40	41	60
LG4	6261737	45	40	41	60
LG4	6261771	45	40	41	60
LG4	6262070	45	40	41	60
LG4	6262071	45	40	41	60
LG4	6262174	45	40	41	60
LG4	6263073	45	40	41	60
LG4	6294753	45	40	41	60
LG4	6312715	45	40	41	60
LG4	6319858	45	40	41	60
LG4	6328763	45	40	41	60
LG4	6328919	45	40	41	60
LG4	6333362	45	40	41	60
LG4	6365173	45	40	41	60
LG4	6365743	45	40	41	60
LG4	6365914	45	40	41	60
LG4	6366514	45	40	41	60
LG4	6367074	45	40	41	60
LG4	6367202	45	40	41	60
LG4	6367698	45	40	41	60
LG4	6368003	45	40	41	60
LG4	6376895	45	40	41	60
LG4	6376937	45	40	41	60
LG4	6376987	45	40	41	60
LG4	6376994	45	40	41	60
LG4	6377274	45	40	41	60
LG4	6380666	45	40	41	60
LG4	6381477	45	40	41	60
LG4	6384026	45	40	41	60
LG4	6385474	45	40	41	60
LG4	6385997	45	40	41	60
LG4	6480321	45	40	41	60
LG4	6480379	45	40	41	60
LG4	6482434	45	40	41	60
LG4	6483586	45	40	41	60
LG4	6484601	45	40	41	60
LG4	6484622	45	40	41	60
LG4	6484638	45	40	41	60
LG4	6484641	45	40	41	60
LG4	6484675	45	40	41	60
LG4	6606645	45	40	41	60
LG4	6606888	45	40	41	60
LG4	6608746	45	40	41	60
LG4	6609198	45	40	41	60
LG4	6609807	45	40	41	60
LG4	6610056	45	40	41	60
LG4	6610116	45	40	41	60
LG4	6610243	45	40	41	60
LG4	6610341	45	40	41	60
LG4	6612065	45	40	41	60
LG4	6612089	45	40	41	60
LG4	6612239	45	40	41	60
LG4	6612468	45	40	41	60
LG4	7418564	45	40	41	60
LG4	7418622	45	40	41	60
LG4	7418622	45	40	41	60
LG4	7418643	45	40	41	60
LG4	7418643	45	40	41	60
LG4	7418645	45	40	41	60
LG4	7418645	45	40	41	60
LG4	7418814	45	40	41	60
LG4	7418814	45	40	41	60
LG4	7418970	45	40	41	60
LG4	7419063	45	40	41	60
LG4	7419063	45	40	41	60
LG4	7419228	45	40	41	60
LG4	7419228	45	40	41	60
LG4	7419641	45	40	41	60
LG4	7419641	45	40	41	60
LG4	7420164	45	40	41	60
LG4	7420176	45	40	41	60
LG4	7638360	45	40	41	60
LG4	7639615	45	40	41	60
LG4	7640564	45	40	41	60
LG4	7661367	45	40	41	60
LG4	7661505	45	40	41	60
LG4	7661612	45	40	41	60
LG4	7661642	45	40	41	60
LG4	7661750	45	40	41	60
LG4	7741190	45	40	41	60
LG4	7741278	45	40	41	60
LG4	7741822	45	40	41	60
LG4	7741996	45	40	41	60
LG4	7742030	45	40	41	60
LG4	7742259	45	40	41	60
LG4	7742324	45	40	41	60
LG4	7742946	45	40	41	60
LG4	7743254	45	40	41	60
LG4	7743294	45	40	41	60
LG4	7743300	45	40	41	60
LG4	7743377	45	40	41	60
LG4	7743427	45	40	41	60
LG4	7853362	45	40	41	60
LG4	7853498	45	40	41	60
LG4	7853518	45	40	41	60
LG4	7853697	45	40	41	60
LG4	7854785	45	40	41	60
LG4	7855133	45	40	41	60
LG4	7856454	45	40	41	60
LG4	7856460	45	40	41	60
LG4	7856461	45	40	41	60
LG4	7856480	45	40	41	60
LG4	7856499	45	40	41	60
LG4	7856533	45	40	41	60
LG4	7856698	45	40	41	60
LG4	7857572	45	40	41	60
LG4	7857706	45	40	41	60
LG4	7858340	45	40	41	60
LG4	7858700	45	40	41	60
LG4	7858750	45	40	41	60
LG4	7858766	45	40	41	60
LG4	7858852	45	40	41	60
LG4	7858855	45	40	41	60
LG4	7859068	45	40	41	60
LG4	7859801	45	40	41	60
LG4	7860851	45	40	41	60
LG4	7867346	45	40	41	60
LG4	7867347	45	40	41	60
LG4	7867437	45	40	41	60
LG4	7867443	45	40	41	60
LG4	7867483	45	40	41	60
LG4	7868415	45	40	41	60
LG4	7868687	45	40	41	60
LG4	7868711	45	40	41	60
LG4	7868854	45	40	41	60
LG4	7868879	45	40	41	60
LG4	7869003	45	40	41	60
LG4	7869113	45	40	41	60
LG4	7869139	45	40	41	60
LG4	7869159	45	40	41	60
LG4	7869233	45	40	41	60
LG4	7869749	45	40	41	60
LG4	7870088	45	40	41	60
LG4	7870134	45	40	41	60
LG4	7870205	45	40	41	60
LG4	7870221	45	40	41	60
LG4	7870383	45	40	41	60
LG4	7870406	45	40	41	60
LG4	7870478	45	40	41	60
LG4	7875997	45	40	41	60
LG4	7875998	45	40	41	60
LG4	7876010	45	40	41	60
LG4	7876019	45	40	41	60
LG4	7886808	45	40	41	60
LG4	7886809	45	40	41	60
LG4	7886862	45	40	41	60
LG4	7886871	45	40	41	60
LG4	7887178	45	40	41	60
LG4	7887732	45	40	41	60
LG4	7887758	45	40	41	60
LG4	7887918	45	40	41	60
LG4	7888150	45	40	41	60
LG4	7888192	45	40	41	60
LG4	7888854	45	40	41	60
LG4	7888855	45	40	41	60
LG4	7889246	45	40	41	60
LG4	7889257	45	40	41	60
LG4	7889284	45	40	41	60
LG4	7889292	45	40	41	60
LG4	7889358	45	40	41	60
LG4	7889393	45	40	41	60
LG4	7889434	45	40	41	60
LG4	7889435	45	40	41	60
LG4	7889438	45	40	41	60
LG4	7889569	45	40	41	60
LG4	7889693	45	40	41	60
LG4	7889719	45	40	41	60
LG4	7889744	45	40	41	60
LG4	7889767	45	40	41	60
LG4	7889800	45	40	41	60
LG4	7889851	45	40	41	60
LG4	7889931	45	40	41	60
LG4	7889978	45	40	41	60
LG4	7892235	45	40	41	60
LG4	7892456	45	40	41	60
LG4	7918044	45	40	41	60
LG4	7919142	45	40	41	60
LG4	7919309	45	40	41	60
LG4	7919600	45	40	41	60
LG4	7920346	45	40	41	60
LG4	7928688	45	40	41	60
LG4	7929836	45	40	41	60
LG4	7929985	45	40	41	60
LG4	7930047	45	40	41	60
LG4	7930994	45	40	41	60
LG4	7931039	45	40	41	60
LG4	7931526	45	40	41	60
LG4	7931529	45	40	41	60
LG4	7931532	45	40	41	60
LG4	7931537	45	40	41	60
LG4	7931578	45	40	41	60
LG4	7931602	45	40	41	60
LG4	7931648	45	40	41	60
LG4	7931694	45	40	41	60
LG4	7931702	45	40	41	60
LG4	7974934	45	40	41	60
LG4	7975225	45	40	41	60
LG4	7976826	45	40	41	60
LG4	7976857	45	40	41	60
LG4	7976947	45	40	41	60
LG4	7982446	45	40	41	60
LG4	7987096	45	40	41	60
LG4	7987298	45	40	41	60
LG4	7987363	45	40	41	60
LG4	7987373	45	40	41	60
LG4	7989082	45	40	41	60
LG4	7989101	45	40	41	60
LG4	8249519	45	40	41	60
LG4	8249551	45	40	41	60
LG4	8249601	45	40	41	60
LG4	8249621	45	40	41	60
LG4	8249689	45	40	41	60
LG4	8250576	45	40	41	60
LG4	8250622	45	40	41	60
LG4	8250848	45	40	41	60
LG4	8253381	45	40	41	60
LG4	8253381	45	40	41	60
LG4	8253492	45	40	41	60
LG4	8253510	45	40	41	60
LG4	8253510	45	40	41	60
LG4	8253582	45	40	41	60
LG4	8253654	45	40	41	60
LG4	8253657	45	40	41	60
LG4	8253675	45	40	41	60
LG4	8253693	45	40	41	60
LG4	8253951	45	40	41	60
LG4	8254002	45	40	41	60
LG4	8254083	45	40	41	60
LG4	8254092	45	40	41	60
LG4	8254218	45	40	41	60
LG4	8255127	45	40	41	60
LG4	8255191	45	40	41	60
LG4	8255824	45	40	41	60
LG4	8256483	45	40	41	60
LG4	8256490	45	40	41	60
LG4	8368467	45	40	41	60
LG4	8368533	45	40	41	60
LG4	8377339	45	40	41	60
LG4	8378308	45	40	41	60
LG4	8394196	45	40	41	60
LG4	8396087	45	40	41	60
LG4	8396420	45	40	41	60
LG4	8396619	45	40	41	60
LG4	8396623	45	40	41	60
LG4	8927021	45	40	41	60
LG4	8927055	45	40	41	60
LG4	8927089	45	40	41	60
LG4	8927110	45	40	41	60
LG4	8927116	45	40	41	60
LG4	8927117	45	40	41	60
LG4	8927145	45	40	41	60
LG4	8927216	45	40	41	60
LG4	8927372	45	40	41	60
LG4	8927492	45	40	41	60
LG4	8927577	45	40	41	60
LG4	8927612	45	40	41	60
LG4	8927628	45	40	41	60
LG4	8927630	45	40	41	60
LG4	8927633	45	40	41	60
LG4	8927648	45	40	41	60
LG4	8927651	45	40	41	60
LG4	8927691	45	40	41	60
LG4	8927702	45	40	41	60
LG4	8927758	45	40	41	60
LG4	8927759	45	40	41	60
LG4	8927774	45	40	41	60
LG4	8927823	45	40	41	60
LG4	8927889	45	40	41	60
LG4	8927904	45	40	41	60
LG4	8927908	45	40	41	60
LG4	8927918	45	40	41	60
LG4	8927936	45	40	41	60
LG4	8928029	45	40	41	60
LG4	8928081	45	40	41	60
LG4	8928098	45	40	41	60
LG4	8928182	45	40	41	60
LG4	8928233	45	40	41	60
LG4	8928311	45	40	41	60
LG4	8928364	45	40	41	60
LG4	8928372	45	40	41	60
LG4	8928450	45	40	41	60
LG4	8928500	45	40	41	60
LG4	8928560	45	40	41	60
LG4	8928567	45	40	41	60
LG4	8928605	45	40	41	60
LG4	8928631	45	40	41	60
LG4	8928654	45	40	41	60
LG4	8928771	45	40	41	60
LG4	8928776	45	40	41	60
LG4	8928869	45	40	41	60
LG4	8928932	45	40	41	60
LG4	8928977	45	40	41	60
LG4	8929001	45	40	41	60
LG4	8929004	45	40	41	60
LG4	8929013	45	40	41	60
LG4	8929016	45	40	41	60
LG4	8929031	45	40	41	60
LG4	8929037	45	40	41	60
LG4	8929082	45	40	41	60
LG4	8929121	45	40	41	60
LG4	8929214	45	40	41	60
LG4	8929217	45	40	41	60
LG4	8929244	45	40	41	60
LG4	8929271	45	40	41	60
LG4	8929302	45	40	41	60
LG4	8929325	45	40	41	60
LG4	8929397	45	40	41	60
LG4	8929403	45	40	41	60
LG4	8929412	45	40	41	60
LG4	8929463	45	40	41	60
LG4	8929527	45	40	41	60
LG4	8929564	45	40	41	60
LG4	8929601	45	40	41	60
LG4	8929643	45	40	41	60
LG4	8929712	45	40	41	60
LG4	8929718	45	40	41	60
LG4	8929724	45	40	41	60
LG4	8929730	45	40	41	60
LG4	8929787	45	40	41	60
LG4	8929794	45	40	41	60
LG4	8929898	45	40	41	60
LG4	8929983	45	40	41	60
LG4	8930088	45	40	41	60
LG4	8930089	45	40	41	60
LG4	8930092	45	40	41	60
LG4	8930126	45	40	41	60
LG4	8930134	45	40	41	60
LG4	8930140	45	40	41	60
LG4	8930142	45	40	41	60
LG4	8930147	45	40	41	60
LG4	8930170	45	40	41	60
LG4	8930193	45	40	41	60
LG4	9164455	45	40	41	60
LG4	9164458	45	40	41	60
LG4	9164504	45	40	41	60
LG4	9164537	45	40	41	60
LG4	9164567	45	40	41	60
LG4	9164573	45	40	41	60
LG4	9164651	45	40	41	60
LG4	9164711	45	40	41	60
LG4	9164756	45	40	41	60
LG4	9164793	45	40	41	60
LG4	9165054	45	40	41	60
LG4	9165067	45	40	41	60
LG4	9165126	45	40	41	60
LG4	9165202	45	40	41	60
LG4	9165439	45	40	41	60
LG4	9166101	45	40	41	60
LG4	9166262	45	40	41	60
LG4	9166263	45	40	41	60
LG4	9166283	45	40	41	60
LG4	9166654	45	40	41	60
LG4	9166776	45	40	41	60
LG4	9167736	45	40	41	60
LG4	9167808	45	40	41	60
LG4	9167844	45	40	41	60
LG4	9167886	45	40	41	60
LG4	9167903	45	40	41	60
LG4	9167970	45	40	41	60
LG4	9167974	45	40	41	60
LG4	9168033	45	40	41	60
LG4	9168189	45	40	41	60
LG4	9168216	45	40	41	60
LG4	9168239	45	40	41	60
LG4	9168281	45	40	41	60
LG4	9168292	45	40	41	60
LG4	9168404	45	40	41	60
LG4	9168438	45	40	41	60
LG4	9168459	45	40	41	60
LG4	9168520	45	40	41	60
LG4	9168542	45	40	41	60
LG4	9354108	45	40	41	60
LG4	9354127	45	40	41	60
LG4	9354212	45	40	41	60
LG4	9354216	45	40	41	60
LG4	9354241	45	40	41	60
LG4	9354250	45	40	41	60
LG4	9354288	45	40	41	60
LG4	9354293	45	40	41	60
LG4	9354310	45	40	41	60
LG4	9354311	45	40	41	60
LG4	9354328	45	40	41	60
LG4	9354329	45	40	41	60
LG4	9354359	45	40	41	60
LG4	9354416	45	40	41	60
LG4	9354446	45	40	41	60
LG4	9354463	45	40	41	60
LG4	9354512	45	40	41	60
LG4	9354584	45	40	41	60
LG4	9354608	45	40	41	60
LG4	9354619	45	40	41	60
LG4	9354632	45	40	41	60
LG4	9354640	45	40	41	60
LG4	9354731	45	40	41	60
LG4	9354732	45	40	41	60
LG4	9354762	45	40	41	60
LG4	9354825	45	40	41	60
LG4	9354839	45	40	41	60
LG4	9354885	45	40	41	60
LG4	9354891	45	40	41	60
LG4	9355441	45	40	41	60
LG4	9355453	45	40	41	60
LG4	9355494	45	40	41	60
LG4	9355577	45	40	41	60
LG4	9355643	45	40	41	60
LG4	9423441	45	40	41	60
LG4	9440961	45	40	41	60
LG4	9440968	45	40	41	60
LG4	9440968	45	40	41	60
LG4	9441905	45	40	41	60
LG4	9442874	45	40	41	60
LG4	9442912	45	40	41	60
LG4	9442918	45	40	41	60
LG4	9442930	45	40	41	60
LG4	9443004	45	40	41	60
LG4	9443011	45	40	41	60
LG4	9445100	45	40	41	60
LG4	9445101	45	40	41	60
LG4	9448373	45	40	41	60
LG4	9448375	45	40	41	60
LG4	9448707	45	40	41	60
LG4	9448998	45	40	41	60
LG4	9449017	45	40	41	60
LG4	9449017	45	40	41	60
LG4	9449198	45	40	41	60
LG4	9449213	45	40	41	60
LG4	9449213	45	40	41	60
LG4	9449310	45	40	41	60
LG4	9449356	45	40	41	60
LG4	9449447	45	40	41	60
LG4	9449637	45	40	41	60
LG4	9450058	45	40	41	60
LG4	9450427	45	40	41	60
LG4	9450536	45	40	41	60
LG4	9450601	45	40	41	60
LG4	9450646	45	40	41	60
LG4	9450658	45	40	41	60
LG4	9450802	45	40	41	60
LG4	9759451	45	40	41	60
LG4	11938328	45	40	41	60
LG4	11938369	45	40	41	60
LG4	11938403	45	40	41	60
LG4	11938450	45	40	41	60
LG4	11981170	45	40	41	60
LG4	12054742	45	40	41	60
LG4	12054818	45	40	41	60
LG4	12054818	45	40	41	60
LG4	12079168	45	40	41	60
LG4	12079188	45	40	41	60
LG4	12079225	45	40	41	60
LG4	12082172	45	40	41	60
LG4	12082603	45	40	41	60
LG4	12082630	45	40	41	60
LG4	12083336	45	40	41	60
LG4	12083336	45	40	41	60
LG4	12083392	45	40	41	60
LG4	12083811	45	40	41	60
LG4	12084744	45	40	41	60
LG4	12084890	45	40	41	60
LG4	12085204	45	40	41	60
LG4	12086656	45	40	41	60
LG4	12086692	45	40	41	60
LG4	12087485	45	40	41	60
LG4	12297788	45	40	41	60
LG4	12298162	45	40	41	60
LG4	12298177	45	40	41	60
LG4	12298207	45	40	41	60
LG4	12298319	45	40	41	60
LG4	12298860	45	40	41	60
LG4	12299006	45	40	41	60
LG4	12299019	45	40	41	60
LG4	12299060	45	40	41	60
LG4	12299091	45	40	41	60
LG4	12299482	45	40	41	60
LG4	12299639	45	40	41	60
LG4	12299679	45	40	41	60
LG4	12299725	45	40	41	60
LG4	12299863	45	40	41	60
LG4	12300046	45	40	41	60
LG4	12300067	45	40	41	60
LG4	12300102	45	40	41	60
LG4	12300107	45	40	41	60
LG4	12300622	45	40	41	60
LG4	12431001	45	40	41	60
LG4	12432127	45	40	41	60
LG4	12432649	45	40	41	60
LG4	12433277	45	40	41	60
LG4	12439931	45	40	41	60
LG4	12440007	45	40	41	60
LG4	12440047	45	40	41	60
LG4	12440063	45	40	41	60
LG4	12440323	45	40	41	60
LG4	12440348	45	40	41	60
LG4	12440373	45	40	41	60
LG4	12495436	45	40	41	60
LG4	12498692	45	40	41	60
LG4	12498890	45	40	41	60
LG4	13088244	45	40	41	60
LG4	13088275	45	40	41	60
LG4	13419688	45	40	41	60
LG4	13428143	45	40	41	60
LG4	13429125	45	40	41	60
LG4	13429160	45	40	41	60
LG4	13429164	45	40	41	60
LG4	13429364	45	40	41	60
LG4	13429682	45	40	41	60
LG4	13429684	45	40	41	60
LG4	13429697	45	40	41	60
LG4	13548395	45	40	41	60
LG4	13548628	45	40	41	60
LG4	13548632	45	40	41	60
LG4	13548714	45	40	41	60
LG4	13548830	45	40	41	60
LG4	13550281	45	40	41	60
LG4	13550594	45	40	41	60
LG4	13550948	45	40	41	60
LG4	13551072	45	40	41	60
LG4	13551159	45	40	41	60
LG4	13551162	45	40	41	60
LG4	13551252	45	40	41	60
LG4	13551538	45	40	41	60
LG4	13551588	45	40	41	60
LG4	13551614	45	40	41	60
LG4	13552367	45	40	41	60
LG4	13552509	45	40	41	60
LG4	13554347	45	40	41	60
LG4	13554347	45	40	41	60
LG4	13554864	45	40	41	60
LG4	13554864	45	40	41	60
LG4	13557397	45	40	41	60
LG4	13634347	45	40	41	60
LG4	13634383	45	40	41	60
LG4	13634454	45	40	41	60
LG4	13634622	45	40	41	60
LG4	13635630	45	40	41	60
LG4	13635733	45	40	41	60
LG4	13637473	45	40	41	60
LG4	13637494	45	40	41	60
LG4	13700294	45	40	41	60
LG4	13700563	45	40	40	61
LG4	13700614	45	40	40	61
LG4	13700760	45	40	40	61
LG4	13700828	45	40	40	61
LG4	13888331	45	40	41	60
LG4	13903267	45	40	41	60
LG4	13903451	45	40	41	60
LG4	13903670	45	40	41	60
LG4	13903728	45	40	41	60
LG4	13904233	45	40	41	60
LG4	13904793	45	40	41	60
LG4	13905144	45	40	41	60
LG4	13905159	45	40	41	60
LG4	13905276	45	40	41	60
LG4	13905288	45	40	41	60
LG4	13905457	45	40	41	60
LG4	13905480	45	40	41	60
LG4	13905492	45	40	41	60
LG4	13905501	45	40	41	60
LG4	13965565	45	40	41	60
LG4	13966866	45	40	41	60
LG4	13968109	45	40	41	60
LG4	13968488	45	40	41	60
LG4	13968521	45	40	41	60
LG4	13968878	45	40	41	60
LG4	13968967	45	40	41	60
LG4	13968969	45	40	41	60
LG4	13969205	45	40	41	60
LG4	13969967	45	40	41	60
LG4	13970027	45	40	41	60
LG4	13970048	45	40	41	60
LG4	13970157	45	40	41	60
LG4	13970295	45	40	41	60
LG4	13970528	45	40	41	60
LG4	13970546	45	40	41	60
LG4	13970555	45	40	41	60
LG4	13970705	45	40	41	60
LG4	13970820	45	40	41	60
LG4	13970922	45	40	41	60
LG4	13971611	45	40	41	60
LG4	13971636	45	40	41	60
LG4	13971682	45	40	41	60
LG4	13971694	45	40	41	60
LG4	13971804	45	40	41	60
LG4	13971810	45	40	41	60
LG4	13971820	45	40	41	60
LG4	13971825	45	40	41	60
LG4	13971826	45	40	41	60
LG4	13971834	45	40	41	60
LG4	13971975	45	40	41	60
LG4	13972006	45	40	41	60
LG4	13972021	45	40	41	60
LG4	13972191	45	40	41	60
LG4	13972320	45	40	41	60
LG4	13973550	45	40	41	60
LG4	13974838	45	40	41	60
LG4	13975069	45	40	41	60
LG4	13975441	45	40	41	60
LG4	13976309	45	40	40	61
LG4	13976312	45	40	40	61
LG4	14021574	45	40	40	61
LG4	14025531	45	40	40	61
LG4	14025587	45	40	40	61
LG4	14025617	45	40	40	61
LG4	14026177	45	40	40	61
LG4	14027026	45	40	40	61
LG4	14027319	45	40	40	61
LG4	14027338	45	40	40	61
LG4	14028242	45	40	40	61
LG4	14028338	45	40	40	61
LG4	14028354	45	40	40	61
LG4	14028921	45	40	40	61
LG4	14028924	45	40	40	61
LG4	14028955	45	40	40	61
LG4	14029482	45	40	40	61
LG4	14029653	45	40	40	61
LG4	14095082	45	40	40	61
LG4	14221759	45	40	40	61
LG4	14222135	45	40	40	61
LG4	14222166	45	40	40	61
LG4	14222739	45	40	40	61
LG4	14222888	45	40	40	61
LG4	14223297	45	40	40	61
LG4	14223298	45	40	40	61
LG4	14223356	45	40	40	61
LG4	14223505	45	40	40	61
LG4	14223532	45	40	40	61
LG4	14223604	45	40	40	61
LG4	14225150	45	40	40	61
LG4	14225164	45	40	40	61
LG4	14225188	45	40	40	61
LG4	14243863	45	40	40	61
LG4	14243875	45	40	40	61
LG4	14243958	45	40	40	61
LG4	14243971	45	40	40	61
LG4	14243974	45	40	40	61
LG4	14244259	45	40	40	61
LG4	14244359	45	40	40	61
LG4	14244636	45	40	40	61
LG4	14287021	45	40	40	61
LG4	14287174	45	40	40	61
LG4	14287199	45	40	40	61
LG4	14287215	45	40	40	61
LG4	14287391	45	40	40	61
LG4	14287549	45	40	40	61
LG4	14287625	45	40	40	61
LG4	14287627	45	40	40	61
LG4	14287629	45	40	40	61
LG4	14287630	45	40	40	61
LG4	14287631	45	40	40	61
LG4	14287633	45	40	40	61
LG4	14287635	45	40	40	61
LG4	14287636	45	40	40	61
LG4	14288001	45	40	40	61
LG4	14288226	45	40	40	61
LG4	14289214	45	40	40	61
LG4	14291169	45	40	40	61
LG4	14291459	45	40	40	61
LG4	14292453	45	40	40	61
LG4	14292900	45	40	40	61
LG4	14293146	45	40	40	61
LG4	14293229	45	40	40	61
LG4	14293636	45	40	40	61
LG4	14294282	45	40	40	61
LG4	14294694	45	40	40	61
LG4	14295035	45	40	40	61
LG4	14309604	45	40	40	61
LG4	14312533	45	40	40	61
LG4	14312883	45	40	40	61
LG4	14312890	45	40	40	61
LG4	14313011	45	40	40	61
LG4	14313027	45	40	40	61
LG4	14313056	45	40	40	61
LG4	14313540	45	40	40	61
LG4	14313615	45	40	40	61
LG4	14313626	45	40	40	61
LG4	14313659	45	40	40	61
LG4	14313756	45	40	39	62
LG4	14313852	45	40	39	62
LG4	14313870	45	40	39	62
LG4	14313887	45	40	39	62
LG4	14313945	45	40	39	62
LG4	14313949	45	40	39	62
LG4	14314929	45	40	39	62
LG4	14316328	45	40	39	62
LG4	14316353	45	40	39	62
LG4	14317844	45	40	39	62
LG4	14323730	45	40	39	62
LG4	14323912	45	40	39	62
LG4	14330297	45	40	39	62
LG4	14331316	45	40	39	62
LG4	14331581	45	40	39	62
LG4	14332246	45	40	39	62
LG4	14332357	45	40	39	62
LG4	14359555	45	40	39	62
LG4	14359840	45	40	39	62
LG4	14360899	45	40	39	62
LG4	14361184	45	40	39	62
LG4	14361453	45	40	39	62
LG4	14365225	45	40	39	62
LG4	14365373	45	40	39	62
LG4	14365383	45	40	39	62
LG4	14365387	45	40	39	62
LG4	14365561	45	40	39	62
LG4	14365567	45	40	39	62
LG4	14365608	45	40	39	62
LG4	14366080	45	40	39	62
LG4	14368754	45	40	39	62
LG4	14369446	45	40	39	62
LG4	14369480	45	40	39	62
LG4	14369513	45	40	39	62
LG4	14369543	45	40	39	62
LG4	14369592	45	40	39	62
LG4	14369685	45	40	39	62
LG4	14438834	45	40	39	62
LG4	14472219	45	40	39	62
LG4	14488607	45	40	39	62
LG4	14488898	45	40	39	62
LG4	14490040	45	40	39	62
LG4	14490120	45	40	39	62
LG4	14490208	45	40	39	62
LG4	14490702	45	40	39	62
LG4	14492699	45	40	39	62
LG4	14492933	45	40	39	62
LG4	14493230	45	40	39	62
LG4	14494611	45	40	39	62
LG4	14496121	45	40	39	62
LG4	14601247	45	40	39	62
LG4	14601346	45	40	39	62
LG4	14601481	45	40	39	62
LG4	14601485	45	40	39	62
LG4	14601538	45	40	39	62
LG4	14601577	45	40	39	62
LG4	14601603	45	40	39	62
LG4	14601846	45	40	39	62
LG4	14601876	45	40	39	62
LG4	14601924	45	40	39	62
LG4	14601971	45	40	39	62
LG4	14602018	45	40	39	62
LG4	14602125	45	40	39	62
LG4	14602134	45	40	39	62
LG4	14602146	45	40	39	62
LG4	14602175	45	40	39	62
LG4	14602193	45	40	39	62
LG4	14602226	45	40	39	62
LG4	14602273	45	40	39	62
LG4	14602276	45	40	39	62
LG4	14602312	45	40	39	62
LG4	14602504	45	40	39	62
LG4	14602546	45	40	39	62
LG4	14602795	45	40	39	62
LG4	14602892	45	40	39	62
LG4	14602893	45	40	39	62
LG4	14604250	45	40	39	62
LG4	14604321	45	40	39	62
LG4	14611659	45	40	39	62
LG4	14611974	45	40	39	62
LG4	14612295	45	40	39	62
LG4	14612805	45	40	39	62
LG4	14614445	45	40	39	62
LG4	14614685	45	40	39	62
LG4	14614705	45	40	39	62
LG4	14614737	45	40	39	62
LG4	14614771	45	40	39	62
LG4	14614941	45	40	39	62
LG4	14615068	45	40	39	62
LG4	14615181	45	40	39	62
LG4	14615248	45	40	39	62
LG4	14735716	45	40	39	62
LG4	14735794	45	40	39	62
LG4	14829924	45	40	39	62
LG4	14840704	45	40	39	62
LG4	14840729	45	40	39	62
LG4	14866370	45	40	39	62
LG4	14866518	45	40	39	62
LG4	14866559	45	40	39	62
LG4	14866565	45	40	39	62
LG4	14866584	45	40	39	62
LG4	14870744	45	40	39	62
LG4	15106248	45	40	39	62
LG4	15106303	45	40	39	62
LG4	15106535	45	40	39	62
LG4	15106791	45	40	39	62
LG4	15107367	45	40	39	62
LG4	15107372	45	40	39	62
LG4	15107420	45	40	39	62
LG4	15225791	45	40	39	62
LG4	15225823	45	40	39	62
LG4	15229258	45	40	39	62
LG4	15229267	45	40	39	62
LG4	15229271	45	40	39	62
LG4	15229284	45	40	39	62
LG4	15229322	45	40	39	62
LG4	15229404	45	40	39	62
LG4	15243754	45	40	39	62
LG4	15243759	45	40	39	62
LG4	15243765	45	40	39	62
LG4	15243826	45	40	39	62
LG4	15243858	45	40	39	62
LG4	15243947	45	40	39	62
LG4	15243993	45	40	39	62
LG4	15244025	45	40	39	62
LG4	15244697	45	40	39	62
LG4	15245094	45	40	39	62
LG4	15245125	45	40	39	62
LG4	15245326	45	40	39	62
LG4	15245577	45	40	39	62
LG4	15245639	45	40	39	62
LG4	15253675	45	40	39	62
LG4	15253692	45	40	39	62
LG4	15253801	45	40	39	62
LG4	15253874	45	40	39	62
LG4	15253877	45	40	39	62
LG4	15253879	45	40	39	62
LG4	15253897	45	40	39	62
LG4	15253908	45	40	39	62
LG4	15253922	45	40	39	62
LG4	15254163	45	40	39	62
LG4	15254178	45	40	39	62
LG4	15254256	45	40	39	62
LG4	15254285	45	40	39	62
LG4	15254342	45	40	39	62
LG4	15254347	45	40	39	62
LG4	15254380	45	40	39	62
LG4	15255335	45	40	39	62
LG4	15255972	45	40	39	62
LG4	15261830	45	40	39	62
LG4	15261832	45	40	39	62
LG4	15289653	45	40	39	62
LG4	15289720	45	40	39	62
LG4	15291323	45	40	39	62
LG4	15291707	45	40	39	62
LG4	15294881	45	40	39	62
LG4	15294882	45	40	39	62
LG4	15294919	45	40	39	62
LG4	15298862	45	40	39	62
LG4	15298866	45	40	39	62
LG4	15299025	45	40	39	62
LG4	15304121	45	40	39	62
LG4	15304188	45	40	39	62
LG4	15304460	45	40	39	62
LG4	15304728	45	40	39	62
LG4	15304842	45	40	39	62
LG4	15304884	45	40	39	62
LG4	15305435	45	40	39	62
LG4	15305880	45	40	39	62
LG4	15305983	45	40	39	62
LG4	15306102	45	40	39	62
LG4	15306489	45	40	39	62
LG4	15306800	45	40	39	62
LG4	15306866	45	40	39	62
LG4	15307049	45	40	39	62
LG4	15307473	45	40	39	62
LG4	15307505	45	40	39	62
LG4	15307552	45	40	39	62
LG4	15307605	45	40	39	62
LG4	15307662	45	40	39	62
LG4	15307927	45	40	39	62
LG4	15412838	45	40	39	62
LG4	15412850	45	40	39	62
LG4	15412911	45	40	39	62
LG4	15412982	45	40	39	62
LG4	15413718	45	40	39	62
LG4	15413885	45	40	39	62
LG4	15413897	45	40	39	62
LG4	15413918	45	40	39	62
LG4	15414095	45	40	39	62
LG4	15414816	45	40	39	62
LG4	15414858	45	40	39	62
LG4	15420755	45	40	39	62
LG4	15420769	45	40	39	62
LG4	15421173	45	40	39	62
LG4	15421173	45	40	39	62
LG4	15421954	45	40	39	62
LG4	15421954	45	40	39	62
LG4	15422117	45	40	39	62
LG4	15422141	45	40	39	62
LG4	15538730	45	40	39	62
LG4	15538732	45	40	39	62
LG4	15538992	45	40	39	62
LG4	15539005	45	40	39	62
LG4	15539038	45	40	39	62
LG4	15540393	45	40	39	62
LG4	15819426	45	40	39	62
LG4	15941559	45	40	39	62
LG4	15941561	45	40	39	62
LG4	16318442	45	40	39	62
LG4	16318460	45	40	39	62
LG4	16318475	45	40	39	62
LG4	16318487	45	40	39	62
LG4	16318579	45	40	39	62
LG4	16318582	45	40	39	62
LG4	16318584	45	40	39	62
LG4	16319854	45	40	39	62
LG4	16319941	45	40	39	62
LG4	16319952	45	40	39	62
LG4	16320488	45	40	39	62
LG4	16321678	45	40	39	62
LG4	16321691	45	40	39	62
LG4	16321832	45	40	39	62
LG4	16321916	45	40	39	62
LG4	16321918	45	40	39	62
LG4	16322347	45	40	39	62
LG4	16322353	45	40	39	62
LG4	16322362	45	40	39	62
LG4	16323076	45	40	39	62
LG4	16323111	45	40	39	62
LG4	16323115	45	40	39	62
LG4	16323133	45	40	39	62
LG4	16323196	45	40	39	62
LG4	16445718	45	40	39	62
LG4	16445720	45	40	39	62
LG4	16445721	45	40	39	62
LG4	16445739	45	40	39	62
LG4	16445740	45	40	39	62
LG4	16445744	45	40	39	62
LG4	16445773	45	40	39	62
LG4	16445993	45	40	39	62
LG4	16446050	45	40	39	62
LG4	16446051	45	40	39	62
LG4	16446061	45	40	39	62
LG4	16446062	45	40	39	62
LG4	16446064	45	40	39	62
LG4	16446471	45	40	39	62
LG4	16446561	45	40	39	62
LG4	16446627	45	40	39	62
LG4	16446637	45	40	39	62
LG4	16446676	45	40	39	62
LG4	16446698	45	40	39	62
LG4	16446704	45	40	39	62
LG4	16446752	45	40	39	62
LG4	16446770	45	40	39	62
LG4	16446808	45	40	39	62
LG4	16446844	45	40	39	62
LG4	16515353	45	40	39	62
LG4	16515354	45	40	39	62
LG4	16515586	45	40	39	62
LG4	16515596	45	40	39	62
LG4	16515661	45	40	39	62
LG4	16515829	45	40	39	62
LG4	16516025	45	40	39	62
LG4	16516040	45	40	39	62
LG4	16516823	45	40	39	62
LG4	16518592	45	40	39	62
LG4	16518761	45	40	39	62
LG4	16518848	45	40	39	62
LG4	16518864	45	40	39	62
LG4	16521387	45	40	39	62
LG4	16522559	45	40	39	62
LG4	16523331	45	40	39	62
LG4	16523362	45	40	39	62
LG4	16523368	45	40	39	62
LG4	16524556	45	40	39	62
LG4	16524951	45	40	39	62
LG4	16524953	45	40	39	62
LG4	16525044	45	40	39	62
LG4	16525219	45	40	39	62
LG4	16525233	45	40	39	62
LG4	16525888	45	40	39	62
LG4	16525999	45	40	39	62
LG4	16526022	45	40	39	62
LG4	16526033	45	40	39	62
LG4	16526050	45	40	39	62
LG4	16526103	45	40	39	62
LG4	16526104	45	40	39	62
LG4	16526139	45	40	39	62
LG4	16526198	45	40	39	62
LG4	16526234	45	40	39	62
LG4	16526298	45	40	39	62
LG4	16526423	45	40	39	62
LG4	16526426	45	40	39	62
LG4	16552816	45	40	39	62
LG4	16552845	45	40	39	62
LG4	16552855	45	40	39	62
LG4	16554188	45	40	39	62
LG4	16554189	45	40	39	62
LG4	16554305	45	40	39	62
LG4	16554328	45	40	39	62
LG4	16554378	45	40	39	62
LG4	16614246	45	40	39	62
LG4	16616817	45	40	39	62
LG4	16628257	45	40	39	62
LG4	16629611	45	40	39	62
LG4	16629710	45	40	39	62
LG4	16629881	45	40	39	62
LG4	16629986	45	40	39	62
LG4	16630143	45	40	39	62
LG4	16630151	45	40	39	62
LG4	16630180	45	40	39	62
LG4	16641139	45	40	39	62
LG4	16641356	45	40	39	62
LG4	16643350	45	40	39	62
LG4	16643629	45	40	39	62
LG4	16644606	45	40	39	62
LG4	16644881	45	40	39	62
LG4	16646314	45	40	39	62
LG4	16646952	45	40	39	62
LG4	16646980	45	40	39	62
LG4	16647453	45	40	39	62
LG4	16647872	45	40	39	62
LG4	16649635	45	40	39	62
LG4	16653513	45	40	39	62
LG4	16653625	45	40	39	62
LG4	16653665	45	40	39	62
LG4	16654817	45	40	39	62
LG4	16655333	45	40	39	62
LG4	16655468	45	40	39	62
LG4	16656917	45	40	39	62
LG4	16763550	45	40	39	62
LG4	16763573	45	40	39	62
LG4	16763605	45	40	39	62
LG4	16763642	45	40	39	62
LG4	16763642	45	40	39	62
LG4	16763747	45	40	39	62
LG4	16763877	45	40	39	62
LG4	16764028	45	40	39	62
LG4	16764068	45	40	39	62
LG4	16765236	45	40	39	62
LG4	16766106	45	40	39	62
LG4	16766223	45	40	39	62
LG4	16766418	45	40	39	62
LG4	16766866	45	40	39	62
LG4	16766881	45	40	39	62
LG4	16767250	45	40	39	62
LG4	16767271	45	40	39	62
LG4	16767513	45	40	39	62
LG4	16767575	45	40	39	62
LG4	16768227	45	40	39	62
LG4	16768235	45	40	39	62
LG4	16822956	45	40	39	62
LG4	16823013	45	40	39	62
LG4	16824008	45	40	39	62
LG4	16824017	45	40	39	62
LG4	16824123	45	40	39	62
LG4	16824873	45	40	39	62
LG4	16825330	45	40	39	62
LG4	16828645	45	40	39	62
LG4	16828686	45	40	39	62
LG4	16828808	45	40	39	62
LG4	16828880	45	40	39	62
LG4	16829029	45	40	39	62
LG4	16989892	45	40	39	62
LG4	16989902	45	40	39	62
LG4	16989904	45	40	39	62
LG4	16989981	45	40	39	62
LG4	16990016	45	40	39	62
LG4	16990090	45	40	39	62
LG4	16993074	45	40	39	62
LG4	16994034	45	40	39	62
LG4	16996346	45	40	39	62
LG4	17000185	45	40	39	62
LG4	17000226	45	40	39	62
LG4	18058749	45	40	39	62
LG4	18058750	45	40	39	62
LG4	18058753	45	40	39	62
LG4	18058754	45	40	39	62
LG4	18058755	45	40	39	62
LG4	18058830	45	40	39	62
LG4	18063370	45	40	39	62
LG4	18063547	45	40	39	62
LG4	18064679	45	40	39	62
LG4	18064727	45	40	39	62
LG4	18064736	45	40	39	62
LG4	18064750	45	40	39	62
LG4	18064810	45	40	39	62
LG4	18078413	45	40	39	62
LG4	18079571	45	40	39	62
LG4	18079736	45	40	39	62
LG4	18079841	45	40	39	62
LG4	18080012	45	40	39	62
LG4	18198375	45	40	39	62
LG4	18207215	45	40	39	62
LG4	18208019	45	40	39	62
LG4	18208032	45	40	39	62
LG4	18208234	45	40	39	62
LG4	18208277	45	40	39	62
LG4	18208282	45	40	39	62
LG4	18208302	45	40	39	62
LG4	18259255	45	40	39	62
LG4	18259288	45	40	39	62
LG4	18259325	45	40	39	62
LG4	18259335	45	40	39	62
LG4	18259497	45	40	39	62
LG4	18259533	45	40	39	62
LG4	18260334	45	40	39	62
LG4	18260978	45	40	39	62
LG4	18261796	45	40	39	62
LG4	18262262	45	40	39	62
LG4	18262392	45	40	39	62
LG4	18262621	45	40	39	62
LG4	18262660	45	40	39	62
LG4	18262774	45	40	39	62
LG4	18262801	45	40	39	62
LG4	18262939	45	40	39	62
LG4	18262980	45	40	39	62
LG4	18263029	45	40	39	62
LG4	18547980	45	40	39	62
LG4	18835856	45	40	39	62
LG4	18835917	45	40	39	62
LG4	18836025	45	40	39	62
LG4	18836036	45	40	39	62
LG4	18836355	45	40	39	62
LG4	18838102	45	40	39	62
LG4	18839197	45	40	39	62
LG4	18840464	45	40	39	62
LG4	18840968	45	40	39	62
LG4	18859407	45	40	39	62
LG4	18859417	45	40	39	62
LG4	18859461	45	40	39	62
LG4	18859862	45	40	39	62
LG4	18862110	45	40	39	62
LG4	18862162	45	40	39	62
LG4	18864991	45	40	39	62
LG4	18865175	45	40	39	62
LG4	18865177	45	40	39	62
LG4	18865179	45	40	39	62
LG4	18865182	45	40	39	62
LG4	18865248	45	40	39	62
LG4	18865387	45	40	39	62
LG4	18865427	45	40	39	62
LG4	18865572	45	40	39	62
LG4	18865616	45	40	39	62
LG4	18865660	45	40	39	62
LG4	18865674	45	40	39	62
LG4	18865677	45	40	39	62
LG4	18865924	45	40	39	62
LG4	18866002	45	40	39	62
LG4	18866069	45	40	39	62
LG4	18866185	45	40	39	62
LG4	18870760	45	40	39	62
LG4	18871173	45	40	39	62
LG4	18872175	45	40	39	62
LG4	18872471	45	40	39	62
LG4	18905299	45	40	39	62
LG4	19114824	45	40	39	62
LG4	19114938	45	40	39	62
LG4	19115716	45	40	39	62
LG4	19206180	45	40	39	62
LG4	19206246	45	40	39	62
LG4	19206255	45	40	39	62
LG4	19207718	45	40	39	62
LG4	19208890	45	40	39	62
LG4	19209329	45	40	39	62
LG4	19209850	45	40	39	62
LG4	19210431	45	40	39	62
LG4	19210492	45	40	39	62
LG4	19210530	45	40	39	62
LG4	19211588	45	40	39	62
LG4	19211607	45	40	39	62
LG4	19211683	45	40	39	62
LG4	19211752	45	40	39	62
LG4	19211794	45	40	39	62
LG4	19211984	45	40	39	62
LG4	19214463	45	40	39	62
LG4	19214474	45	40	39	62
LG4	19215472	45	40	39	62
LG4	19215482	45	40	39	62
LG4	19215722	45	40	39	62
LG4	19215735	45	40	39	62
LG4	19215851	45	40	39	62
LG4	19215900	45	40	39	62
LG4	19216182	45	40	39	62
LG4	19216558	45	40	39	62
LG4	19217529	45	40	39	62
LG4	19218600	45	40	39	62
LG4	19218785	45	40	39	62
LG4	19317904	45	40	39	62
LG4	19318262	45	40	39	62
LG4	19318714	45	40	39	62
LG4	19318724	45	40	39	62
LG4	19318726	45	40	39	62
LG4	19318728	45	40	39	62
LG4	19318729	45	40	39	62
LG4	19325806	45	40	39	62
LG4	19325846	45	40	39	62
LG4	19330586	45	40	39	62
LG4	19330658	45	40	39	62
LG4	19330751	45	40	39	62
LG4	19331788	45	40	39	62
LG4	19338671	45	40	39	62
LG4	19338909	45	40	39	62
LG4	19583158	45	40	39	62
LG4	19850120	45	40	39	62
LG4	19850672	45	40	39	62
LG4	19961817	45	40	39	62
LG4	19961847	45	40	39	62
LG4	19963427	45	40	39	62
LG4	19963465	45	40	39	62
LG4	19985888	45	40	39	62
LG4	19985915	45	40	39	62
LG4	19985995	45	40	39	62
LG4	19986673	45	40	39	62
LG4	19987204	45	40	39	62
LG4	20006210	45	40	39	62
LG4	20006253	45	40	39	62
LG4	20006260	45	40	39	62
LG4	20006282	45	40	39	62
LG4	20006409	45	40	39	62
LG4	20006421	45	40	39	62
LG4	20006430	45	40	39	62
LG4	20006535	45	40	39	62
LG4	20006663	45	40	39	62
LG4	20006667	45	40	39	62
LG4	20006742	45	40	39	62
LG4	20006832	45	40	39	62
LG4	20006845	45	40	39	62
LG4	20007422	45	40	39	62
LG4	20007507	45	40	39	62
LG4	20008057	45	40	39	62
LG4	20008590	45	40	39	62
LG4	20009145	45	40	39	62
LG4	20009957	45	40	39	62
LG4	20011659	45	40	39	62
LG4	20012467	45	40	39	62
LG4	20014721	45	40	39	62
LG4	20015847	45	40	39	62
LG4	20016323	45	40	39	62
LG4	20016712	45	40	39	62
LG4	20017524	45	40	39	62
LG4	20018085	45	40	39	62
LG4	20018136	45	40	39	62
LG4	20018202	45	40	39	62
LG4	20019334	45	40	39	62
LG4	20019349	45	40	39	62
LG4	20019397	45	40	39	62
LG4	20019418	45	40	39	62
LG4	20019633	45	40	39	62
LG4	20068822	45	40	39	62
LG4	20113189	45	40	39	62
LG4	20113230	45	40	39	62
LG4	20113240	45	40	39	62
LG4	20113396	45	40	39	62
LG4	20113420	45	40	39	62
LG4	20113459	45	40	39	62
LG4	20114362	45	40	39	62
LG4	20114443	45	40	39	62
LG4	20114473	45	40	39	62
LG4	20114519	45	40	39	62
LG4	20114581	45	40	39	62
LG4	20114663	45	40	39	62
LG4	20114665	45	40	39	62
LG4	20114811	45	40	39	62
LG4	20115083	45	40	39	62
LG4	20166499	45	40	39	62
LG4	20166696	45	40	39	62
LG4	20167305	45	40	39	62
LG4	20167329	45	40	39	62
LG4	20167753	45	40	39	62
LG4	20175037	45	40	39	62
LG4	20193707	45	40	39	62
LG4	20193848	45	40	39	62
LG4	20193851	45	40	39	62
LG4	20194458	45	40	39	62
LG4	20194548	45	40	39	62
LG4	20296272	45	40	39	62
LG4	20296291	45	40	39	62
LG4	20296416	45	40	39	62
LG4	20296438	45	40	39	62
LG4	20296439	45	40	39	62
LG4	20296451	45	40	39	62
LG4	20296518	45	40	39	62
LG4	20297107	45	40	39	62
LG4	20297118	45	40	39	62
LG4	20297249	45	40	39	62
LG4	20297441	45	40	39	62
LG4	20297451	45	40	39	62
LG4	20297481	45	40	39	62
LG4	20297538	45	40	39	62
LG4	20607837	45	40	39	62
LG4	20608404	45	40	39	62
LG4	20609089	45	40	39	62
LG4	20609631	45	40	39	62
LG4	20664957	45	40	39	62
LG4	20664958	45	40	39	62
LG4	20665143	45	40	39	62
LG4	20665441	45	40	39	62
LG4	20666045	45	40	39	62
LG4	20666142	45	40	39	62
LG4	20666254	45	40	39	62
LG4	20666289	45	40	39	62
LG4	20667343	45	40	39	62
LG4	20667462	45	40	39	62
LG4	20667501	45	40	39	62
LG4	20667668	45	40	39	62
LG4	20667675	45	40	39	62
LG4	20668277	45	40	39	62
LG4	20669194	45	40	39	62
LG4	20709802	45	40	39	62
LG4	20709846	45	40	39	62
LG4	20710473	45	40	39	62
LG4	20710687	45	40	39	62
LG4	20711109	45	40	39	62
LG4	20711131	45	40	39	62
LG4	20711136	45	40	39	62
LG4	20711224	45	40	39	62
LG4	20711283	45	40	39	62
LG4	20711292	45	40	39	62
LG4	20711294	45	40	39	62
LG4	20713529	45	40	39	62
LG4	20713530	45	40	39	62
LG4	20713665	45	40	39	62
LG4	20713771	45	40	39	62
LG4	20713894	45	40	39	62
LG4	20713908	45	40	39	62
LG4	20713913	45	40	39	62
LG4	20714056	45	40	39	62
LG4	20714066	45	40	39	62
LG4	20714072	45	40	39	62
LG4	20714092	45	40	39	62
LG4	20714119	45	40	39	62
LG4	20714369	45	40	39	62
LG4	20714382	45	40	39	62
LG4	20714429	45	40	39	62
LG4	20714551	45	40	39	62
LG4	20714582	45	40	39	62
LG4	20714592	45	40	39	62
LG4	20935747	45	40	39	62
LG4	20993310	45	40	39	62
LG4	20996744	45	40	39	62
LG4	21096694	45	40	39	62
LG4	21097018	45	40	39	62
LG4	21097147	45	40	39	62
LG4	21097220	45	40	39	62
LG4	21097470	45	40	39	62
LG4	21178437	45	40	39	62
LG4	21178512	45	40	39	62
LG4	21178730	45	40	39	62
LG4	21178883	45	40	39	62
LG4	21179207	45	40	39	62
LG4	21179269	45	40	39	62
LG4	21251054	45	40	39	62
LG4	21251167	45	40	39	62
LG4	21251379	45	40	39	62
LG4	21251397	45	40	39	62
LG4	21251447	45	40	39	62
LG4	21384531	45	40	39	62
LG4	21385521	45	40	39	62
LG4	21385874	45	40	39	62
LG4	21386085	45	40	39	62
LG4	21388569	45	40	39	62
LG4	21391234	45	40	39	62
LG4	21395353	45	40	39	62
LG4	21403310	45	40	39	62
LG4	21527541	45	40	39	62
LG4	21529391	45	40	39	62
LG4	21529504	45	40	39	62
LG4	21532186	45	40	39	62
LG4	21533463	45	40	39	62
LG4	21533502	45	40	39	62
LG4	21535495	45	40	39	62
LG4	21535522	45	40	39	62
LG4	21535558	45	40	39	62
LG4	21535612	45	40	39	62
LG4	21535629	45	40	39	62
LG4	21535706	45	40	39	62
LG4	21535735	45	40	39	62
LG4	21535736	45	40	39	62
LG4	21535805	45	40	39	62
LG4	21535811	45	40	39	62
LG4	21535816	45	40	39	62
LG4	21535817	45	40	39	62
LG4	21535824	45	40	39	62
LG4	21535844	45	40	39	62
LG4	21535877	45	40	39	62
LG4	21535880	45	40	39	62
LG4	21535892	45	40	39	62
LG4	21535983	45	40	39	62
LG4	21535998	45	40	39	62
LG4	21536022	45	40	39	62
LG4	21536227	45	40	39	62
LG4	21536267	45	40	39	62
LG4	21536357	45	40	39	62
LG4	21536493	45	40	39	62
LG4	21536543	45	40	39	62
LG4	21536555	45	40	39	62
LG4	21595590	45	40	39	62
LG4	21595688	45	40	39	62
LG4	21595859	45	40	39	62
LG4	21596391	45	40	39	62
LG4	21596400	45	40	39	62
LG4	21596403	45	40	39	62
LG4	21596409	45	40	39	62
LG4	21596415	45	40	39	62
LG4	21596445	45	40	39	62
LG4	21596539	45	40	39	62
LG4	21596668	45	40	39	62
LG4	21596791	45	40	39	62
LG4	21596936	45	40	39	62
LG4	21628323	45	40	39	62
LG4	21628397	45	40	39	62
LG4	21628405	45	40	39	62
LG4	21628700	45	40	39	62
LG4	21629460	45	40	39	62
LG4	21629490	45	40	39	62
LG4	21629493	45	40	39	62
LG4	21629505	45	40	39	62
LG4	21629511	45	40	39	62
LG4	21629537	45	40	39	62
LG4	21629540	45	40	39	62
LG4	21629547	45	40	39	62
LG4	21629589	45	40	39	62
LG4	21629607	45	40	39	62
LG4	21629634	45	40	39	62
LG4	21629866	45	40	39	62
LG4	21629878	45	40	39	62
LG4	21629905	45	40	39	62
LG4	21630611	45	40	39	62
LG4	21630612	45	40	39	62
LG4	21630645	45	40	39	62
LG4	21630680	45	40	39	62
LG4	21630734	45	40	39	62
LG4	21630761	45	40	39	62
LG4	21632308	45	40	39	62
LG4	21632344	45	40	39	62
LG4	21632360	45	40	39	62
LG4	21672925	45	40	39	62
LG4	21673051	45	40	39	62
LG4	21673087	45	40	39	62
LG4	21674412	45	40	39	62
LG4	21674421	45	40	39	62
LG4	21674620	45	40	39	62
LG4	21895014	45	40	39	62
LG4	21895070	45	40	39	62
LG4	21895109	45	40	39	62
LG4	21895135	45	40	39	62
LG4	21895154	45	40	39	62
LG4	21895990	45	40	39	62
LG4	21896001	45	40	39	62
LG4	21901610	45	40	39	62
LG4	21901648	45	40	39	62
LG4	22006543	45	40	39	62
LG4	22006572	45	40	39	62
LG4	22009359	45	40	39	62
LG4	22009804	45	40	39	62
LG4	22009819	45	40	39	62
LG4	22009829	45	40	39	62
LG4	22009838	45	40	39	62
LG4	22011073	45	40	39	62
LG4	22011380	45	40	39	62
LG4	22011398	45	40	39	62
LG4	22011413	45	40	39	62
LG4	22011491	45	40	39	62
LG4	22011515	45	40	39	62
LG4	22011572	45	40	39	62
LG4	22011584	45	40	39	62
LG4	22011586	45	40	39	62
LG4	22011694	45	40	39	62
LG4	22011703	45	40	39	62
LG4	22011745	45	40	39	62
LG4	22011783	45	40	39	62
LG4	22037345	45	40	39	62
LG4	22037356	45	40	39	62
LG4	22037367	45	40	39	62
LG4	22037384	45	40	39	62
LG4	22037397	45	40	39	62
LG4	22038576	45	40	39	62
LG4	22039370	45	40	39	62
LG4	22041253	45	40	39	62
LG4	22042354	45	40	39	62
LG4	22042457	45	40	39	62
LG4	22042507	45	40	39	62
LG4	22042755	45	40	39	62
LG4	22043887	45	40	39	62
LG4	22044092	45	40	39	62
LG4	22044096	45	40	39	62
LG4	22044483	45	40	39	62
LG4	22045930	45	40	39	62
LG4	22046160	45	40	39	62
LG4	22047428	45	40	39	62
LG4	22047505	45	40	39	62
LG4	22047807	45	40	39	62
LG4	22048321	45	40	39	62
LG4	22048520	45	40	39	62
LG4	22048565	45	40	39	62
LG4	22048705	45	40	39	62
LG4	22048730	45	40	39	62
LG4	22048762	45	40	39	62
LG4	22048959	45	40	39	62
LG4	22048960	45	40	39	62
LG4	22049028	45	40	39	62
LG4	22049720	45	40	39	62
LG4	22049923	45	40	39	62
LG4	22051531	45	40	39	62
LG4	22307873	45	40	39	62
LG4	22358839	45	40	39	62
LG4	22358872	45	40	39	62
LG4	22420797	45	40	39	62
LG4	22421826	45	40	39	62
LG4	22424141	45	40	39	62
LG4	22424291	45	40	39	62
LG4	22424420	45	40	39	62
LG4	22655657	45	40	39	62
LG4	22655681	45	40	39	62
LG4	22655699	45	40	39	62
LG4	22655794	45	40	39	62
LG4	22655863	45	40	39	62
LG4	22655892	45	40	39	62
LG4	22655896	45	40	39	62
LG4	22655907	45	40	39	62
LG4	22655913	45	40	39	62
LG4	22655928	45	40	39	62
LG4	22880210	45	40	39	62
LG4	22880534	45	40	39	62
LG4	22880576	45	40	39	62
LG4	22880594	45	40	39	62
LG4	22887343	45	40	39	62
LG4	22887354	45	40	39	62
LG4	22887371	45	40	39	62
LG4	22887430	45	40	39	62
LG4	22887482	45	40	39	62
LG4	22887632	45	40	39	62
LG4	22887681	45	40	39	62
LG4	22887745	45	40	39	62
LG4	22999999	45	40	39	62
LG4	23001231	45	40	39	62
LG4	23002331	45	40	39	62
LG4	23002372	45	40	39	62
LG4	23002378	45	40	39	62
LG4	23002476	45	40	39	62
LG4	23124867	45	40	39	62
LG4	23124914	45	40	39	62
LG4	23124930	45	40	39	62
LG4	23126026	45	40	39	62
LG4	23126377	45	40	39	62
LG4	23126449	45	40	39	62
LG4	23126450	45	40	39	62
LG4	23126480	45	40	39	62
LG4	23126498	45	40	39	62
LG4	23126500	45	40	39	62
LG4	23127099	45	40	39	62
LG4	23127148	45	40	39	62
LG4	23127197	45	40	39	62
LG4	23127237	45	40	39	62
LG4	23127263	45	40	39	62
LG4	23127301	45	40	39	62
LG4	23127357	45	40	39	62
LG4	23127439	45	40	39	62
LG4	23127451	45	40	39	62
LG4	23127506	45	40	39	62
LG4	23127508	45	40	39	62
LG4	23127541	45	40	39	62
LG4	23127595	45	40	39	62
LG4	23127640	45	40	39	62
LG4	23128009	45	40	39	62
LG4	23128137	45	40	39	62
LG4	23128161	45	40	39	62
LG4	23128195	45	40	39	62
LG4	23128217	45	40	39	62
LG4	23128232	45	40	39	62
LG4	23128311	45	40	39	62
LG4	23128326	45	40	39	62
LG4	23128355	45	40	39	62
LG4	23128462	45	40	39	62
LG4	23128468	45	40	39	62
LG4	23128512	45	40	39	62
LG4	23278128	45	40	39	62
LG4	23278189	45	40	39	62
LG4	23278394	45	40	39	62
LG4	23278429	45	40	39	62
LG4	23278471	45	40	39	62
LG4	23278493	45	40	39	62
LG4	23278504	45	40	39	62
LG4	23278508	45	40	39	62
LG4	23278660	45	40	39	62
LG4	23278669	45	40	39	62
LG4	23278687	45	40	39	62
LG4	23278736	45	40	39	62
LG4	23278779	45	40	39	62
LG4	23278793	45	40	39	62
LG4	23278800	45	40	39	62
LG4	23278802	45	40	39	62
LG4	23278867	45	40	39	62
LG4	23278897	45	40	39	62
LG4	23278926	45	40	39	62
LG4	23278932	45	40	39	62
LG4	23278984	45	40	39	62
LG4	23279004	45	40	39	62
LG4	23279010	45	40	39	62
LG4	23279013	45	40	39	62
LG4	23279015	45	40	39	62
LG4	23279049	45	40	39	62
LG4	23279072	45	40	39	62
LG4	23279217	45	40	39	62
LG4	23279225	45	40	39	62
LG4	23280813	45	40	39	62
LG4	23280838	45	40	39	62
LG4	23280853	45	40	39	62
LG4	23280864	45	40	39	62
LG4	23349909	45	40	39	62
LG4	23350007	45	40	39	62
LG4	23350026	45	40	39	62
LG4	23350374	45	40	39	62
LG4	23350383	45	40	39	62
LG4	23353242	45	40	39	62
LG4	23353260	45	40	39	62
LG4	23358539	45	40	39	62
LG4	23360247	45	40	39	62
LG4	23729442	45	40	39	62
LG4	23734151	45	40	39	62
LG4	23734185	45	40	39	62
LG4	23734773	45	40	39	62
LG4	23736238	45	40	39	62
LG4	23736303	45	40	39	62
LG4	23736317	45	40	39	62
LG4	23736407	45	40	39	62
LG4	23736483	45	40	39	62
LG4	23816382	45	40	39	62
LG4	23816853	45	40	39	62
LG4	23816917	45	40	39	62
LG4	23816918	45	40	39	62
LG4	23911313	45	40	39	62
LG4	23912233	45	40	39	62
LG4	23913898	45	40	39	62
LG4	23915349	45	40	39	62
LG4	23964763	45	40	39	62
LG4	23964787	45	40	39	62
LG4	23964981	45	40	39	62
LG4	23965072	45	40	39	62
LG4	23966241	45	40	39	62
LG4	23966312	45	40	39	62
LG4	23966345	45	40	39	62
LG4	23966346	45	40	39	62
LG4	23966352	45	40	39	62
LG4	23966424	45	40	39	62
LG4	23966493	45	40	39	62
LG4	23966497	45	40	39	62
LG4	23966506	45	40	39	62
LG4	23966534	45	40	39	62
LG4	23966574	45	40	39	62
LG4	23976155	45	40	39	62
LG4	24015081	45	40	39	62
LG4	24015137	45	40	39	62
LG4	24015140	45	40	39	62
LG4	24015160	45	40	39	62
LG4	24015173	45	40	39	62
LG4	24015766	45	40	39	62
LG4	24016098	45	40	39	62
LG4	24016402	45	40	39	62
LG4	24016937	45	40	39	62
LG4	24017027	45	40	39	62
LG4	24017036	45	40	39	62
LG4	24017651	45	40	39	62
LG4	24017657	45	40	39	62
LG4	24017676	45	40	39	62
LG4	24017705	45	40	39	62
LG4	24017710	45	40	39	62
LG4	24017741	45	40	39	62
LG4	24017761	45	40	39	62
LG4	24017777	45	40	39	62
LG4	24017804	45	40	39	62
LG4	24017830	45	40	39	62
LG4	24017969	45	40	39	62
LG4	24017974	45	40	39	62
LG4	24018028	45	40	39	62
LG4	24018034	45	40	39	62
LG4	24018040	45	40	39	62
LG4	24018118	45	40	39	62
LG4	24018134	45	40	39	62
LG4	24183136	45	40	39	62
LG4	24183147	45	40	39	62
LG4	24183224	45	40	39	62
LG4	24183342	45	40	39	62
LG4	24183539	45	40	39	62
LG4	24318774	45	40	39	62
LG4	24338742	45	40	39	62
LG4	24411965	45	40	39	62
LG4	24412099	45	40	39	62
LG4	24412105	45	40	39	62
LG4	24412774	45	40	39	62
LG4	24412815	45	40	39	62
LG4	24412858	45	40	39	62
LG4	24413039	45	40	39	62
LG4	24413711	45	40	39	62
LG4	24442988	45	40	39	62
LG4	24443093	45	40	39	62
LG4	24443095	45	40	39	62
LG4	24443144	45	40	39	62
LG4	24443215	45	40	39	62
LG4	24443307	45	40	39	62
LG4	24443310	45	40	39	62
LG4	24443318	45	40	39	62
LG4	24443476	45	40	39	62
LG4	24443481	45	40	39	62
LG4	24443582	45	40	39	62
LG4	24443703	45	40	39	62
LG4	24443739	45	40	39	62
LG4	24443753	45	40	39	62
LG4	24443763	45	40	39	62
LG4	24443827	45	40	39	62
LG4	24443875	45	40	39	62
LG4	24443982	45	40	39	62
LG4	24443985	45	40	39	62
LG4	24444084	45	40	39	62
LG4	24444097	45	40	39	62
LG4	24444175	45	40	39	62
LG4	24444176	45	40	39	62
LG4	24444177	45	40	39	62
LG4	24444183	45	40	39	62
LG4	24444220	45	40	39	62
LG4	24444229	45	40	39	62
LG4	24444247	45	40	39	62
LG4	24444249	45	40	39	62
LG4	24444250	45	40	39	62
LG4	24444254	45	40	39	62
LG4	24444255	45	40	39	62
LG4	24444292	45	40	39	62
LG4	24444298	45	40	39	62
LG4	24444301	45	40	39	62
LG4	24444317	45	40	39	62
LG4	24444358	45	40	39	62
LG4	24444368	45	40	39	62
LG4	24444377	45	40	39	62
LG4	24444382	45	40	39	62
LG4	24444397	45	40	39	62
LG4	24444482	45	40	39	62
LG4	24444483	45	40	39	62
LG4	24444571	45	40	39	62
LG4	24445491	45	40	39	62
LG4	24445518	45	40	39	62
LG4	24445539	45	40	39	62
LG4	24445761	45	40	39	62
LG4	24445990	45	40	39	62
LG4	24446386	45	40	39	62
LG4	24446616	45	40	39	62
LG4	24447424	45	40	39	62
LG4	24447434	45	40	39	62
LG4	24448507	45	40	39	62
LG4	24448534	45	40	39	62
LG4	24448556	45	40	39	62
LG4	24448565	45	40	39	62
LG4	24448638	45	40	39	62
LG4	24448715	45	40	39	62
LG4	24448738	45	40	39	62
LG4	24448745	45	40	39	62
LG4	24448884	45	40	39	62
LG4	24448939	45	40	39	62
LG4	24448960	45	40	39	62
LG4	24597116	45	40	39	62
LG4	24597174	45	40	39	62
LG4	24597185	45	40	39	62
LG4	24597189	45	40	39	62
LG4	24597200	45	40	39	62
LG4	24597210	45	40	39	62
LG4	24597217	45	40	39	62
LG4	24597231	45	40	39	62
LG4	24597255	45	40	39	62
LG4	25143366	45	40	39	62
LG4	25152749	45	40	39	62
LG4	25153254	45	40	39	62
LG4	25161019	45	40	39	62
LG4	25161020	45	40	39	62
LG4	25161183	45	40	39	62
LG4	25161383	45	40	39	62
LG4	25161677	45	40	39	62
LG4	25161776	45	40	39	62
LG4	25161918	45	40	39	62
LG4	25162205	45	40	39	62
LG4	25162497	45	40	39	62
LG4	25162733	45	40	39	62
LG4	25163085	45	40	39	62
LG4	25163143	45	40	39	62
LG4	25163191	45	40	39	62
LG4	25163195	45	40	39	62
LG4	25163203	45	40	39	62
LG4	25163359	45	40	39	62
LG4	25163725	45	40	39	62
LG4	25163755	45	40	39	62
LG4	25163884	45	40	39	62
LG4	25163935	45	40	39	62
LG4	25164074	45	40	39	62
LG4	25164304	45	40	39	62
LG4	25164470	45	40	39	62
LG4	25164593	45	40	39	62
LG4	25164743	45	40	39	62
LG4	25165249	45	40	39	62
LG4	25165321	45	40	39	62
LG4	25165772	45	40	39	62
LG4	25321689	45	40	39	62
LG4	25321767	45	40	39	62
LG4	25321778	45	40	39	62
LG4	25322005	45	40	39	62
LG4	25322062	45	40	39	62
LG4	25322108	45	40	39	62
LG4	25322130	45	40	39	62
LG4	25322198	45	40	39	62
LG4	25322207	45	40	39	62
LG4	25322216	45	40	39	62
LG4	25322852	45	40	39	62
LG4	25322854	45	40	39	62
LG4	25322934	45	40	39	62
LG4	25323029	45	40	39	62
LG4	25323077	45	40	39	62
LG4	25323078	45	40	39	62
LG4	25324968	45	40	39	62
LG4	25324968	45	40	39	62
LG4	25324969	45	40	39	62
LG4	25324995	45	40	39	62
LG4	25325388	45	40	39	62
LG4	25325419	45	40	39	62
LG4	25325431	45	40	39	62
LG4	25325967	45	40	39	62
LG4	25327438	45	40	39	62
LG4	25327507	45	40	39	62
LG4	25327732	45	40	39	62
LG4	25327862	45	40	39	62
LG4	25328431	45	40	39	62
LG4	25328546	45	40	39	62
LG4	25328547	45	40	39	62
LG4	25328547	45	40	39	62
LG4	25328558	45	40	39	62
LG4	25328586	45	40	39	62
LG4	25328586	45	40	39	62
LG4	25328601	45	40	39	62
LG4	25328602	45	40	39	62
LG4	25328603	45	40	39	62
LG4	25328605	45	40	39	62
LG4	25328642	45	40	39	62
LG4	25328642	45	40	39	62
LG4	25328651	45	40	39	62
LG4	25328660	45	40	39	62
LG4	25328677	45	40	39	62
LG4	25328701	45	40	39	62
LG4	25328761	45	40	39	62
LG4	25328763	45	40	39	62
LG4	25328766	45	40	39	62
LG4	25331401	45	40	39	62
LG4	25331500	45	40	39	62
LG4	25334802	45	40	39	62
LG4	25334816	45	40	39	62
LG4	25334864	45	40	39	62
LG4	25334892	45	40	39	62
LG4	25354306	45	40	39	62
LG4	25356295	45	40	39	62
LG4	25359232	45	40	39	62
LG4	25359261	45	40	39	62
LG4	25359275	45	40	39	62
LG4	25359276	45	40	39	62
LG4	25359851	45	40	39	62
LG4	25359889	45	40	39	62
LG4	25359946	45	40	39	62
LG4	25359948	45	40	39	62
LG4	25359974	45	40	39	62
LG4	25403252	45	40	39	62
LG4	25405273	45	40	39	62
LG4	25406191	45	40	39	62
LG4	25407206	45	40	39	62
LG4	25407732	45	40	39	62
LG4	25408720	45	40	39	62
LG4	25408777	45	40	39	62
LG4	25411701	45	40	39	62
LG4	25429687	45	40	39	62
LG4	25431108	45	40	39	62
LG4	25454060	45	40	39	62
LG4	25454471	45	40	39	62
LG4	25711121	45	40	39	62
LG4	25854500	45	40	39	62
LG4	25854696	45	40	39	62
LG4	25854712	45	40	39	62
LG4	25896011	45	40	39	62
LG4	25896029	45	40	39	62
LG4	25896098	45	40	39	62
LG4	25896367	45	40	39	62
LG4	25897074	45	40	39	62
LG4	25897322	45	40	39	62
LG4	25897357	45	40	39	62
LG4	25897405	45	40	39	62
LG4	25897414	45	40	39	62
LG4	25899343	45	40	39	62
LG4	25899655	45	40	39	62
LG4	25899672	45	40	39	62
LG4	25899729	45	40	39	62
LG4	25899736	45	40	39	62
LG4	25899750	45	40	39	62
LG4	25899754	45	40	39	62
LG4	25899770	45	40	39	62
LG4	25899776	45	40	39	62
LG4	25900089	45	40	39	62
LG4	25900116	45	40	39	62
LG4	25900128	45	40	39	62
LG4	25900234	45	40	39	62
LG4	25900328	45	40	39	62
LG4	25900336	45	40	39	62
LG4	26035939	45	40	39	62
LG4	26036843	45	40	39	62
LG4	26037953	45	40	39	62
LG4	26151527	45	40	39	62
LG4	26416258	45	40	39	62
LG4	26416513	45	40	39	62
LG4	26416579	45	40	39	62
LG4	26417639	45	40	39	62
LG4	26417641	45	40	39	62
LG4	26417854	45	40	39	62
LG4	26417917	45	40	39	62
LG4	26417918	45	40	39	62
LG4	26418311	45	40	39	62
LG4	26418312	45	40	39	62
LG4	26419020	45	40	39	62
LG4	26419177	45	40	39	62
LG4	26419209	45	40	39	62
LG4	26419327	45	40	39	62
LG4	26419366	45	40	39	62
LG4	26419510	45	40	39	62
LG4	26419515	45	40	39	62
LG4	26419628	45	40	39	62
LG4	26419676	45	40	39	62
LG4	26742534	45	40	39	62
LG4	26742751	45	40	39	62
LG4	26742767	45	40	39	62
LG4	26742964	45	40	39	62
LG4	26743283	45	40	39	62
LG4	26744261	45	40	39	62
LG4	26744653	45	40	39	62
LG4	26745044	45	40	39	62
LG4	26745982	45	40	39	62
LG4	26832346	45	40	39	62
LG4	26832448	45	40	39	62
LG4	26833056	45	40	39	62
LG4	26833134	45	40	39	62
LG4	26833184	45	40	39	62
LG4	26833194	45	40	39	62
LG4	26833324	45	40	39	62
LG4	26834620	45	40	39	62
LG4	26834905	45	40	39	62
LG4	26834918	45	40	39	62
LG4	26835869	45	40	39	62
LG4	26858153	45	40	39	62
LG4	27118358	45	40	39	62
LG4	27118407	45	40	39	62
LG4	27118516	45	40	39	62
LG4	27119920	45	40	39	62
LG4	27119937	45	40	39	62
LG4	27119960	45	40	39	62
LG4	27119976	45	40	39	62
LG4	27120047	45	40	39	62
LG4	27120062	45	40	39	62
LG4	27120106	45	40	39	62
LG4	27120111	45	40	39	62
LG4	27120173	45	40	39	62
LG4	27120388	45	40	39	62
LG4	27120620	45	40	39	62
LG4	27120622	45	40	39	62
LG4	27120643	45	40	39	62
LG4	27120685	45	40	39	62
LG4	27121034	45	40	39	62
LG4	27121059	45	40	39	62
LG4	27121061	45	40	39	62
LG4	27141096	45	40	39	62
LG4	27142071	45	40	39	62
LG4	27142120	45	40	39	62
LG4	27144460	45	40	39	62
LG4	27145450	45	40	39	62
LG4	27145542	45	40	39	62
LG4	27145591	45	40	39	62
LG4	27145649	45	40	39	62
LG4	27146522	45	40	39	62
LG4	27146579	45	40	39	62
LG4	27183077	45	40	39	62
LG4	27184715	45	40	39	62
LG4	27185044	45	40	39	62
LG4	27185086	45	40	39	62
LG4	27187588	45	40	39	62
LG4	27187864	45	40	39	62
LG4	27187995	45	40	39	62
LG4	27188348	45	40	39	62
LG4	27188404	45	40	39	62
LG4	27188479	45	40	39	62
LG4	27188580	45	40	39	62
LG4	27188588	45	40	39	62
LG4	27188598	45	40	39	62
LG4	27188604	45	40	39	62
LG4	27188619	45	40	39	62
LG4	27188678	45	40	39	62
LG4	27188728	45	40	39	62
LG4	27190619	45	40	39	62
LG4	27359266	45	40	39	62
LG4	27359586	45	40	39	62
LG4	27359698	45	40	39	62
LG4	27359842	45	40	39	62
LG4	27359904	45	40	39	62
LG4	27359916	45	40	39	62
LG4	27360309	45	40	39	62
LG4	27360318	45	40	39	62
LG4	27360492	45	40	39	62
LG4	27360498	45	40	39	62
LG4	27360935	45	40	39	62
LG4	27361076	45	40	39	62
LG4	27362128	45	40	39	62
LG4	27369599	45	40	39	62
LG4	27369658	45	40	39	62
LG4	27369814	45	40	39	62
LG4	27369834	45	40	39	62
LG4	27370407	45	40	39	62
LG4	27370409	45	40	39	62
LG4	27370429	45	40	39	62
LG4	27370431	45	40	39	62
LG4	27370966	45	40	39	62
LG4	27371534	45	40	39	62
LG4	27371736	45	40	39	62
LG4	27372217	45	40	39	62
LG4	27372236	45	40	39	62
LG4	27372328	45	40	39	62
LG4	27372354	45	40	39	62
LG4	27433067	45	40	39	62
LG4	27433124	45	40	39	62
LG4	27433664	45	40	39	62
LG4	27433692	45	40	39	62
LG4	27433740	45	40	39	62
LG4	27433862	45	40	39	62
LG4	27433887	45	40	39	62
LG4	27433915	45	40	39	62
LG4	27433936	45	40	39	62
LG4	27434027	45	40	39	62
LG4	27434212	45	40	39	62
LG4	27434214	45	40	39	62
LG4	27434400	45	40	39	62
LG4	27434424	45	40	39	62
LG4	27434430	45	40	39	62
LG4	27434463	45	40	39	62
LG4	27434502	45	40	39	62
LG4	27435069	45	40	39	62
LG4	27435174	45	40	39	62
LG4	27435199	45	40	39	62
LG4	27435299	45	40	39	62
LG4	27435307	45	40	39	62
LG4	27435325	45	40	39	62
LG4	27435340	45	40	39	62
LG4	27435345	45	40	39	62
LG4	27435346	45	40	39	62
LG4	27435376	45	40	39	62
LG4	27435455	45	40	39	62
LG4	27435461	45	40	39	62
LG4	27505211	45	40	39	62
LG4	27505286	45	40	39	62
LG4	27505323	45	40	39	62
LG4	27505328	45	40	39	62
LG4	27506949	45	40	39	62
LG4	27507104	45	40	39	62
LG4	27507507	45	40	39	62
LG4	27507575	45	40	39	62
LG4	27507616	45	40	39	62
LG4	27507645	45	40	39	62
LG4	27507683	45	40	39	62
LG4	27513845	45	40	39	62
LG4	27517570	45	40	39	62
LG4	27517602	45	40	39	62
LG4	27517871	45	40	39	62
LG4	27525404	45	40	39	62
LG4	27527354	45	40	39	62
LG4	27527442	45	40	39	62
LG4	27531028	45	40	39	62
LG4	27531205	45	40	39	62
LG4	27622719	45	40	39	62
LG4	27622865	45	40	39	62
LG4	27622869	45	40	39	62
LG4	27622872	45	40	39	62
LG4	27623309	45	40	39	62
LG4	27634048	45	40	39	62
LG4	27634069	45	40	39	62
LG4	27634171	45	40	39	62
LG4	27637209	45	40	39	62
LG4	27637504	45	40	39	62
LG4	27685943	45	40	39	62
LG4	27770295	45	40	39	62
LG4	27770408	45	40	39	62
LG4	27770525	45	40	39	62
LG4	27771133	45	40	39	62
LG4	27910053	45	40	39	62
LG4	27910082	45	40	39	62
LG4	27910498	45	40	39	62
LG4	27910499	45	40	39	62
LG4	27911551	45	40	39	62
LG4	27911764	45	40	39	62
LG4	27912026	45	40	39	62
LG4	27916889	45	40	39	62
LG4	27916903	45	40	39	62
LG4	27916904	45	40	39	62
LG4	27916905	45	40	39	62
LG4	27917785	45	40	39	62
LG4	27918282	45	40	39	62
LG4	27918321	45	40	39	62
LG4	27918365	45	40	39	62
LG4	27985640	45	40	39	62
LG4	27988204	45	40	39	62
LG4	27988246	45	40	39	62
LG4	27990431	45	40	39	62
LG4	27990433	45	40	39	62
LG4	27991734	45	40	39	62
LG4	27991837	45	40	39	62
LG4	27991966	45	40	39	62
LG4	27992059	45	40	39	62
LG4	27992170	45	40	39	62
LG4	27993514	45	40	39	62
LG4	27994211	45	40	39	62
LG4	27995613	45	40	39	62
LG4	28036359	45	40	39	62
LG4	28109892	45	40	39	62
LG4	28109967	45	40	39	62
LG4	28110269	45	40	39	62
LG4	28110344	45	40	39	62
LG4	28110366	45	40	39	62
LG4	28110914	45	40	39	62
LG4	28111452	45	40	39	62
LG4	28111516	45	40	39	62
LG4	28111651	45	40	39	62
LG4	28111662	45	40	39	62
LG4	28111664	45	40	39	62
LG4	28111690	45	40	39	62
LG4	28111724	45	40	39	62
LG4	28111778	45	40	39	62
LG4	28111791	45	40	39	62
LG4	28111796	45	40	39	62
LG4	28111799	45	40	39	62
LG4	28112010	45	40	39	62
LG4	28112174	45	40	39	62
LG4	28112340	45	40	39	62
LG4	28112388	45	40	39	62
LG4	28112453	45	40	39	62
LG4	28112457	45	40	39	62
LG4	28112463	45	40	39	62
LG4	28112472	45	40	39	62
LG4	28112483	45	40	39	62
LG4	28112484	45	40	39	62
LG4	28112514	45	40	39	62
LG4	28112596	45	40	39	62
LG4	28112612	45	40	39	62
LG4	28112648	45	40	39	62
LG4	28112649	45	40	39	62
LG4	28112678	45	40	39	62
LG4	28112704	45	40	39	62
LG4	28113536	45	40	39	62
LG4	28113564	45	40	39	62
LG4	28113587	45	40	39	62
LG4	28113611	45	40	39	62
LG4	28113717	45	40	39	62
LG4	28113777	45	40	39	62
LG4	28113786	45	40	39	62
LG4	28113794	45	40	39	62
LG4	28215357	45	40	39	62
LG4	28215359	45	40	39	62
LG4	28553545	45	40	39	62
LG4	28553550	45	40	39	62
LG4	28556784	45	40	39	62
LG4	28556807	45	40	39	62
LG4	28556840	45	40	39	62
LG4	28556866	45	40	39	62
LG4	28556904	45	40	39	62
LG4	28557028	45	40	39	62
LG4	28557074	45	40	39	62
LG4	28557715	45	40	39	62
LG4	28557939	45	40	39	62
LG4	28557967	45	40	39	62
LG4	28558075	45	40	39	62
LG4	28601543	45	40	39	62
LG4	28601556	45	40	39	62
LG4	28601565	45	40	39	62
LG4	28601604	45	40	39	62
LG4	28601619	45	40	39	62
LG4	28601664	45	40	39	62
LG4	28601802	45	40	39	62
LG4	28601820	45	40	39	62
LG4	28601844	45	40	39	62
LG4	28601847	45	40	39	62
LG4	28601848	45	40	39	62
LG4	28602000	45	40	39	62
LG4	28602102	45	40	39	62
LG4	28602111	45	40	39	62
LG4	28602124	45	40	39	62
LG4	28602187	45	40	39	62
LG4	28602225	45	40	39	62
LG4	28602326	45	40	39	62
LG4	28602415	45	40	39	62
LG4	28602418	45	40	39	62
LG4	28602549	45	40	39	62
LG4	28602637	45	40	39	62
LG4	28602647	45	40	39	62
LG4	28602677	45	40	39	62
LG4	28602679	45	40	39	62
LG4	28603052	45	40	39	62
LG4	28603061	45	40	39	62
LG4	28603062	45	40	39	62
LG4	28603079	45	40	39	62
LG4	28603132	45	40	39	62
LG4	28603133	45	40	39	62
LG4	28603139	45	40	39	62
LG4	28603189	45	40	39	62
LG4	28603211	45	40	39	62
LG4	28603252	45	40	39	62
LG4	28603276	45	40	39	62
LG4	28603329	45	40	39	62
LG4	28603558	45	40	39	62
LG4	28603650	45	40	39	62
LG4	28603658	45	40	39	62
LG4	28603673	45	40	39	62
LG4	28603674	45	40	39	62
LG4	28603686	45	40	39	62
LG4	28603689	45	40	39	62
LG4	28603694	45	40	39	62
LG4	28603752	45	40	39	62
LG4	28603842	45	40	39	62
LG4	28603857	45	40	39	62
LG4	28603959	45	40	39	62
LG4	28603969	45	40	39	62
LG4	28604034	45	40	39	62
LG4	28604085	45	40	39	62
LG4	28604096	45	40	39	62
LG4	28604110	45	40	39	62
LG4	28604120	45	40	39	62
LG4	28604121	45	40	39	62
LG4	28604152	45	40	39	62
LG4	28604246	45	40	39	62
LG4	28604363	45	40	39	62
LG4	28604417	45	40	39	62
LG4	28604450	45	40	39	62
LG4	28604502	45	40	39	62
LG4	28605057	45	40	39	62
LG4	28605079	45	40	39	62
LG4	28605157	45	40	39	62
LG4	28605332	45	40	39	62
LG4	28605348	45	40	39	62
LG4	28605370	45	40	39	62
LG4	28605610	45	40	39	62
LG4	28605828	45	40	39	62
LG4	28605914	45	40	39	62
LG4	28605938	45	40	39	62
LG4	28605998	45	40	39	62
LG4	28606053	45	40	39	62
LG4	28606054	45	40	39	62
LG4	28606102	45	40	39	62
LG4	28606234	45	40	39	62
LG4	28606339	45	40	39	62
LG4	28606566	45	40	39	62
LG4	28606599	45	40	39	62
LG4	28606628	45	40	39	62
LG4	28606776	45	40	39	62
LG4	28606800	45	40	39	62
LG4	28606830	45	40	39	62
LG4	28606966	45	40	39	62
LG4	28607011	45	40	39	62
LG4	28607037	45	40	39	62
LG4	28607174	45	40	39	62
LG4	28607248	45	40	39	62
LG4	28607346	45	40	39	62
LG4	28607347	45	40	39	62
LG4	28607354	45	40	39	62
LG4	28607479	45	40	39	62
LG4	28607490	45	40	39	62
LG4	28607510	45	40	39	62
LG4	28607814	45	40	39	62
LG4	28629729	45	40	39	62
LG4	28629855	45	40	39	62
LG4	28629913	45	40	39	62
LG4	28629965	45	40	39	62
LG4	28630019	45	40	39	62
LG4	28630287	45	40	39	62
LG4	28630779	45	40	39	62
LG4	28631227	45	40	39	62
LG4	28631288	45	40	39	62
LG4	28631682	45	40	39	62
LG4	28632011	45	40	39	62
LG4	28632013	45	40	39	62
LG4	28632016	45	40	39	62
LG4	28632321	45	40	39	62
LG4	28632419	45	40	39	62
LG4	28632749	45	40	39	62
LG4	28632789	45	40	39	62
LG4	28633291	45	40	39	62
LG4	28633297	45	40	39	62
LG4	28633375	45	40	39	62
LG4	28633381	45	40	39	62
LG4	28633565	45	40	39	62
LG4	28633618	45	40	39	62
LG4	28633998	45	40	39	62
LG4	28634727	45	40	39	62
LG4	28634740	45	40	39	62
LG4	28634809	45	40	39	62
LG4	28634837	45	40	39	62
LG4	28634849	45	40	39	62
LG4	28634906	45	40	39	62
LG4	28634934	45	40	39	62
LG4	28635123	45	40	39	62
LG4	28635287	45	40	39	62
LG4	28635291	45	40	39	62
LG4	28635315	45	40	39	62
LG4	28635421	45	40	39	62
LG4	28635645	45	40	39	62
LG4	28635672	45	40	39	62
LG4	28635691	45	40	39	62
LG4	28635856	45	40	39	62
LG4	28638090	45	40	39	62
LG4	28641822	45	40	39	62
LG4	28868994	45	40	39	62
LG4	28870692	45	40	39	62
LG4	28870699	45	40	39	62
LG4	28871022	45	40	39	62
LG4	28872396	45	40	39	62
LG4	29038860	45	40	39	62
LG4	29171601	45	40	39	62
LG4	29171798	45	40	39	62
LG4	29302270	45	40	39	62
LG4	29302273	45	40	39	62
LG4	29302275	45	40	39	62
LG4	29529991	45	40	39	62
LG4	29530022	45	40	39	62
LG4	29530104	45	40	39	62
LG4	29530884	45	40	39	62
LG4	29530895	45	40	39	62
LG4	29530899	45	40	39	62
LG4	30147290	45	40	39	62
LG4	30147302	45	40	39	62
LG4	30147313	45	40	39	62
LG4	30147380	45	40	39	62
LG4	30147387	45	40	39	62
LG4	30147394	45	40	39	62
LG4	30147395	45	40	39	62
LG4	30147403	45	40	39	62
LG4	30147407	45	40	39	62
LG4	30147457	45	40	39	62
LG4	30147498	45	40	39	62
LG4	30147666	45	40	39	62
LG4	30147690	45	40	39	62
LG4	30147892	45	40	39	62
LG4	30148544	45	40	39	62
LG4	30149079	45	40	39	62
LG4	30149094	45	40	39	62
LG4	30149161	45	40	39	62
LG4	30149189	45	40	39	62
LG4	30149224	45	40	39	62
LG4	30149231	45	40	39	62
LG4	30149244	45	40	39	62
LG4	30149259	45	40	39	62
LG4	30150408	45	40	39	62
LG4	30150423	45	40	39	62
LG4	30150545	45	40	39	62
LG4	30150988	45	40	39	62
LG4	30150994	45	40	39	62
LG4	30151055	45	40	39	62
LG4	30151082	45	40	39	62
LG4	30151414	45	40	39	62
LG4	30151460	45	40	39	62
LG4	30153717	45	40	39	62
LG4	30217478	45	40	39	62
LG4	30217645	45	40	39	62
LG4	30282078	45	40	39	62
LG4	30290587	45	40	39	62
LG4	30291895	45	40	39	62
LG4	30411370	45	40	39	62
LG4	30411372	45	40	39	62
LG4	30411430	45	40	39	62
LG4	30417962	45	40	39	62
LG4	30418162	45	40	39	62
LG4	30724449	45	40	39	62
LG4	30724633	45	40	39	62
LG4	30724636	45	40	39	62
LG4	30724881	45	40	39	62
LG4	31210775	45	40	39	62
LG4	31211622	45	40	39	62
LG4	31212763	45	40	39	62
LG4	31212884	45	40	39	62
LG4	31213017	45	40	39	62
LG4	31213020	45	40	39	62
LG4	31214199	45	40	39	62
LG4	31214410	45	40	39	62
LG4	31214505	45	40	39	62
LG4	31214621	45	40	39	62
LG4	31214671	45	40	39	62
LG4	31214795	45	40	39	62
LG4	31214893	45	40	39	62
LG4	31215053	45	40	39	62
LG4	31215202	45	40	39	62
LG4	31215264	45	40	39	62
LG4	31215340	45	40	39	62
LG4	31215520	45	40	39	62
LG4	31215521	45	40	39	62
LG4	31215639	45	40	39	62
LG4	31215646	45	40	39	62
LG4	31215654	45	40	39	62
LG4	31216404	45	40	39	62
LG4	31216557	45	40	39	62
LG4	31216609	45	40	39	62
LG4	31775550	45	40	39	62
LG4	31775773	45	40	39	62
LG4	31775883	45	40	39	62
LG4	31775957	45	40	39	62
LG4	31775960	45	40	39	62
LG4	31776040	45	40	39	62
LG4	31776043	45	40	39	62
LG4	31785211	45	40	39	62
LG4	31786140	45	40	39	62
LG4	31786235	45	40	39	62
LG4	31786360	45	40	39	62
LG4	31789934	45	40	39	62
LG4	31791845	45	40	39	62
LG4	31793443	45	40	39	62
LG4	31793507	45	40	39	62
LG4	32362398	45	40	39	62
LG4	32362540	45	40	39	62
LG4	32362619	45	40	39	62
LG4	32362676	45	40	39	62
LG4	32363777	45	40	39	62
LG4	32366608	45	40	39	62
LG4	32393262	45	40	39	62
LG4	32393475	45	40	39	62
LG4	32393942	45	40	39	62
LG4	32394072	45	40	39	62
LG4	32394109	45	40	39	62
LG4	32394233	45	40	39	62
LG4	32394383	45	40	39	62
LG4	32394730	45	40	39	62
LG4	32394845	45	40	39	62
LG4	32676841	45	40	39	62
LG4	32677025	45	40	39	62
LG4	32677085	45	40	39	62
LG4	32677104	45	40	39	62
LG4	32677122	45	40	39	62
LG4	32677128	45	40	39	62
LG4	32677137	45	40	39	62
LG4	32677358	45	40	39	62
LG4	32677401	45	40	39	62
LG4	32677471	45	40	39	62
LG4	32677540	45	40	39	62
LG4	32677572	45	40	39	62
LG4	32677745	45	40	39	62
LG4	32677760	45	40	39	62
LG4	32677830	45	40	39	62
LG4	32677847	45	40	39	62
LG4	32677938	45	40	39	62
LG4	32677946	45	40	39	62
LG4	32677948	45	40	39	62
LG4	32678031	45	40	39	62
LG4	32678044	45	40	39	62
LG4	32678049	45	40	39	62
LG4	32678117	45	40	39	62
LG4	32678149	45	40	39	62
LG4	32678246	45	40	39	62
LG4	32678315	45	40	39	62
LG4	32679275	45	40	39	62
LG4	32679940	45	40	39	62
LG4	32679951	45	40	39	62
LG4	32679975	45	40	39	62
LG4	32680026	45	40	39	62
LG4	32680114	45	40	39	62
LG4	32680389	45	40	39	62
LG4	32680424	45	40	39	62
LG4	32680459	45	40	39	62
LG4	32680496	45	40	39	62
LG4	32680503	45	40	39	62
LG4	32680621	45	40	39	62
LG4	32680638	45	40	39	62
LG4	32680656	45	40	39	62
LG4	32680660	45	40	39	62
LG4	32680992	45	40	39	62
LG4	32682041	45	40	39	62
LG4	32682053	45	40	39	62
LG4	32682197	45	40	39	62
LG4	32682198	45	40	39	62
LG4	32682203	45	40	39	62
LG4	32682327	45	40	39	62
LG4	32682342	45	40	39	62
LG4	32682471	45	40	39	62
LG4	33580248	45	40	39	62
LG4	33580434	45	40	39	62
LG4	33580471	45	40	39	62
LG4	33581173	45	40	39	62
LG4	33581271	45	40	39	62
LG4	33581295	45	40	39	62
LG4	33581296	45	40	39	62
LG4	33581362	45	40	39	62
LG4	33599271	45	40	39	62
LG4	33612897	45	40	39	62
LG4	33612902	45	40	39	62
LG4	33612905	45	40	39	62
LG4	33612945	45	40	39	62
LG4	33612948	45	40	39	62
LG4	33615202	45	40	39	62
LG4	33615300	45	40	39	62
LG4	33615302	45	40	39	62
LG4	33615303	45	40	39	62
LG4	33615304	45	40	39	62
LG4	33615775	45	40	39	62
LG4	33615808	45	40	39	62
LG4	33615809	45	40	39	62
LG4	33615810	45	40	39	62
LG4	33615811	45	40	39	62
LG4	33615812	45	40	39	62
LG4	33615843	45	40	39	62
LG4	33615844	45	40	39	62
LG4	33616188	45	40	39	62
LG4	33616287	45	40	39	62
LG4	33616305	45	40	39	62
LG4	33616521	45	40	39	62
LG4	33616575	45	40	39	62
LG4	33616663	45	40	39	62
LG4	33616678	45	40	39	62
LG4	33616735	45	40	39	62
LG4	33616864	45	40	39	62
LG4	33617191	45	40	39	62
LG4	33617484	45	40	39	62
LG4	33645374	45	40	39	62
LG4	33645388	45	40	39	62
LG4	33645934	45	40	39	62
LG4	33646087	45	40	39	62
LG4	33646096	45	40	39	62
LG4	33646230	45	40	39	62
LG4	33646820	45	40	39	62
LG4	33647020	45	40	39	62
LG4	33667757	45	40	39	62
LG4	33667765	45	40	39	62
LG4	33672067	45	40	39	62
LG4	33672275	45	40	39	62
LG4	33672305	45	40	39	62
LG4	33672654	45	40	39	62
LG4	33672722	45	40	39	62
LG4	33672727	45	40	39	62
LG4	33673197	45	40	39	62
LG4	33673283	45	40	39	62
LG4	33673339	45	40	39	62
LG4	33673454	45	40	39	62
LG4	33673476	45	40	39	62
LG4	33673574	45	40	39	62
LG4	33673636	45	40	39	62
LG4	33673768	45	40	39	62
LG4	33673924	45	40	39	62
LG4	33674055	45	40	39	62
LG4	33674155	45	40	39	62
LG4	33674177	45	40	39	62
LG4	33674182	45	40	39	62
LG4	33674192	45	40	39	62
LG4	33674320	45	40	39	62
LG4	33674333	45	40	39	62
LG4	33674444	45	40	39	62
LG4	33674477	45	40	39	62
LG4	33674549	45	40	39	62
LG4	33674560	45	40	39	62
LG4	33674690	45	40	39	62
LG4	33674708	45	40	39	62
LG4	33674913	45	40	39	62
LG4	33674939	45	40	39	62
LG4	33674974	45	40	39	62
LG4	33674999	45	40	39	62
LG4	33675239	45	40	39	62
LG4	33675437	45	40	39	62
LG4	33675440	45	40	39	62
LG4	33675503	45	40	39	62
LG4	33675518	45	40	39	62
LG4	33675522	45	40	39	62
LG4	33675661	45	40	39	62
LG4	33827835	45	40	39	62
LG4	33827892	45	40	39	62
LG4	33827906	45	40	39	62
LG4	33827915	45	40	39	62
LG4	33827962	45	40	39	62
LG4	33829427	45	40	39	62
LG4	33829939	45	40	39	62
LG4	33829953	45	40	39	62
LG4	33830043	45	40	39	62
LG4	33830044	45	40	39	62
LG4	33830045	45	40	39	62
LG4	33830047	45	40	39	62
LG4	33830142	45	40	39	62
LG4	33830150	45	40	39	62
LG4	33830298	45	40	39	62
LG4	33830375	45	40	39	62
LG4	33830375	45	40	39	62
LG4	33831062	45	40	39	62
LG4	34091020	45	40	39	62
LG4	34091071	45	40	39	62
LG4	34091232	45	40	39	62
LG4	34207509	45	40	39	62
LG4	34207908	45	40	39	62
LG4	34209030	45	40	39	62
LG4	34234508	45	40	39	62
LG4	34234651	45	40	39	62
LG4	34234661	45	40	39	62
LG4	34235091	45	40	39	62
LG4	34392518	45	40	39	62
LG4	34393536	45	40	39	62
LG4	34400854	45	40	39	62
LG4	34401451	45	40	39	62
LG4	34401470	45	40	39	62
LG4	34402533	45	40	39	62
LG4	34402667	45	40	39	62
LG4	34402677	45	40	39	62
LG4	34403671	45	40	39	62
LG4	34403680	45	40	39	62
LG4	34403704	45	40	39	62
LG4	34403745	45	40	39	62
LG4	34403773	45	40	39	62
LG4	34403829	45	40	39	62
LG4	34448199	45	40	39	62
LG4	34448213	45	40	39	62
LG4	34448216	45	40	39	62
LG4	34448224	45	40	39	62
LG4	34448244	45	40	39	62
LG4	34448293	45	40	39	62
LG4	34448297	45	40	39	62
LG4	34448592	45	40	39	62
LG4	34448649	45	40	39	62
LG4	34448677	45	40	39	62
LG4	34448707	45	40	39	62
LG4	34448727	45	40	39	62
LG4	34448739	45	40	39	62
LG4	34448898	45	40	39	62
LG4	34449017	45	40	39	62
LG4	34449102	45	40	39	62
LG4	34449179	45	40	39	62
LG4	34449311	45	40	39	62
LG4	34449337	45	40	39	62
LG4	34449605	45	40	39	62
LG4	34449789	45	40	39	62
LG4	34828840	45	40	39	62
LG4	34836734	45	40	39	62
LG4	34837931	45	40	39	62
LG4	34838094	45	40	39	62
LG4	34838733	45	40	39	62
LG4	34839607	45	40	39	62
LG4	34839771	45	40	39	62
LG4	34840583	45	40	39	62
LG4	34899359	45	40	39	62
LG4	34902227	45	40	39	62
LG4	34902344	45	40	39	62
LG4	34907776	45	40	39	62
LG4	34908781	45	40	39	62
LG4	34909019	45	40	39	62
LG4	35117162	45	40	39	62
LG4	35122871	45	40	39	62
LG4	35123220	45	40	39	62
LG4	35123787	45	40	39	62
LG4	35124730	45	40	39	62
LG4	35125180	45	40	39	62
LG4	35125472	45	40	39	62
LG4	35173774	45	40	39	62
LG4	35173785	45	40	39	62
LG4	35173938	45	40	39	62
LG4	35174679	45	40	39	62
LG4	35174866	45	40	39	62
LG4	35174899	45	40	39	62
LG4	35174912	45	40	39	62
LG4	35174925	45	40	39	62
LG4	35175028	45	40	39	62
LG4	35175804	45	40	39	62
LG4	35176329	45	40	39	62
LG4	35176625	45	40	39	62
LG4	35176981	45	40	39	62
LG4	35176994	45	40	39	62
LG4	35177732	45	40	39	62
LG4	35177899	45	40	39	62
LG4	35181761	45	40	39	62
LG4	35182491	45	40	39	62
LG4	35183444	45	40	39	62
LG4	35296034	45	40	39	62
LG4	35296079	45	40	39	62
LG4	35296083	45	40	39	62
LG4	35302568	45	40	39	62
LG4	35302593	45	40	39	62
LG4	35304360	45	40	39	62
LG4	35653240	45	40	39	62
LG4	35653542	45	40	39	62
LG4	35653832	45	40	39	62
LG4	35653836	45	40	39	62
LG4	35653844	45	40	39	62
LG4	35653862	45	40	39	62
LG4	35653933	45	40	39	62
LG4	35653951	45	40	39	62
LG4	35653954	45	40	39	62
LG4	36121484	45	40	39	62
LG4	36121804	45	40	39	62
LG4	36311546	45	40	39	62
LG4	36312771	45	40	39	62
LG4	36313038	45	40	39	62
LG4	36313231	45	40	39	62
LG4	36387293	45	40	39	62
LG4	36398114	45	40	39	62
LG4	36398532	45	40	39	62
LG4	36398924	45	40	39	62
LG4	36894596	45	40	39	62
LG4	36899557	45	40	39	62
LG4	36899585	45	40	39	62
LG4	36899843	45	40	39	62
LG4	36899861	45	40	39	62
LG4	36906663	45	40	39	62
LG4	36906690	45	40	39	62
LG4	36906702	45	40	39	62
LG4	36906754	45	40	39	62
LG4	36907354	45	40	39	62
LG4	36907944	45	40	39	62
LG4	37098018	45	40	39	62
LG4	37098021	45	40	39	62
LG4	37098093	45	40	39	62
LG4	37098120	45	40	39	62
LG4	37098141	45	40	39	62
LG4	37161097	45	40	39	62
LG4	37161305	45	40	39	62
LG4	37161759	45	40	39	62
LG4	37161777	45	40	39	62
LG4	37162731	45	40	39	62
LG4	37162746	45	40	39	62
LG4	37163778	45	40	39	62
LG4	37164119	45	40	39	62
LG4	37164142	45	40	39	62
LG4	37164173	45	40	39	62
LG4	37164223	45	40	39	62
LG4	37164763	45	40	39	62
LG4	37164764	45	40	39	62
LG4	37164792	45	40	39	62
LG4	37164830	45	40	39	62
LG4	37164874	45	40	39	62
LG4	37193420	45	40	39	62
LG4	37193453	45	40	39	62
LG4	37193480	45	40	39	62
LG4	37193481	45	40	39	62
LG4	37193483	45	40	39	62
LG4	37193487	45	40	39	62
LG4	37193498	45	40	39	62
LG4	37193501	45	40	39	62
LG4	37193504	45	40	39	62
LG4	37193522	45	40	39	62
LG4	37193537	45	40	39	62
LG4	37193546	45	40	39	62
LG4	37193580	45	40	39	62
LG4	37195042	45	40	39	62
LG4	37195045	45	40	39	62
LG4	37195288	45	40	39	62
LG4	37195307	45	40	39	62
LG4	37195335	45	40	39	62
LG4	37195971	45	40	39	62
LG4	37195972	45	40	39	62
LG4	37195974	45	40	39	62
LG4	37195996	45	40	39	62
LG4	37196001	45	40	39	62
LG4	37196010	45	40	39	62
LG4	37196011	45	40	39	62
LG4	37196035	45	40	39	62
LG4	37196046	45	40	39	62
LG4	37196073	45	40	39	62
LG4	37196080	45	40	39	62
LG4	37196089	45	40	39	62
LG4	37196095	45	40	39	62
LG4	37196098	45	40	39	62
LG4	37196099	45	40	39	62
LG4	37196101	45	40	39	62
LG4	37196112	45	40	39	62
LG4	37196131	45	40	39	62
LG4	37196139	45	40	39	62
LG4	37196164	45	40	39	62
LG4	37196235	45	40	39	62
LG4	37196282	45	40	39	62
LG4	37196286	45	40	39	62
LG4	37196305	45	40	39	62
LG4	37196331	45	40	39	62
LG4	37196389	45	40	39	62
LG4	37196424	45	40	39	62
LG4	37196450	45	40	39	62
LG4	37196642	45	40	39	62
LG4	37196649	45	40	39	62
LG4	37196661	45	40	39	62
LG4	37196662	45	40	39	62
LG4	37196682	45	40	39	62
LG4	37196725	45	40	39	62
LG4	37196801	45	40	39	62
LG4	37196807	45	40	39	62
LG4	37196868	45	40	39	62
LG4	37259898	45	40	39	62
LG4	37260751	45	40	39	62
LG4	37260894	45	40	39	62
LG4	37260919	45	40	39	62
LG4	37261009	45	40	39	62
LG4	37261018	45	40	39	62
LG4	37261054	45	40	39	62
LG4	37261116	45	40	39	62
LG4	37261193	45	40	39	62
LG4	37263154	45	40	39	62
LG4	37263172	45	40	39	62
LG4	37263210	45	40	39	62
LG4	37263212	45	40	39	62
LG4	37265339	45	40	39	62
LG4	37265699	45	40	39	62
LG4	37266529	45	40	39	62
LG4	37266639	45	40	39	62
LG4	37267581	45	40	39	62
LG4	37267590	45	40	39	62
LG4	37267638	45	40	39	62
LG4	37267641	45	40	39	62
LG4	37267645	45	40	39	62
LG4	37267647	45	40	39	62
LG4	37267649	45	40	39	62
LG4	37267650	45	40	39	62
LG4	37267652	45	40	39	62
LG4	37267653	45	40	39	62
LG4	37267654	45	40	39	62
LG4	37267656	45	40	39	62
LG4	37267683	45	40	39	62
LG4	37267871	45	40	39	62
LG4	37268481	45	40	39	62
LG4	37268484	45	40	39	62
LG4	37268493	45	40	39	62
LG4	37268499	45	40	39	62
LG4	37268508	45	40	39	62
LG4	37268511	45	40	39	62
LG4	37268610	45	40	39	62
LG4	37268619	45	40	39	62
LG4	37269609	45	40	39	62
LG4	37269642	45	40	39	62
LG4	37269785	45	40	39	62
LG4	37340128	45	40	39	62
LG4	37340219	45	40	39	62
LG4	37340459	45	40	39	62
LG4	37340570	45	40	39	62
LG4	37340700	45	40	39	62
LG4	37341769	45	40	39	62
LG4	37341875	45	40	39	62
LG4	37343389	45	40	39	62
LG4	37343407	45	40	39	62
LG4	37343413	45	40	39	62
LG4	37343877	45	40	39	62
LG4	37344062	45	40	39	62
LG4	37344182	45	40	39	62
LG4	37347319	45	40	39	62
LG4	37347391	45	40	39	62
LG4	37347783	45	40	39	62
LG4	37347832	45	40	39	62
LG4	37349190	45	40	39	62
LG4	37351201	45	40	39	62
LG4	37352313	45	40	39	62
LG4	37352515	45	40	39	62
LG4	37352550	45	40	39	62
LG4	37353840	45	40	39	62
LG4	37354827	45	40	39	62
LG4	37394793	45	40	39	62
LG4	37394817	45	40	39	62
LG4	37394851	45	40	39	62
LG4	37395331	45	40	39	62
LG4	37395334	45	40	39	62
LG4	37395357	45	40	39	62
LG4	37396377	45	40	39	62
LG4	37397367	45	40	39	62
LG4	37435541	45	40	39	62
LG4	37435625	45	40	39	62
LG4	37435640	45	40	39	62
LG4	37435641	45	40	39	62
LG4	37435751	45	40	39	62
LG4	37435796	45	40	39	62
LG4	37436723	45	40	39	62
LG4	37438249	45	40	39	62
LG4	37473952	45	40	39	62
LG4	37474607	45	40	39	62
LG4	37474986	45	40	39	62
LG4	37475236	45	40	39	62
LG4	37475285	45	40	39	62
LG4	37475374	45	40	39	62
LG4	37475398	45	40	39	62
LG4	37475646	45	40	39	62
LG4	37502907	45	40	39	62
LG4	37503032	45	40	39	62
LG4	37503040	45	40	39	62
LG4	37503224	45	40	39	62
LG4	37503270	45	40	39	62
LG4	37506573	45	40	39	62
LG4	37506576	45	40	39	62
LG4	37507672	45	40	39	62
LG4	37508040	45	40	39	62
LG4	37508041	45	40	39	62
LG4	37508243	45	40	39	62
LG4	37508284	45	40	39	62
LG4	37508340	45	40	39	62
LG4	37510212	45	40	39	62
LG4	37510348	45	40	39	62
LG4	37511603	45	40	39	62
LG4	37511627	45	40	39	62
LG4	37514955	45	40	39	62
LG4	37515176	45	40	39	62
LG4	37515637	45	40	39	62
LG4	37550902	45	40	39	62
LG4	37550987	45	40	39	62
LG4	37551137	45	40	39	62
LG4	37551138	45	40	39	62
LG4	37551139	45	40	39	62
LG4	37551140	45	40	39	62
LG4	37551142	45	40	39	62
LG4	37551296	45	40	39	62
LG4	37551871	45	40	39	62
LG4	37552561	45	40	39	62
LG4	37552690	45	40	39	62
LG4	37552714	45	40	39	62
LG4	37552720	45	40	39	62
LG4	37553071	45	40	39	62
LG4	37553141	45	40	39	62
LG4	37553147	45	40	39	62
LG4	37553203	45	40	39	62
LG4	37553226	45	40	39	62
LG4	37553343	45	40	39	62
LG4	37554497	45	40	39	62
LG4	37554513	45	40	39	62
LG4	37556589	45	40	39	62
LG4	37557570	45	40	39	62
LG4	37671362	45	40	39	62
LG4	37671477	45	40	39	62
LG4	37672533	45	40	39	62
LG4	37673488	45	40	39	62
LG4	37673494	45	40	39	62
LG4	37784647	45	40	39	62
LG4	37784690	45	40	39	62
LG4	37785588	45	40	39	62
LG4	37807356	45	40	39	62
LG4	37922145	45	40	39	62
LG4	37922628	45	40	39	62
LG4	37943595	45	40	39	62
LG4	37943653	45	40	39	62
LG4	37943833	45	40	39	62
LG4	37943942	45	40	39	62
LG4	37944418	45	40	39	62
LG4	38264508	45	40	39	62
LG4	38270390	45	40	39	62
LG4	38270792	45	40	39	62
LG4	38270875	45	40	39	62
LG4	38270952	45	40	39	62
LG4	38271014	45	40	39	62
LG4	38271050	45	40	39	62
LG4	38271059	45	40	39	62
LG4	38271149	45	40	39	62
LG4	38271174	45	40	39	62
LG4	38271290	45	40	39	62
LG4	38271317	45	40	39	62
LG4	38272164	45	40	39	62
LG4	38384864	45	40	39	62
LG4	38385138	45	40	39	62
LG4	38385641	45	40	39	62
LG4	38385656	45	40	39	62
LG4	38386022	45	40	39	62
LG4	38386103	45	40	39	62
LG4	38386142	45	40	39	62
LG4	38386517	45	40	39	62
LG4	38386564	45	40	39	62
LG4	38386580	45	40	39	62
LG4	38408224	45	40	39	62
LG4	38408240	45	40	39	62
LG4	38408300	45	40	39	62
LG4	38408357	45	40	39	62
LG4	38408507	45	40	39	62
LG4	38408509	45	40	39	62
LG4	38625755	45	40	39	62
LG4	38625975	45	40	39	62
LG4	38626014	45	40	39	62
LG4	38718721	45	40	39	62
LG4	38721640	45	40	39	62
LG4	38742758	45	40	39	62
LG4	38743548	45	40	39	62
LG4	38743770	45	40	39	62
LG4	38911289	45	40	39	62
LG4	38981211	45	40	39	62
LG4	38984244	45	40	39	62
LG4	38984296	45	40	39	62
LG4	38984322	45	40	39	62
LG4	38984471	45	40	39	62
LG4	38984663	45	40	39	62
LG4	38985102	45	40	39	62
LG4	38986107	45	40	39	62
LG4	38986498	45	40	39	62
LG4	38986848	45	40	39	62
LG4	38987308	45	40	39	62
LG4	38988783	45	40	39	62
LG4	38988808	45	40	39	62
LG4	38988850	45	40	39	62
LG4	38990241	45	40	39	62
LG4	38991561	45	40	39	62
LG4	38991640	45	40	39	62
LG4	38991866	45	40	39	62
LG4	39374110	45	40	39	62
LG4	39374120	45	40	39	62
LG4	39374163	45	40	39	62
LG4	39374201	45	40	39	62
LG4	39374256	45	40	39	62
LG4	39374313	45	40	39	62
LG4	39375200	45	40	39	62
LG4	39375243	45	40	39	62
LG4	39375271	45	40	39	62
LG4	39375312	45	40	39	62
LG4	39375316	45	40	39	62
LG4	39375374	45	40	39	62
LG4	39375402	45	40	39	62
LG4	39375425	45	40	39	62
LG4	39375437	45	40	39	62
LG4	39375440	45	40	39	62
LG4	39375590	45	40	39	62
LG4	39379133	45	40	39	62
LG4	39379190	45	40	39	62
LG4	39379315	45	40	39	62
LG4	39379321	45	40	39	62
LG4	39379354	45	40	39	62
LG4	39588357	45	40	39	62
LG4	39588359	45	40	39	62
LG4	39596216	45	40	39	62
LG4	39596919	45	40	39	62
LG4	39597260	45	40	39	62
LG4	39672718	45	40	39	62
LG4	39672721	45	40	39	62
LG4	39672763	45	40	39	62
LG4	39775270	45	40	39	62
LG4	39775360	45	40	39	62
LG4	39775431	45	40	39	62
LG4	39776704	45	40	39	62
LG4	39776762	45	40	39	62
LG4	39776894	45	40	39	62
LG4	39777243	45	40	39	62
LG4	39777303	45	40	39	62
LG4	39777307	45	40	39	62
LG4	39777517	45	40	39	62
LG4	39777706	45	40	39	62
LG4	39777776	45	40	39	62
LG4	39777955	45	40	39	62
LG4	39938448	45	40	39	62
LG4	39949826	45	40	39	62
LG4	39950039	45	40	39	62
LG4	39950199	45	40	39	62
LG4	39980054	45	40	39	62
LG4	39980823	45	40	39	62
LG4	40014866	45	40	39	62
LG4	40014947	45	40	39	62
LG4	40015110	45	40	39	62
LG4	40015115	45	40	39	62
LG4	40016470	45	40	39	62
LG4	40016665	45	40	39	62
LG4	40016670	45	40	39	62
LG4	40016676	45	40	39	62
LG4	40016696	45	40	39	62
LG4	40016699	45	40	39	62
LG4	40016955	45	40	39	62
LG4	40016999	45	40	39	62
LG4	40017031	45	40	39	62
LG4	40017032	45	40	39	62
LG4	40017033	45	40	39	62
LG4	40017085	45	40	39	62
LG4	40019377	45	40	39	62
LG4	40019952	45	40	39	62
LG4	40027706	45	40	39	62
LG4	40204005	45	40	39	62
LG4	40223708	45	40	39	62
LG4	40223708	45	40	39	62
LG4	40518957	45	40	39	62
LG4	40519009	45	40	39	62
LG4	40519029	45	40	39	62
LG4	40519103	45	40	39	62
LG4	40519266	45	40	39	62
LG4	40519281	45	40	39	62
LG4	40519316	45	40	39	62
LG4	40519419	45	40	39	62
LG4	40519602	45	40	39	62
LG4	40519624	45	40	39	62
LG4	40520316	45	40	39	62
LG4	40521527	45	40	39	62
LG4	40521532	45	40	39	62
LG4	40521555	45	40	39	62
LG4	40521583	45	40	39	62
LG4	40521612	45	40	39	62
LG4	40521624	45	40	39	62
LG4	40522079	45	40	39	62
LG4	40522119	45	40	39	62
LG4	40522169	45	40	39	62
LG4	40522242	45	40	39	62
LG4	40522335	45	40	39	62
LG4	40522863	45	40	39	62
LG4	40523549	45	40	39	62
LG4	40523787	45	40	39	62
LG4	40524214	45	40	39	62
LG4	40524796	45	40	39	62
LG4	40524835	45	40	39	62
LG4	40524996	45	40	39	62
LG4	40525026	45	40	39	62
LG4	40525715	45	40	39	62
LG4	40525775	45	40	39	62
LG4	40525822	45	40	39	62
LG4	40525829	45	40	39	62
LG4	40525867	45	40	39	62
LG4	40525914	45	40	39	62
LG4	40526193	45	40	39	62
LG4	40526208	45	40	39	62
LG4	40526291	45	40	39	62
LG4	40526334	45	40	39	62
LG4	40526373	45	40	39	62
LG4	40526390	45	40	39	62
LG4	40526411	45	40	39	62
LG4	40526532	45	40	39	62
LG4	40526571	45	40	39	62
LG4	40526588	45	40	39	62
LG4	41215532	45	40	39	62
LG4	41216738	45	40	39	62
LG4	41216750	45	40	39	62
LG4	41778603	45	40	39	62
LG4	41778627	45	40	39	62
LG4	41778674	45	40	39	62
LG4	41778767	45	40	39	62
LG4	41778803	45	40	39	62
LG4	41778817	45	40	39	62
LG4	41778857	45	40	39	62
LG4	41782741	45	40	39	62
LG4	41782839	45	40	39	62
LG4	41782868	45	40	39	62
LG4	41782869	45	40	39	62
LG4	41782872	45	40	39	62
LG4	41782882	45	40	39	62
LG4	41782896	45	40	39	62
LG4	41782921	45	40	39	62
LG4	41783052	45	40	39	62
LG4	41783104	45	40	39	62
LG4	41783143	45	40	39	62
LG4	41783147	45	40	39	62
LG4	41783204	45	40	39	62
LG4	41783286	45	40	39	62
LG4	41783347	45	40	39	62
LG4	41783398	45	40	39	62
LG4	41783401	45	40	39	62
LG4	41805716	45	40	39	62
LG4	41807641	45	40	39	62
LG4	41871647	45	40	39	62
LG4	41871718	45	40	39	62
LG4	41871750	45	40	39	62
LG4	41873716	45	40	39	62
LG4	42220481	45	40	39	62
LG4	42220793	45	40	39	62
LG4	42225088	45	40	39	62
LG4	42353909	45	40	39	62
LG4	42355609	45	40	39	62
LG4	42355781	45	40	39	62
LG4	42356129	45	40	39	62
LG4	42454934	45	40	39	62
LG4	42577362	45	40	39	62
LG4	42578353	45	40	39	62
LG4	42578813	45	40	39	62
LG4	42578876	45	40	39	62
LG4	42578941	45	40	39	62
LG4	42579029	45	40	39	62
LG4	42579106	45	40	39	62
LG4	42579209	45	40	39	62
LG4	42579211	45	40	39	62
LG4	42579557	45	40	39	62
LG4	42579638	45	40	39	62
LG4	42579697	45	40	39	62
LG4	42579771	45	40	39	62
LG4	42579917	45	40	39	62
LG4	42580062	45	40	39	62
LG4	42580079	45	40	39	62
LG4	42580229	45	40	39	62
LG4	42580230	45	40	39	62
LG4	42580303	45	40	39	62
LG4	42580347	45	40	39	62
LG4	42580358	45	40	39	62
LG4	42580435	45	40	39	62
LG4	42580503	45	40	39	62
LG4	42580537	45	40	39	62
LG4	42580604	45	40	39	62
LG4	42580729	45	40	39	62
LG4	42827988	45	40	39	62
LG4	42828869	45	40	39	62
LG4	42857487	45	40	39	62
LG4	42857518	45	40	39	62
LG4	42857582	45	40	39	62
LG4	42947223	45	40	39	62
LG4	42947223	45	40	39	62
LG4	42947453	45	40	39	62
LG4	42947500	45	40	39	62
LG4	42947561	45	40	39	62
LG4	42981331	45	40	39	62
LG4	42981604	45	40	39	62
LG4	42981764	45	40	39	62
LG4	42981781	45	40	39	62
LG4	43028667	45	40	39	62
LG4	43030632	45	40	39	62
LG4	43403094	45	40	39	62
LG4	43403524	45	40	39	62
LG4	43403624	45	40	39	62
LG4	43445324	45	40	39	62
LG4	43445357	45	40	39	62
LG4	43445423	45	40	39	62
LG4	43445455	45	40	39	62
LG4	43445471	45	40	39	62
LG4	43445489	45	40	39	62
LG4	43445585	45	40	39	62
LG4	43445667	45	40	39	62
LG4	43454804	45	40	39	62
LG4	43454807	45	40	39	62
LG4	43454925	45	40	39	62
LG4	43454927	45	40	39	62
LG4	43454928	45	40	39	62
LG4	43454934	45	40	39	62
LG4	43454995	45	40	39	62
LG4	43458173	45	40	39	62
LG4	43458177	45	40	39	62
LG4	43489071	45	40	39	62
LG4	43489121	45	40	39	62
LG4	43489148	45	40	39	62
LG4	43489364	45	40	39	62
LG4	43489407	45	40	39	62
LG4	43489422	45	40	39	62
LG4	43489715	45	40	39	62
LG4	43489860	45	40	39	62
LG4	43489862	45	40	39	62
LG4	43489864	45	40	39	62
LG4	43563184	45	40	39	62
LG4	43564085	45	40	39	62
LG4	43564428	45	40	39	62
LG4	43564856	45	40	39	62
LG4	43564938	45	40	39	62
LG4	43564938	45	40	39	62
LG4	43566456	45	40	39	62
LG4	43566724	45	40	39	62
LG4	43567566	45	40	39	62
LG4	43567647	45	40	39	62
LG4	43567778	45	40	39	62
LG4	43576705	45	40	39	62
LG4	43576706	45	40	39	62
LG4	43576721	45	40	39	62
LG4	43576801	45	40	39	62
LG4	43576863	45	40	39	62
LG4	43576912	45	40	39	62
LG4	43576912	45	40	39	62
LG4	43576984	45	40	39	62
LG4	43577856	45	40	39	62
LG4	43577948	45	40	39	62
LG4	43642266	45	40	39	62
LG4	43642374	45	40	39	62
LG4	43642381	45	40	39	62
LG4	43642569	45	40	39	62
LG4	43642569	45	40	39	62
LG4	43642590	45	40	39	62
LG4	43642611	45	40	39	62
LG4	43642765	45	40	39	62
LG4	43643783	45	40	39	62
LG4	43643894	45	40	39	62
LG4	43643897	45	40	39	62
LG4	43643930	45	40	39	62
LG4	43644330	45	40	39	62
LG4	43644343	45	40	39	62
LG4	43666185	45	40	39	62
LG4	43667582	45	40	39	62
LG4	43800696	45	40	39	62
LG4	43800729	45	40	39	62
LG4	43800793	45	40	39	62
LG4	43801469	45	40	39	62
LG4	43803292	45	40	39	62
LG4	43803562	45	40	39	62
LG4	43803711	45	40	39	62
LG4	43803870	45	40	39	62
LG4	43803890	45	40	39	62
LG4	43803925	45	40	39	62
LG4	43805734	45	40	39	62
LG4	43806013	45	40	39	62
LG4	43806031	45	40	39	62
LG4	43806535	45	40	39	62
LG4	43806562	45	40	39	62
LG4	43872569	45	40	39	62
LG4	43872579	45	40	39	62
LG4	43872582	45	40	39	62
LG4	43874520	45	40	39	62
LG4	43875635	45	40	39	62
LG4	43876531	45	40	39	62
LG4	43876806	45	40	39	62
LG4	43930512	45	40	39	62
LG4	43930591	45	40	39	62
LG4	43930636	45	40	39	62
LG4	43930786	45	40	39	62
LG4	43931408	45	40	39	62
LG4	43931445	45	40	39	62
LG4	43931480	45	40	39	62
LG4	43931881	45	40	39	62
LG4	43931958	45	40	39	62
LG4	43931991	45	40	39	62
LG4	43932739	45	40	39	62
LG4	44274564	45	40	39	62
LG4	44970870	45	40	39	62
LG4	45112501	45	40	39	62
LG4	45112600	45	40	39	62
LG4	45112633	45	40	39	62
LG4	45112660	45	40	39	62
LG4	45112774	45	40	39	62
LG4	45112789	45	40	39	62
LG4	45112852	45	40	39	62
LG4	45112960	45	40	39	62
LG4	45112969	45	40	39	62
LG4	45112975	45	40	39	62
LG4	45113092	45	40	39	62
LG4	45113227	45	40	39	62
LG4	45113248	45	40	39	62
LG4	45113312	45	40	39	62
LG4	45113327	45	40	39	62
LG4	45312430	45	40	39	62
LG4	45312465	45	40	39	62
LG4	45312691	45	40	39	62
LG4	45312814	45	40	39	62
LG4	45312876	45	40	39	62
LG4	45312996	45	40	39	62
LG4	45313015	45	40	39	62
LG4	45313117	45	40	39	62
LG4	45313180	45	40	39	62
LG4	45313206	45	40	39	62
LG4	45313276	45	40	39	62
LG4	45313349	45	40	39	62
LG4	45313628	45	40	39	62
LG4	45313648	45	40	39	62
LG4	45313783	45	40	39	62
LG4	45351800	45	40	39	62
LG4	45351859	45	40	39	62
LG4	45352083	45	40	39	62
LG4	45354123	45	40	39	62
LG4	45354584	45	40	39	62
LG4	45355043	45	40	39	62
LG4	45356028	45	40	39	62
LG4	45356030	45	40	39	62
LG4	45356417	45	40	39	62
LG4	45371240	45	40	39	62
LG4	45371270	45	40	39	62
LG4	45371280	45	40	39	62
LG4	45371282	45	40	39	62
LG4	45371468	45	40	39	62
LG4	45372597	45	40	39	62
LG4	45373040	45	40	39	62
LG4	45378109	45	40	39	62
LG4	45381581	45	40	39	62
LG4	45552321	45	40	39	62
LG4	45630425	45	40	39	62
LG4	45631136	45	40	39	62
LG4	45631372	45	40	39	62
LG4	47054198	45	40	39	62
LG4	47054446	45	40	39	62
LG4	47054497	45	40	39	62
LG4	47056434	45	40	39	62
LG4	47056646	45	40	39	62
LG4	47056647	45	40	39	62
LG4	47057244	45	40	39	62
LG4	47379732	45	40	39	62
LG4	47380343	45	40	39	62
LG4	47380817	45	40	39	62
LG4	47380833	45	40	39	62
LG4	47380877	45	40	39	62
LG4	47380935	45	40	39	62
LG4	47380955	45	40	39	62
LG4	47381011	45	40	39	62
LG4	47381108	45	40	39	62
LG4	47455068	45	40	39	62
LG4	47460463	45	40	39	62
LG4	47460565	45	40	39	62
LG4	47460579	45	40	39	62
LG4	47460598	45	40	39	62
LG4	47471316	45	40	39	62
LG4	47471331	45	40	39	62
LG4	47471352	45	40	39	62
LG4	47471353	45	40	39	62
LG4	47471538	45	40	39	62
LG4	47683927	45	40	39	62
LG4	47683974	45	40	39	62
LG4	47684249	45	40	39	62
LG4	47684539	45	40	39	62
LG4	47816635	45	40	39	62
LG4	47816639	45	40	39	62
LG4	47816652	45	40	39	62
LG4	47816680	45	40	39	62
LG4	47816763	45	40	39	62
LG4	47816798	45	40	39	62
LG4	47816810	45	40	39	62
LG4	47817006	45	40	39	62
LG4	47817087	45	40	39	62
LG4	47817158	45	40	39	62
LG4	47817375	45	40	39	62
LG4	47817477	45	40	39	62
LG4	47817624	45	40	39	62
LG4	47817717	45	40	39	62
LG4	47817846	45	40	39	62
LG4	47817946	45	40	39	62
LG4	47818062	45	40	39	62
LG4	47818077	45	40	39	62
LG4	47818114	45	40	39	62
LG4	47818128	45	40	39	62
LG4	47818153	45	40	39	62
LG4	47818812	45	40	39	62
LG4	47818833	45	40	39	62
LG4	47818854	45	40	39	62
LG4	47818941	45	40	39	62
LG4	47818970	45	40	39	62
LG4	47819068	45	40	39	62
LG4	47819697	45	40	39	62
LG4	47819725	45	40	39	62
LG4	47819851	45	40	39	62
LG4	47982089	45	40	39	62
LG4	47994229	45	40	39	62
LG4	47994354	45	40	39	62
LG4	48065988	45	40	39	62
LG4	48066707	45	40	39	62
LG4	48109944	45	40	39	62
LG4	48111500	45	40	39	62
LG4	48111607	45	40	39	62
LG4	48114213	45	40	39	62
LG4	48114252	45	40	39	62
LG4	48114419	45	40	39	62
LG4	48155597	45	40	39	62
LG4	48155644	45	40	39	62
LG4	48155691	45	40	39	62
LG4	48155692	45	40	39	62
LG4	48155854	45	40	39	62
LG4	48156341	45	40	39	62
LG4	48156640	45	40	39	62
LG4	48161343	45	40	39	62
LG4	48161703	45	40	39	62
LG4	48162134	45	40	39	62
LG4	48267582	45	40	39	62
LG4	48270225	45	40	39	62
LG4	48274607	45	40	39	62
LG4	48275235	45	40	39	62
LG4	48275255	45	40	39	62
LG4	48275413	45	40	39	62
LG4	48275463	45	40	39	62
LG4	48275506	45	40	39	62
LG4	48276295	45	40	39	62
LG4	48276430	45	40	39	62
LG4	48279614	45	40	39	62
LG4	48279944	45	40	39	62
LG4	48280385	45	40	39	62
LG4	48282373	45	40	39	62
LG4	48506343	45	40	39	62
LG4	48506356	45	40	39	62
LG4	48506386	45	40	39	62
LG4	48507466	45	40	39	62
LG4	48526826	45	40	39	62
LG4	48526838	45	40	39	62
LG4	48527879	45	40	39	62
LG4	48527912	45	40	39	62
LG4	48527919	45	40	39	62
LG4	48544314	45	40	39	62
LG4	48544340	45	40	39	62
LG4	48544799	45	40	39	62
LG4	48544799	45	40	39	62
LG4	48544847	45	40	39	62
LG4	48544847	45	40	39	62
LG4	48544946	45	40	39	62
LG4	48544946	45	40	39	62
LG4	48545093	45	40	39	62
LG4	48545093	45	40	39	62
LG4	48545135	45	40	39	62
LG4	48545135	45	40	39	62
LG4	48545414	45	40	39	62
LG4	48545417	45	40	39	62
LG4	48545462	45	40	39	62
LG4	48545779	45	40	39	62
LG4	48545936	45	40	39	62
LG4	48545936	45	40	39	62
LG4	48546366	45	40	39	62
LG4	48546366	45	40	39	62
LG4	48546446	45	40	39	62
LG4	48546447	45	40	39	62
LG4	48546480	45	40	39	62
LG4	48546480	45	40	39	62
LG4	48546487	45	40	39	62
LG4	48637342	45	40	39	62
LG4	48638364	45	40	39	62
LG4	48638885	45	40	39	62
LG4	48638885	45	40	39	62
LG4	48638993	45	40	39	62
LG4	48638993	45	40	39	62
LG4	48639099	45	40	39	62
LG4	48639139	45	40	39	62
LG4	48639156	45	40	39	62
LG4	48639160	45	40	39	62
LG4	48639277	45	40	39	62
LG4	48644215	45	40	39	62
LG4	48644215	45	40	39	62
LG4	48644397	45	40	39	62
LG4	48652711	45	40	39	62
LG4	48652922	45	40	39	62
LG4	48652923	45	40	39	62
LG4	48653101	45	40	39	62
LG4	48653119	45	40	39	62
LG4	48791541	45	40	39	62
LG4	48791559	45	40	39	62
LG4	48791687	45	40	39	62
LG4	48791946	45	40	39	62
LG4	48791956	45	40	39	62
LG4	48792082	45	40	39	62
LG4	48983088	45	40	39	62
LG4	48983259	45	40	39	62
LG4	49003061	45	40	39	62
LG4	49003125	45	40	39	62
LG4	49062119	45	40	39	62
LG4	49094863	45	40	39	62
LG4	49094893	45	40	39	62
LG4	49095014	45	40	39	62
LG4	49095167	45	40	39	62
LG4	49095168	45	40	39	62
LG4	49095742	45	40	39	62
LG4	49095963	45	40	39	62
LG4	49097344	45	40	39	62
LG4	49098102	45	40	39	62
LG4	49098103	45	40	39	62
LG4	49098760	45	40	39	62
LG4	49098779	45	40	39	62
LG4	49098805	45	40	39	62
LG4	49098855	45	40	39	62
LG4	49099655	45	40	39	62
LG4	49101032	45	40	39	62
LG4	49101095	45	40	39	62
LG4	49134095	45	40	39	62
LG4	49137218	45	40	39	62
LG4	49192747	45	40	39	62
LG4	49192787	45	40	39	62
LG4	49192898	45	40	39	62
LG4	49193688	45	40	39	62
LG4	49193934	45	40	39	62
LG4	49195413	45	40	39	62
LG4	49195648	45	40	39	62
LG4	49195670	45	40	39	62
LG4	49246529	45	40	39	62
LG4	49246551	45	40	39	62
LG4	49248006	45	40	39	62
LG4	49248415	45	40	39	62
LG4	49248434	45	40	39	62
LG4	49248968	45	40	39	62
LG4	49250886	45	40	39	62
LG4	49250925	45	40	39	62
LG4	49250974	45	40	39	62
LG4	49314940	45	40	39	62
LG4	49314973	45	40	39	62
LG4	49315573	45	40	39	62
LG4	49315852	45	40	39	62
LG4	49316633	45	40	39	62
LG4	49317090	45	40	39	62
LG4	49317526	45	40	39	62
LG4	49318571	45	40	39	62
LG4	49319803	45	40	39	62
LG4	49320179	45	40	39	62
LG4	49320206	45	40	39	62
LG4	49321091	45	40	39	62
LG4	49321091	45	40	39	62
LG4	49321092	45	40	39	62
LG4	49321092	45	40	39	62
LG4	49321673	45	40	39	62
LG4	49322365	45	40	39	62
LG4	49324693	45	40	39	62
LG4	49324762	45	40	39	62
LG4	49324848	45	40	39	62
LG4	49324887	45	40	39	62
LG4	49325075	45	40	39	62
LG4	49325105	45	40	39	62
LG4	49325743	45	40	39	62
LG4	49325743	45	40	39	62
LG4	49325757	45	40	39	62
LG4	49325757	45	40	39	62
LG4	49370169	45	40	39	62
LG4	49370174	45	40	39	62
LG4	49370300	45	40	39	62
LG4	49370329	45	40	39	62
LG4	49478385	45	40	39	62
LG4	49478511	45	40	39	62
LG4	49488911	45	40	39	62
LG4	49488941	45	40	39	62
LG4	49488947	45	40	39	62
LG4	49488986	45	40	39	62
LG4	49489025	45	40	39	62
LG4	49489287	45	40	39	62
LG4	49533217	45	40	39	62
LG4	49533217	45	40	39	62
LG4	49533564	45	40	39	62
LG4	49534066	45	40	39	62
LG4	49534066	45	40	39	62
LG4	49534324	45	40	39	62
LG4	49534324	45	40	39	62
LG4	49534365	45	40	39	62
LG4	49534495	45	40	39	62
LG4	49534495	45	40	39	62
LG4	49558887	45	40	39	62
LG4	49564049	45	40	39	62
LG4	49564123	45	40	39	62
LG4	49580530	45	40	39	62
LG4	49580613	45	40	39	62
LG4	49580614	45	40	39	62
LG4	49581545	45	40	39	62
LG4	49582264	45	40	39	62
LG4	49582300	45	40	39	62
LG4	49582632	45	40	39	62
LG4	49583502	45	40	39	62
LG4	49584067	45	40	39	62
LG4	49584535	45	40	39	62
LG4	49585827	45	40	39	62
LG4	49585843	45	40	39	62
LG4	49623992	45	40	39	62
LG4	49624247	45	40	39	62
LG4	49624366	45	40	39	62
LG4	49625555	45	40	39	62
LG4	49625651	45	40	39	62
LG4	49625696	45	40	39	62
LG4	49626816	45	40	39	62
LG4	49626819	45	40	39	62
LG4	49626828	45	40	39	62
LG4	49627826	45	40	39	62
LG4	49627910	45	40	39	62
LG4	49628197	45	40	39	62
LG4	49628211	45	40	39	62
LG4	49628245	45	40	39	62
LG4	49712399	45	40	39	62
LG4	49760646	45	40	39	62
LG4	49760663	45	40	39	62
LG4	49761140	45	40	39	62
LG4	49762736	45	40	39	62
LG4	50103081	45	40	39	62
LG4	50103113	45	40	39	62
LG4	50105349	45	40	39	62
LG4	50421168	45	40	39	62
LG4	50421245	45	40	39	62
LG4	50421673	45	40	39	62
LG4	50421892	45	40	39	62
LG4	50421914	45	40	39	62
LG4	50421943	45	40	39	62
LG4	50422021	45	40	39	62
LG4	50422033	45	40	39	62
LG4	50422042	45	40	39	62
LG4	50422043	45	40	39	62
LG4	50422049	45	40	39	62
LG4	50422096	45	40	39	62
LG4	50422425	45	40	39	62
LG4	50422444	45	40	39	62
LG4	50454330	45	40	38	63
LG4	50454376	45	40	38	63
LG4	50454378	45	40	38	63
LG4	50455887	45	40	38	63
LG4	50922276	45	40	38	63
LG4	51048049	45	40	38	63
LG4	51136234	45	40	39	62
LG4	51140147	45	40	39	62
LG4	51140589	45	40	39	62
LG4	51140869	45	40	39	62
LG4	51141028	45	40	39	62
LG4	51141043	45	40	39	62
LG4	51144241	45	40	39	62
LG4	51144398	45	40	39	62
LG4	51187285	45	40	39	62
LG4	51187344	45	40	39	62
LG4	51187422	45	40	39	62
LG4	51187449	45	40	39	62
LG4	51187706	45	40	39	62
LG4	51187952	45	40	39	62
LG4	51187968	45	40	39	62
LG4	51187988	45	40	39	62
LG4	51188021	45	40	39	62
LG4	51188054	45	40	39	62
LG4	51188121	45	40	39	62
LG4	51188273	45	40	39	62
LG4	51188295	45	40	39	62
LG4	51188390	45	40	39	62
LG4	51188478	45	40	39	62
LG4	51188495	45	40	39	62
LG4	51188542	45	40	39	62
LG4	51188543	45	40	39	62
LG4	51188573	45	40	39	62
LG4	51188582	45	40	39	62
LG4	51188726	45	40	39	62
LG4	51188748	45	40	39	62
LG4	51188885	45	40	39	62
LG4	51188891	45	40	39	62
LG4	51188996	45	40	39	62
LG4	51189056	45	40	39	62
LG4	51189119	45	40	39	62
LG4	51189267	45	40	39	62
LG4	51189320	45	40	39	62
LG4	51189337	45	40	39	62
LG4	51189348	45	40	39	62
LG4	51189397	45	40	39	62
LG4	51189501	45	40	39	62
LG4	51189509	45	40	39	62
LG4	51189514	45	40	39	62
LG4	51191006	45	40	39	62
LG4	51191054	45	40	39	62
LG4	51414856	45	40	39	62
LG4	51415012	45	40	39	62
LG4	51415564	45	40	39	62
LG4	51417723	45	40	39	62
LG4	51421378	45	40	39	62
LG4	51421449	45	40	39	62
LG4	51421459	45	40	39	62
LG4	51421462	45	40	39	62
LG4	51422821	45	40	39	62
LG4	51422821	45	40	39	62
LG4	51422953	45	40	39	62
LG4	51423053	45	40	39	62
LG4	51423053	45	40	39	62
LG4	51545966	45	40	39	62
LG4	51546004	45	40	39	62
LG4	51546178	45	40	39	62
LG4	51546191	45	40	39	62
LG4	51546228	45	40	39	62
LG4	51546588	45	40	39	62
LG4	51546703	45	40	39	62
LG4	51546931	45	40	39	62
LG4	51547015	45	40	39	62
LG4	51547023	45	40	39	62
LG4	51547094	45	40	39	62
LG4	51547116	45	40	39	62
LG4	51547338	45	40	39	62
LG4	51547361	45	40	39	62
LG4	51547574	45	40	39	62
LG4	51547770	45	40	39	62
LG4	51548535	45	40	39	62
LG4	51548616	45	40	39	62
LG4	51549495	45	40	39	62
LG4	51549797	45	40	39	62
LG4	51551311	45	40	39	62
LG4	51551489	45	40	39	62
LG4	51551513	45	40	39	62
LG4	51551798	45	40	39	62
LG4	51551799	45	40	39	62
LG4	51551824	45	40	39	62
LG4	51551859	45	40	39	62
LG4	51551884	45	40	39	62
LG4	51551908	45	40	39	62
LG4	51551967	45	40	39	62
LG4	51632706	45	40	39	62
LG4	51632708	45	40	39	62
LG4	51632709	45	40	39	62
LG4	51632713	45	40	39	62
LG4	51632721	45	40	39	62
LG4	51632723	45	40	39	62
LG4	51632829	45	40	39	62
LG4	51632868	45	40	39	62
LG4	51632950	45	40	39	62
LG4	51633071	45	40	39	62
LG4	51633117	45	40	39	62
LG4	51633553	45	40	39	62
LG4	51633560	45	40	39	62
LG4	51633594	45	40	39	62
LG4	51633669	45	40	39	62
LG4	51633742	45	40	39	62
LG4	51633775	45	40	39	62
LG4	51633805	45	40	39	62
LG4	51633810	45	40	39	62
LG4	51633895	45	40	39	62
LG4	51634204	45	40	39	62
LG4	51755091	45	40	39	62
LG4	51892771	45	40	39	62
LG4	51892841	45	40	39	62
LG4	51892876	45	40	39	62
LG4	51894658	45	40	39	62
LG4	51894669	45	40	39	62
LG4	51894710	45	40	39	62
LG4	51894948	45	40	39	62
LG4	51894949	45	40	39	62
LG4	51895105	45	40	39	62
LG4	51895346	45	40	39	62
LG4	51895366	45	40	39	62
LG4	51895375	45	40	39	62
LG4	51895411	45	40	39	62
LG4	51895454	45	40	39	62
LG4	51895457	45	40	39	62
LG4	51896614	45	40	39	62
LG4	51897300	45	40	39	62
LG4	51898180	45	40	39	62
LG4	51898659	45	40	39	62
LG4	51973243	45	40	39	62
LG4	52157646	45	40	39	62
LG4	52157862	45	40	39	62
LG4	52157863	45	40	39	62
LG4	52209068	45	40	39	62
LG4	52209094	45	40	39	62
LG4	52209168	45	40	39	62
LG4	52209236	45	40	39	62
LG4	52209237	45	40	39	62
LG4	52209238	45	40	39	62
LG4	52209239	45	40	39	62
LG4	52209292	45	40	39	62
LG4	52209336	45	40	39	62
LG4	52209337	45	40	39	62
LG4	52209358	45	40	39	62
LG4	52209989	45	40	39	62
LG4	52209998	45	40	39	62
LG4	52209999	45	40	39	62
LG4	52210843	45	40	39	62
LG4	52212007	45	40	39	62
LG4	52212036	45	40	39	62
LG4	52212088	45	40	39	62
LG4	52212105	45	40	39	62
LG4	52212119	45	40	39	62
LG4	52212149	45	40	39	62
LG4	52215441	45	40	39	62
LG4	52217883	45	40	39	62
LG4	52218115	45	40	39	62
LG4	52218251	45	40	39	62
LG4	52218928	45	40	39	62
LG4	52219265	45	40	39	62
LG4	52219306	45	40	39	62
LG4	52219477	45	40	39	62
LG4	52219890	45	40	39	62
LG4	52888530	45	40	39	62
LG4	52888533	45	40	39	62
LG4	52889453	45	40	39	62
LG4	52889456	45	40	39	62
LG4	52889480	45	40	39	62
LG4	52889539	45	40	39	62
LG4	52889549	45	40	39	62
LG4	52889561	45	40	39	62
LG4	52889620	45	40	39	62
LG4	52889627	45	40	39	62
LG4	52889628	45	40	39	62
LG4	52889630	45	40	39	62
LG4	52889631	45	40	39	62
LG4	52889680	45	40	39	62
LG4	52889699	45	40	39	62
LG4	52889724	45	40	39	62
LG4	52889740	45	40	39	62
LG4	52889772	45	40	39	62
LG4	52889773	45	40	39	62
LG4	52889789	45	40	39	62
LG4	52889805	45	40	39	62
LG4	52889846	45	40	39	62
LG4	52889924	45	40	39	62
LG4	52889926	45	40	39	62
LG4	52890013	45	40	39	62
LG4	52890022	45	40	39	62
LG4	52890097	45	40	39	62
LG4	52890100	45	40	39	62
LG4	52890103	45	40	39	62
LG4	52890247	45	40	39	62
LG4	52890333	45	40	39	62
LG4	52890361	45	40	39	62
LG4	52890381	45	40	39	62
LG4	52890404	45	40	39	62
LG4	52890405	45	40	39	62
LG4	52890425	45	40	39	62
LG4	52890434	45	40	39	62
LG4	52891271	45	40	39	62
LG4	52891425	45	40	39	62
LG4	52891441	45	40	39	62
LG4	52891495	45	40	39	62
LG4	52891496	45	40	39	62
LG4	52891512	45	40	39	62
LG4	52891515	45	40	39	62
LG4	52891523	45	40	39	62
LG4	52891524	45	40	39	62
LG4	52891721	45	40	39	62
LG4	52891780	45	40	39	62
LG4	52891799	45	40	39	62
LG4	52891827	45	40	39	62
LG4	52891843	45	40	39	62
LG4	52891867	45	40	39	62
LG4	52891900	45	40	39	62
LG4	52891901	45	40	39	62
LG4	52891904	45	40	39	62
LG4	52891951	45	40	39	62
LG4	52892282	45	40	39	62
LG4	53015063	45	40	39	62
LG4	53018653	45	40	39	62
LG4	53019022	45	40	39	62
LG4	53019030	45	40	39	62
LG4	53020293	45	40	39	62
LG4	53020352	45	40	39	62
LG4	53103412	45	40	39	62
LG4	53103607	45	40	39	62
LG4	53104738	45	40	39	62
LG4	53104755	45	40	39	62
LG4	53106668	45	40	39	62
LG4	53107299	45	40	39	62
LG4	53107323	45	40	39	62
LG4	53108455	45	40	39	62
LG4	53293631	45	40	39	62
LG4	53293665	45	40	39	62
LG4	53293781	45	40	39	62
LG4	53293892	45	40	39	62
LG4	53293895	45	40	39	62
LG4	53294052	45	40	39	62
LG4	53294079	45	40	39	62
LG4	53294149	45	40	39	62
LG4	53294271	45	40	39	62
LG4	53294339	45	40	39	62
LG4	53294387	45	40	39	62
LG4	53294538	45	40	39	62
LG4	53294573	45	40	39	62
LG4	53294738	45	40	39	62
LG4	53294953	45	40	39	62
LG4	53294972	45	40	39	62
LG4	53294975	45	40	39	62
LG4	53295002	45	40	39	62
LG4	53295361	45	40	39	62
LG4	53296355	45	40	39	62
LG4	53296365	45	40	39	62
LG4	53296694	45	40	39	62
LG4	53296716	45	40	39	62
LG4	53296765	45	40	39	62
LG4	53296771	45	40	39	62
LG4	53296862	45	40	39	62
LG4	53296904	45	40	39	62
LG4	53296964	45	40	39	62
LG4	53297017	45	40	39	62
LG4	53297054	45	40	39	62
LG4	53298536	45	40	39	62
LG4	53298612	45	40	39	62
LG4	53298615	45	40	39	62
LG4	53298998	45	40	39	62
LG4	53299331	45	40	39	62
LG4	53302140	45	40	39	62
LG4	53303409	45	40	39	62
LG4	53303511	45	40	39	62
LG4	53303559	45	40	39	62
LG4	53303560	45	40	39	62
LG4	53303587	45	40	39	62
LG4	53303588	45	40	39	62
LG4	53303590	45	40	39	62
LG4	53303608	45	40	39	62
LG4	53306253	45	40	39	62
LG4	53306358	45	40	39	62
LG4	53306414	45	40	39	62
LG4	53325391	45	40	39	62
LG4	53325515	45	40	39	62
LG4	53330741	45	40	39	62
LG4	53330778	45	40	39	62
LG4	53330790	45	40	39	62
LG4	53330901	45	40	39	62
LG4	53330932	45	40	39	62
LG4	53330981	45	40	39	62
LG4	53351269	45	40	39	62
LG4	53351393	45	40	39	62
LG4	53352212	45	40	39	62
LG4	53352748	45	40	39	62
LG4	53446227	45	40	39	62
LG4	53446322	45	40	39	62
LG4	53449647	45	40	39	62
LG4	53449660	45	40	39	62
LG4	53456181	45	40	39	62
LG4	53456182	45	40	39	62
LG4	53473257	45	40	39	62
LG4	53475283	45	40	39	62
LG4	53477869	45	40	39	62
LG4	53516951	45	40	39	62
LG4	53516957	45	40	39	62
LG4	53519569	45	40	39	62
LG4	53519605	45	40	39	62
LG4	53519738	45	40	39	62
LG4	53519769	45	40	39	62
LG4	53519779	45	40	39	62
LG4	53519781	45	40	39	62
LG4	53519795	45	40	39	62
LG4	53519802	45	40	39	62
LG4	53520088	45	40	39	62
LG4	53520130	45	40	39	62
LG4	53520167	45	40	39	62
LG4	53520239	45	40	39	62
LG4	53520275	45	40	39	62
LG4	53529496	45	40	39	62
LG4	53529520	45	40	39	62
LG4	53529533	45	40	39	62
LG4	53529567	45	40	39	62
LG4	53529685	45	40	39	62
LG4	53529726	45	40	39	62
LG4	53529773	45	40	39	62
LG4	53529798	45	40	39	62
LG4	53529909	45	40	39	62
LG4	53529923	45	40	39	62
LG4	53529972	45	40	39	62
LG4	53529992	45	40	39	62
LG4	53529994	45	40	39	62
LG4	53530048	45	40	39	62
LG4	53530101	45	40	39	62
LG4	53530113	45	40	39	62
LG4	53533623	45	40	39	62
LG4	53533699	45	40	39	62
LG4	53536578	45	40	39	62
LG4	53537133	45	40	39	62
LG4	53538652	45	40	39	62
LG4	53540616	45	40	39	62
LG4	53542581	45	40	39	62
LG4	53542627	45	40	39	62
LG4	53618261	45	40	39	62
LG4	53618265	45	40	39	62
LG4	53618295	45	40	39	62
LG4	53618303	45	40	39	62
LG4	53618375	45	40	39	62
LG4	53618414	45	40	39	62
LG4	53618568	45	40	39	62
LG4	53618619	45	40	39	62
LG4	53618624	45	40	39	62
LG4	53618640	45	40	39	62
LG4	53618765	45	40	39	62
LG4	53618838	45	40	39	62
LG4	53618887	45	40	39	62
LG4	53618917	45	40	39	62
LG4	53619216	45	40	39	62
LG4	53619557	45	40	39	62
LG4	53619567	45	40	39	62
LG4	53619577	45	40	39	62
LG4	53619580	45	40	39	62
LG4	53619803	45	40	39	62
LG4	53619879	45	40	39	62
LG4	53619911	45	40	39	62
LG4	53620738	45	40	39	62
LG4	53620976	45	40	39	62
LG4	53621075	45	40	39	62
LG4	53621399	45	40	39	62
LG4	53621672	45	40	39	62
LG4	53621744	45	40	39	62
LG4	53621756	45	40	39	62
LG4	53621760	45	40	39	62
LG4	53621792	45	40	39	62
LG4	53621798	45	40	39	62
LG4	53621910	45	40	39	62
LG4	53621965	45	40	39	62
LG4	53621966	45	40	39	62
LG4	53621971	45	40	39	62
LG4	53622697	45	40	39	62
LG4	53622942	45	40	39	62
LG4	53624287	45	40	39	62
LG4	53624521	45	40	39	62
LG4	53625350	45	40	39	62
LG4	53625388	45	40	39	62
LG4	53625396	45	40	39	62
LG4	53625444	45	40	39	62
LG4	53625461	45	40	39	62
LG4	53625727	45	40	39	62
LG4	53625731	45	40	39	62
LG4	53625733	45	40	39	62
LG4	53625786	45	40	39	62
LG4	53625796	45	40	39	62
LG4	53625809	45	40	39	62
LG4	53663091	45	40	39	62
LG4	53663101	45	40	39	62
LG4	53663186	45	40	39	62
LG4	53663294	45	40	39	62
LG4	53663355	45	40	39	62
LG4	53663454	45	40	39	62
LG4	53664327	45	40	39	62
LG4	53664527	45	40	39	62
LG4	53665969	45	40	39	62
LG4	53666738	45	40	39	62
LG4	53666940	45	40	39	62
LG4	53667273	45	40	39	62
LG4	53667474	45	40	39	62
LG4	53667522	45	40	39	62
LG4	53667979	45	40	39	62
LG4	53668392	45	40	39	62
LG4	53668425	45	40	39	62
LG4	53668573	45	40	39	62
LG4	53668576	45	40	39	62
LG4	53668761	45	40	39	62
LG4	53668781	45	40	39	62
LG4	53670193	45	40	39	62
LG4	53670423	45	40	39	62
LG4	53670424	45	40	39	62
LG4	53670525	45	40	39	62
LG4	53670563	45	40	39	62
LG4	53670577	45	40	39	62
LG4	53670612	45	40	39	62
LG4	53670630	45	40	39	62
LG4	53670706	45	40	39	62
LG4	53670732	45	40	39	62
LG4	53670748	45	40	39	62
LG4	53670771	45	40	39	62
LG4	53845482	45	40	39	62
LG4	53845515	45	40	39	62
LG4	53845624	45	40	39	62
LG4	53845717	45	40	39	62
LG4	53845787	45	40	39	62
LG4	53845799	45	40	39	62
LG4	53845855	45	40	39	62
LG4	53845927	45	40	39	62
LG4	53846783	45	40	39	62
LG4	53847515	45	40	39	62
LG4	54109382	45	40	39	62
LG4	54109416	45	40	39	62
LG4	54199108	45	40	39	62
LG4	54199120	45	40	39	62
LG4	54199293	45	40	39	62
LG4	54199704	45	40	39	62
LG4	54200210	45	40	39	62
LG4	54202341	45	40	39	62
LG4	54280453	45	40	39	62
LG4	54280685	45	40	39	62
LG4	54280940	45	40	39	62
LG4	54281045	45	40	39	62
LG4	54281059	45	40	39	62
LG4	54281069	45	40	39	62
LG4	54281080	45	40	39	62
LG4	54281205	45	40	39	62
LG4	54281229	45	40	39	62
LG4	54281240	45	40	39	62
LG4	54281291	45	40	39	62
LG4	54281525	45	40	39	62
LG4	54281693	45	40	39	62
LG4	54281702	45	40	39	62
LG4	54281719	45	40	39	62
LG4	54281773	45	40	39	62
LG4	54282015	45	40	39	62
LG4	54282173	45	40	39	62
LG4	54282180	45	40	39	62
LG4	54282191	45	40	39	62
LG4	54387396	45	40	39	62
LG4	54441017	45	40	39	62
LG4	54441244	45	40	39	62
LG4	54532258	45	40	39	62
LG4	54535104	45	40	39	62
LG4	54535714	45	40	39	62
LG4	54536169	45	40	39	62
LG4	54536171	45	40	39	62
LG4	54536396	45	40	39	62
LG4	54536402	45	40	39	62
LG4	54536444	45	40	39	62
LG4	54536484	45	40	39	62
LG4	54536486	45	40	39	62
LG4	54536490	45	40	39	62
LG4	54536508	45	40	39	62
LG4	54536524	45	40	39	62
LG4	54536557	45	40	39	62
LG4	54536564	45	40	39	62
LG4	54536625	45	40	39	62
LG4	54536683	45	40	39	62
LG4	54570452	45	40	39	62
LG4	54571001	45	40	39	62
LG4	55028759	45	40	39	62
LG4	55029058	45	40	39	62
LG4	55029246	45	40	39	62
LG4	55029304	45	40	39	62
LG4	55029364	45	40	39	62
LG4	55029443	45	40	39	62
LG4	55029467	45	40	39	62
LG4	55029481	45	40	39	62
LG4	55030902	45	40	39	62
LG4	55030944	45	40	39	62
LG4	55031148	45	40	39	62
LG4	55031193	45	40	39	62
LG4	55031284	45	40	39	62
LG4	55031455	45	40	39	62
LG4	55031537	45	40	39	62
LG4	55031827	45	40	39	62
LG4	55031830	45	40	39	62
LG4	55031849	45	40	39	62
LG4	55048636	45	40	39	62
LG4	55048668	45	40	39	62
LG4	55048692	45	40	39	62
LG4	55048693	45	40	39	62
LG4	55048694	45	40	39	62
LG4	55048697	45	40	39	62
LG4	55048698	45	40	39	62
LG4	55048699	45	40	39	62
LG4	55048805	45	40	39	62
LG4	55048823	45	40	39	62
LG4	55049073	45	40	39	62
LG4	55049074	45	40	39	62
LG4	55049199	45	40	39	62
LG4	55049205	45	40	39	62
LG4	55050189	45	40	39	62
LG4	55050345	45	40	39	62
LG4	55050349	45	40	39	62
LG4	55050612	45	40	39	62
LG4	55050830	45	40	39	62
LG4	55050839	45	40	39	62
LG4	55050876	45	40	39	62
LG4	55051134	45	40	39	62
LG4	55051211	45	40	39	62
LG4	55051214	45	40	39	62
LG4	55051507	45	40	39	62
LG4	55051609	45	40	39	62
LG4	55051613	45	40	39	62
LG4	55051655	45	40	39	62
LG4	55051681	45	40	39	62
LG4	55051724	45	40	39	62
LG4	55051736	45	40	39	62
LG4	55051742	45	40	39	62
LG4	55051763	45	40	39	62
LG4	55051765	45	40	39	62
LG4	55068613	45	40	39	62
LG4	55068657	45	40	39	62
LG4	55127926	45	40	39	62
LG4	55127936	45	40	39	62
LG4	55128324	45	40	39	62
LG4	55128561	45	40	39	62
LG4	55128562	45	40	39	62
LG4	55128686	45	40	39	62
LG4	55128697	45	40	39	62
LG4	55128854	45	40	39	62
LG4	55128898	45	40	39	62
LG4	55128911	45	40	39	62
LG4	55128948	45	40	39	62
LG4	55128976	45	40	39	62
LG4	55129011	45	40	39	62
LG4	55129012	45	40	39	62
LG4	55129022	45	40	39	62
LG4	55129053	45	40	39	62
LG4	55129108	45	40	39	62
LG4	55129138	45	40	39	62
LG4	55129213	45	40	39	62
LG4	55129933	45	40	39	62
LG4	55129954	45	40	39	62
LG4	55129972	45	40	39	62
LG4	55130055	45	40	39	62
LG4	55130259	45	40	39	62
LG4	55130324	45	40	39	62
LG4	55130328	45	40	39	62
LG4	55130335	45	40	39	62
LG4	55130830	45	40	39	62
LG4	55130854	45	40	39	62
LG4	55130873	45	40	39	62
LG4	55130888	45	40	39	62
LG4	55130899	45	40	39	62
LG4	55130954	45	40	39	62
LG4	55130977	45	40	39	62
LG4	55131032	45	40	39	62
LG4	55131089	45	40	39	62
LG4	55134252	45	40	39	62
LG4	55134258	45	40	39	62
LG4	55134289	45	40	39	62
LG4	55134301	45	40	39	62
LG4	55134327	45	40	39	62
LG4	55134391	45	40	39	62
LG4	55134401	45	40	39	62
LG4	55134409	45	40	39	62
LG4	55134438	45	40	39	62
LG4	55134579	45	40	39	62
LG4	55135475	45	40	39	62
LG4	55147772	45	40	39	62
LG4	55154769	45	40	39	62
LG4	55167847	45	40	39	62
LG4	55167849	45	40	39	62
LG4	55167884	45	40	38	63
LG4	55183217	45	40	38	63
LG4	55184544	45	40	38	63
LG4	55355401	45	40	38	63
LG4	55356147	45	40	38	63
LG4	55357101	45	40	38	63
LG4	55357277	45	40	38	63
LG4	55357779	45	40	38	63
LG4	55357793	45	40	38	63
LG4	55357820	45	40	38	63
LG4	55357862	45	40	38	63
LG4	55435881	45	40	38	63
LG4	55435886	45	40	38	63
LG4	55435919	45	40	38	63
LG4	55436515	45	40	38	63
LG4	55436928	45	40	38	63
LG4	55436953	45	40	38	63
LG4	55437139	45	40	38	63
LG4	55437495	45	40	38	63
LG4	55437610	45	40	38	63
LG4	55437619	45	40	38	63
LG4	55437623	45	40	38	63
LG4	55437732	45	40	38	63
LG4	55438703	45	40	38	63
LG4	55439012	45	40	38	63
LG4	55439340	45	40	38	63
LG4	55439341	45	40	38	63
LG4	55440200	45	40	38	63
LG4	55440298	45	40	38	63
LG4	55440348	45	40	38	63
LG4	55440380	45	40	38	63
LG4	55440382	45	40	38	63
LG4	55440397	45	40	38	63
LG4	55440461	45	40	38	63
LG4	55679676	45	40	38	63
LG4	55681028	45	40	38	63
LG4	55681185	45	40	38	63
LG4	55934446	45	40	38	63
LG4	55934446	45	40	38	63
LG4	55934476	45	40	38	63
LG4	55934476	45	40	38	63
LG4	55934834	45	40	38	63
LG4	55935371	45	40	38	63
LG4	55935371	45	40	38	63
LG4	55935402	45	40	38	63
LG4	55935402	45	40	38	63
LG4	55939960	45	40	38	63
LG4	55939961	45	40	38	63
LG4	55939982	45	40	38	63
LG4	55939988	45	40	38	63
LG4	55956696	45	40	38	63
LG4	55957438	45	40	38	63
LG4	55957802	45	40	38	63
LG4	55958284	45	40	38	63
LG4	55958452	45	40	38	63
LG4	56073125	45	40	38	63
LG4	56074842	45	40	38	63
LG4	56414372	45	40	38	63
LG4	56414376	45	40	38	63
LG4	56414421	45	40	38	63
LG4	56414441	45	40	38	63
LG4	56414454	45	40	38	63
LG4	56414474	45	40	38	63
LG4	56414518	45	40	38	63
LG4	56414563	45	40	38	63
LG4	56414594	45	40	38	63
LG4	56416540	45	40	38	63
LG4	56417191	45	40	38	63
LG4	56419888	45	40	38	63
LG4	56420261	45	40	38	63
LG4	56420526	45	40	38	63
LG4	56421522	45	40	38	63
LG4	56421824	45	40	38	63
LG4	56422459	45	40	38	63
LG4	56422464	45	40	38	63
LG4	56603950	45	40	38	63
LG4	56603995	45	40	38	63
LG4	56604250	45	40	38	63
LG4	56606012	45	40	38	63
LG4	56606450	45	40	38	63
LG4	56606462	45	40	38	63
LG4	56606483	45	40	38	63
LG4	56606883	45	40	38	63
LG4	56606951	45	40	38	63
LG4	56608549	45	40	38	63
LG4	56608716	45	40	38	63
LG4	56608718	45	40	38	63
LG4	56608852	45	40	38	63
LG4	56608899	45	40	38	63
LG4	56609199	45	40	38	63
LG4	56609296	45	40	38	63
LG4	56609407	45	40	38	63
LG4	56609408	45	40	38	63
LG4	56609495	45	40	38	63
LG4	56609497	45	40	38	63
LG4	56691367	45	40	38	63
LG4	56691431	45	40	38	63
LG4	56691437	45	40	38	63
LG4	56691512	45	40	38	63
LG4	56691537	45	40	38	63
LG4	56691542	45	40	38	63
LG4	56691763	45	40	38	63
LG4	56691796	45	40	38	63
LG4	56692272	45	40	38	63
LG4	56692284	45	40	38	63
LG4	56692434	45	40	38	63
LG4	56692438	45	40	38	63
LG4	56692439	45	40	38	63
LG4	56692502	45	40	38	63
LG4	56692670	45	40	38	63
LG4	56692682	45	40	38	63
LG4	56692769	45	40	38	63
LG4	56692812	45	40	38	63
LG4	56692882	45	40	38	63
LG4	56692884	45	40	38	63
LG4	56693008	45	40	38	63
LG4	56693276	45	40	38	63
LG4	56693277	45	40	38	63
LG4	56693278	45	40	38	63
LG4	56693298	45	40	38	63
LG4	56694012	45	40	38	63
LG4	56694034	45	40	38	63
LG4	56694035	45	40	38	63
LG4	56694042	45	40	38	63
LG4	56694048	45	40	38	63
LG4	56694067	45	40	38	63
LG4	56694134	45	40	38	63
LG4	56694146	45	40	38	63
LG4	56989364	45	40	38	63
LG4	56989390	45	40	38	63
LG4	56989391	45	40	38	63
LG4	56990062	45	40	38	63
LG4	56990233	45	40	38	63
LG4	57103987	45	40	38	63
LG4	57104001	45	40	38	63
LG4	57104082	45	40	38	63
LG4	57107570	45	40	38	63
LG4	57108200	45	40	38	63
LG4	57277113	45	40	38	63
LG4	57277119	45	40	38	63
LG4	57277692	45	40	38	63
LG4	57277772	45	40	38	63
LG4	57277838	45	40	38	63
LG4	57277869	45	40	38	63
LG4	57277878	45	40	38	63
LG4	57277882	45	40	38	63
LG4	57277887	45	40	38	63
LG4	57277889	45	40	38	63
LG4	57278048	45	40	38	63
LG4	57278075	45	40	38	63
LG4	57278095	45	40	38	63
LG4	57279290	45	40	38	63
LG4	57279339	45	40	38	63
LG4	57279353	45	40	38	63
LG4	57279354	45	40	38	63
LG4	57279357	45	40	38	63
LG4	57279400	45	40	38	63
LG4	57412323	45	40	38	63
LG4	57412524	45	40	38	63
LG4	57412577	45	40	38	63
LG4	57441084	45	40	38	63
LG4	57441085	45	40	38	63
LG4	57441086	45	40	38	63
LG4	57441087	45	40	38	63
LG4	57441088	45	40	38	63
LG4	57441089	45	40	38	63
LG4	57441090	45	40	38	63
LG4	57441111	45	40	38	63
LG4	57472915	45	40	38	63
LG4	57473055	45	40	38	63
LG4	57473081	45	40	38	63
LG4	57473316	45	40	38	63
LG4	57476716	45	40	38	63
LG4	57695616	45	40	38	63
LG4	57770706	45	40	38	63
LG4	57774689	45	40	38	63
LG4	57844264	45	40	38	63
LG4	57844331	45	40	38	63
LG4	57844770	45	40	38	63
LG4	57845226	45	40	38	63
LG4	57845256	45	40	38	63
LG4	57845367	45	40	38	63
LG4	57845374	45	40	38	63
LG4	57845430	45	40	38	63
LG4	57845431	45	40	38	63
LG4	57845480	45	40	38	63
LG4	57845484	45	40	38	63
LG4	57845492	45	40	38	63
LG4	57845505	45	40	38	63
LG4	57845517	45	40	38	63
LG4	57845546	45	40	38	63
LG4	57845554	45	40	38	63
LG4	57860989	45	40	38	63
LG4	58096183	45	40	38	63
LG4	58162246	45	40	38	63
LG4	58166648	45	40	38	63
LG4	58167834	45	40	38	63
LG4	58167840	45	40	38	63
LG4	58167841	45	40	38	63
LG4	58167858	45	40	38	63
LG4	58167870	45	40	38	63
LG4	58167935	45	40	38	63
LG4	58167953	45	40	38	63
LG4	58168229	45	40	38	63
LG4	58168302	45	40	38	63
LG4	58168384	45	40	38	63
LG4	58168394	45	40	38	63
LG4	58168408	45	40	38	63
LG4	58168440	45	40	38	63
LG4	58168453	45	40	38	63
LG4	58168477	45	40	38	63
LG4	58168562	45	40	38	63
LG4	58168565	45	40	38	63
LG4	58168574	45	40	38	63
LG4	58347454	45	40	38	63
LG4	58347464	45	40	38	63
LG4	58347471	45	40	38	63
LG4	58347474	45	40	38	63
LG4	58347510	45	40	38	63
LG4	58347516	45	40	38	63
LG4	58348126	45	40	38	63
LG4	58348350	45	40	38	63
LG4	58942610	45	40	38	63
LG4	58942615	45	40	38	63
LG4	58943239	45	40	38	63
LG4	59079155	45	40	38	63
LG4	59091140	45	40	38	63
LG4	59091172	45	40	38	63
LG4	59091232	45	40	38	63
LG4	59091241	45	40	38	63
LG4	59561751	45	40	38	63
LG4	59561845	45	40	38	63
LG4	59739542	45	40	38	63
LG4	59741940	45	40	38	63
LG4	59759311	45	40	38	63
LG4	59759853	45	40	38	63
LG4	59761678	45	40	38	63
LG4	59762035	45	40	38	63
LG4	59762289	45	40	38	63
LG4	59763655	45	40	38	63
LG4	59764012	45	40	38	63
LG4	59764260	45	40	38	63
LG4	59764284	45	40	38	63
LG4	59792637	45	40	38	63
LG4	60004209	45	40	38	63
LG4	60004418	45	40	38	63
LG4	60004543	45	40	38	63
LG4	60004633	45	40	38	63
LG4	60004884	45	40	38	63
LG4	60004911	45	40	38	63
LG4	60004937	45	40	38	63
LG4	60005078	45	40	38	63
LG4	60005091	45	40	38	63
LG4	60005104	45	40	38	63
LG4	60005125	45	40	38	63
LG4	60005168	45	40	38	63
LG4	60005246	45	40	38	63
LG4	60005247	45	40	38	63
LG4	60005322	45	40	38	63
LG4	60005416	45	40	38	63
LG4	60005471	45	40	38	63
LG4	60005472	45	40	38	63
LG4	60005540	45	40	38	63
LG4	60005598	45	40	38	63
LG4	60005787	45	40	38	63
LG4	60006088	45	40	38	63
LG4	60006163	45	40	38	63
LG4	60006193	45	40	38	63
LG4	60006210	45	40	38	63
LG4	60006247	45	40	38	63
LG4	60006248	45	40	38	63
LG4	60006264	45	40	38	63
LG4	60006284	45	40	38	63
LG4	60006325	45	40	38	63
LG4	60006447	45	40	38	63
LG4	60006492	45	40	38	63
LG4	60006540	45	40	38	63
LG4	60006603	45	40	38	63
LG4	60006629	45	40	38	63
LG4	60006911	45	40	38	63
LG4	60007034	45	40	38	63
LG4	60007122	45	40	38	63
LG4	60007185	45	40	38	63
LG4	60007350	45	40	38	63
LG4	60007473	45	40	38	63
LG4	60007561	45	40	38	63
LG4	60410293	45	40	38	63
LG4	60410294	45	40	38	63
LG4	60410310	45	40	38	63
LG4	60410344	45	40	38	63
LG4	60410452	45	40	38	63
LG4	60410681	45	40	38	63
LG4	60412608	45	40	38	63
LG4	60412713	45	40	38	63
LG4	60412829	45	40	38	63
LG4	60412832	45	40	38	63
LG4	60412931	45	40	38	63
LG4	60466726	45	40	38	63
LG4	60466820	45	40	38	63
LG4	60466838	45	40	38	63
LG4	60467016	45	40	38	63
LG4	60467104	45	40	38	63
LG4	60467125	45	40	38	63
LG4	60467398	45	40	38	63
LG4	60467449	45	40	38	63
LG4	60467476	45	40	38	63
LG4	60467504	45	40	38	63
LG4	60467584	45	40	38	63
LG4	60467717	45	40	38	63
LG4	60467827	45	40	38	63
LG4	60467882	45	40	38	63
LG4	60467975	45	40	38	63
LG4	60468062	45	40	38	63
LG4	60468179	45	40	38	63
LG4	60468242	45	40	38	63
LG4	60468299	45	40	38	63
LG4	60468307	45	40	38	63
LG4	60468324	45	40	38	63
LG4	60468393	45	40	38	63
LG4	60468464	45	40	38	63
LG4	60468638	45	40	38	63
LG4	60468676	45	40	38	63
LG4	60469028	45	40	38	63
LG4	60469747	45	40	38	63
LG4	60469778	45	40	38	63
LG4	60469885	45	40	38	63
LG4	60470164	45	40	38	63
LG4	60875933	45	40	38	63
LG4	60875962	45	40	38	63
LG4	60876164	45	40	38	63
LG4	60876245	45	40	38	63
LG4	60876280	45	40	38	63
LG4	60877506	45	40	38	63
LG4	60877610	45	40	38	63
LG4	60878298	45	40	38	63
LG4	60878333	45	40	38	63
LG4	60878372	45	40	38	63
LG4	60878404	45	40	38	63
LG4	60961668	45	40	38	63
LG4	61000847	45	40	38	63
LG4	61001530	45	40	38	63
LG4	61001752	45	40	38	63
LG4	61002037	45	40	38	63
LG4	61006080	45	40	38	63
LG4	61008161	45	40	38	63
LG4	61008227	45	40	38	63
LG4	61187349	45	40	38	63
LG4	61187406	45	40	38	63
LG4	61187534	45	40	38	63
LG4	61187540	45	40	38	63
LG4	61187619	45	40	38	63
LG4	61356341	45	40	38	63
LG4	61357552	45	40	38	63
LG4	61357584	45	40	38	63
LG4	61357804	45	40	38	63
LG4	61357863	45	40	38	63
LG4	61357880	45	40	38	63
LG4	61357942	45	40	38	63
LG4	61814589	45	40	38	63
LG4	61892021	45	40	38	63
LG4	61892039	45	40	38	63
LG4	61892046	45	40	38	63
LG4	61892245	45	40	38	63
LG4	61952251	45	40	38	63
LG4	61952277	45	40	38	63
LG4	61952312	45	40	38	63
LG4	61953902	45	40	38	63
LG4	61954923	45	40	38	63
LG4	61955379	45	40	38	63
LG4	61958266	45	40	38	63
LG4	61958787	45	40	38	63
LG4	61960017	45	40	38	63
LG4	61960042	45	40	38	63
LG4	61960489	45	40	38	63
LG4	61960732	45	40	38	63
LG4	61960747	45	40	38	63
LG4	61960787	45	40	38	63
LG4	61960844	45	40	38	63
LG4	61960883	45	40	38	63
LG4	61960911	45	40	38	63
LG4	63196078	45	40	38	63
LG4	63196200	45	40	38	63
LG4	63196404	45	40	38	63
LG4	63196658	45	40	38	63
LG4	63196686	45	40	38	63
LG4	63196854	45	40	38	63
LG4	63828242	45	40	38	63
LG4	63828250	45	40	38	63
LG4	63828281	45	40	38	63
LG4	63828584	45	40	38	63
LG4	63830552	45	40	38	63
LG4	63830571	45	40	38	63
LG4	63831322	45	40	38	63
LG4	63831395	45	40	38	63
LG4	63831491	45	40	38	63
LG4	63832339	45	40	38	63
LG4	63834282	45	40	38	63
LG4	63835489	45	40	38	63
LG4	63835693	45	40	38	63
LG4	63836853	45	40	38	63
LG4	63895853	45	40	38	63
LG4	63895859	45	40	38	63
LG4	63895966	45	40	38	63
LG4	63896000	45	40	38	63
LG4	63896081	45	40	38	63
LG4	63896467	45	40	38	63
LG4	63896631	45	40	38	63
LG4	63896652	45	40	38	63
LG4	63896846	45	40	38	63
LG4	63897160	45	40	38	63
LG4	63897274	45	40	38	63
LG4	63897275	45	40	38	63
LG4	63897277	45	40	38	63
LG4	63897349	45	40	38	63
LG4	63897373	45	40	38	63
LG4	63984569	45	40	38	63
LG4	63984917	45	40	38	63
LG4	63985253	45	40	38	63
LG4	63995057	45	40	38	63
LG4	63995860	45	40	38	63
LG4	63998156	45	40	38	63
LG4	63998257	45	40	38	63
LG4	63998271	45	40	38	63
LG4	64026453	45	40	38	63
LG4	64028646	45	40	38	63
LG4	64028668	45	40	38	63
LG4	64029690	45	40	38	63
LG4	64032996	45	40	38	63
LG4	64034978	45	40	38	63
LG4	64034984	45	40	38	63
LG4	64035080	45	40	38	63
LG4	64035573	45	40	38	63
LG4	64225062	45	40	38	63
LG4	64226401	45	40	38	63
LG4	64251815	45	40	38	63
LG4	64251935	45	40	38	63
LG4	64256916	45	40	38	63
LG4	64260523	45	40	38	63
LG4	64463390	45	40	38	63
LG4	64693284	45	40	38	63
LG4	64694904	45	40	38	63
LG4	64696246	45	40	38	63
LG4	64827270	45	40	38	63
LG4	64827271	45	40	38	63
LG4	64827825	45	40	38	63
LG4	64830153	45	40	38	63
LG4	64830182	45	40	38	63
LG4	64830236	45	40	38	63
LG4	64830395	45	40	38	63
LG4	64830402	45	40	38	63
LG4	64831008	45	40	38	63
LG4	64831620	45	40	38	63
LG4	64831622	45	40	38	63
LG4	64831634	45	40	38	63
LG4	64831978	45	40	38	63
LG4	64832024	45	40	38	63
LG4	64832026	45	40	38	63
LG4	64832087	45	40	38	63
LG4	64832112	45	40	38	63
LG4	64832151	45	40	38	63
LG4	64832232	45	40	38	63
LG4	64832285	45	40	38	63
LG4	64832320	45	40	38	63
LG4	64870863	45	40	38	63
LG4	64870865	45	40	38	63
LG4	64871037	45	40	38	63
LG4	64871107	45	40	38	63
LG4	64871618	45	40	38	63
LG4	64871681	45	40	38	63
LG4	64872657	45	40	38	63
LG4	64873061	45	40	38	63
LG4	64873073	45	40	38	63
LG4	64873096	45	40	38	63
LG4	64873249	45	40	38	63
LG4	64873385	45	40	38	63
LG4	64873403	45	40	38	63
LG4	64873836	45	40	38	63
LG4	64873941	45	40	38	63
LG4	64874031	45	40	38	63
LG4	65150915	45	40	38	63
LG4	65151330	45	40	38	63
LG4	65226312	45	40	38	63
LG4	65226321	45	40	38	63
LG4	65226736	45	40	38	63
LG4	65289502	45	40	38	63
LG4	65289577	45	40	38	63
LG4	65289596	45	40	38	63
LG4	65289674	45	40	38	63
LG4	65289674	45	40	38	63
LG4	65289693	45	40	38	63
LG4	65289693	45	40	38	63
LG4	65289776	45	40	38	63
LG4	65289785	45	40	38	63
LG4	65289909	45	40	38	63
LG4	65290051	45	40	38	63
LG4	65290278	45	40	38	63
LG4	65290406	45	40	38	63
LG4	65292130	45	40	38	63
LG4	65293460	45	40	38	63
LG4	65352017	45	40	38	63
LG4	65352059	45	40	38	63
LG4	65352061	45	40	38	63
LG4	65352072	45	40	38	63
LG4	65352074	45	40	38	63
LG4	65352196	45	40	38	63
LG4	65352212	45	40	38	63
LG4	65352304	45	40	38	63
LG4	65352340	45	40	38	63
LG4	65352428	45	40	38	63
LG4	65352452	45	40	38	63
LG4	65352459	45	40	38	63
LG4	65352484	45	40	38	63
LG4	65352489	45	40	38	63
LG4	66084748	45	40	38	63
LG4	66084753	45	40	38	63
LG4	66084756	45	40	38	63
LG4	66084809	45	40	38	63
LG4	66130192	45	40	38	63
LG4	66137430	45	40	38	63
LG4	66137615	45	40	38	63
LG4	66137616	45	40	38	63
LG4	66137624	45	40	38	63
LG4	66137648	45	40	38	63
LG4	66137672	45	40	38	63
LG4	66137786	45	40	38	63
LG4	66138459	45	40	38	63
LG4	66138579	45	40	38	63
LG4	66138620	45	40	38	63
LG4	66138710	45	40	38	63
LG4	66138725	45	40	38	63
LG4	66138758	45	40	38	63
LG4	66145060	45	40	38	63
LG4	66145163	45	40	38	63
LG4	66145222	45	40	38	63
LG4	66145223	45	40	38	63
LG4	66145301	45	40	38	63
LG4	66145337	45	40	38	63
LG4	66145386	45	40	38	63
LG4	66145482	45	40	38	63
LG4	66145515	45	40	38	63
LG4	66168979	45	40	38	63
LG4	66169284	45	40	38	63
LG4	66255550	45	40	38	63
LG4	66260756	45	40	38	63
LG4	66262036	45	40	38	63
LG4	66262042	45	40	38	63
LG4	66262090	45	40	38	63
LG4	66262208	45	40	38	63
LG4	66262264	45	40	38	63
LG4	66262369	45	40	38	63
LG4	66265891	45	40	38	63
LG4	66268471	45	40	38	63
LG4	66268474	45	40	38	63
LG4	66268589	45	40	38	63
LG4	66268788	45	40	38	63
LG4	66268986	45	40	38	63
LG4	66269153	45	40	38	63
LG4	66269164	45	40	38	63
LG4	66269441	45	40	38	63
LG4	66271300	45	40	38	63
LG4	66271536	45	40	38	63
LG4	66271575	45	40	38	63
LG4	66271576	45	40	38	63
LG4	66271862	45	40	38	63
LG4	66271945	45	40	38	63
LG4	66272068	45	40	38	63
LG4	66272219	45	40	38	63
LG4	66272852	45	40	38	63
LG4	66272892	45	40	38	63
LG4	66272970	45	40	38	63
LG4	66272984	45	40	38	63
LG4	66272996	45	40	38	63
LG4	66273031	45	40	38	63
LG4	66273053	45	40	38	63
LG4	66275692	45	40	38	63
LG4	66277370	45	40	38	63
LG4	66309815	45	40	39	62
LG4	66309875	45	40	39	62
LG4	66411054	45	40	39	62
LG4	66411055	45	40	39	62
LG4	66411672	45	40	39	62
LG4	66412194	45	40	39	62
LG4	66412254	45	40	39	62
LG4	66412260	45	40	39	62
LG4	66412263	45	40	39	62
LG4	66412276	45	40	39	62
LG4	66412277	45	40	39	62
LG4	66413382	45	40	39	62
LG4	66414184	45	40	39	62
LG4	66414629	45	40	39	62
LG4	66420102	45	40	39	62
LG4	66421024	45	40	39	62
LG4	66421030	45	40	39	62
LG4	66421088	45	40	39	62
LG4	66421102	45	40	39	62
LG4	66421112	45	40	39	62
LG4	67091767	45	40	39	62
LG4	67092193	45	40	39	62
LG4	67092205	45	40	39	62
LG4	67092238	45	40	39	62
LG4	67092251	45	40	39	62
LG4	67092262	45	40	39	62
LG4	67092294	45	40	39	62
LG4	67092363	45	40	39	62
LG4	67179112	45	40	39	62
LG4	67230639	45	40	39	62
LG4	67230724	45	40	39	62
LG4	67908914	45	40	39	62
LG4	67909782	45	40	39	62
LG4	68012387	45	40	39	62
LG4	68012404	45	40	39	62
LG4	68012415	45	40	39	62
LG4	68225624	45	40	39	62
LG4	68270648	45	40	39	62
LG4	69629748	45	40	39	62
LG4	69832339	45	40	39	62
LG4	69832358	45	40	39	62
LG4	69832794	45	40	39	62
LG4	69832851	45	40	39	62
LG4	69832969	45	40	39	62
LG4	69833743	45	40	39	62
LG4	69833758	45	40	39	62
LG4	69833762	45	40	39	62
LG4	69833785	45	40	39	62
LG4	69833787	45	40	39	62
LG4	69833793	45	40	39	62
LG4	69833796	45	40	39	62
LG4	69833954	45	40	39	62
LG4	69834048	45	40	39	62
LG4	69834070	45	40	39	62
LG4	69834076	45	40	39	62
LG4	69834092	45	40	39	62
LG4	69834097	45	40	39	62
LG4	69834107	45	40	39	62
LG4	69834108	45	40	39	62
LG4	69834109	45	40	39	62
LG4	69834214	45	40	39	62
LG4	69834254	45	40	39	62
LG4	69834255	45	40	39	62
LG4	69834375	45	40	39	62
LG4	69834376	45	40	39	62
LG4	69834390	45	40	39	62
LG4	69834431	45	40	39	62
LG4	69834437	45	40	39	62
LG4	69834558	45	40	39	62
LG4	69834583	45	40	39	62
LG4	69834763	45	40	39	62
LG4	69834770	45	40	39	62
LG4	69834810	45	40	39	62
LG4	69834880	45	40	39	62
LG4	69834900	45	40	39	62
LG4	69834933	45	40	39	62
LG4	69834988	45	40	39	62
LG4	69835027	45	40	39	62
LG4	69835044	45	40	39	62
LG4	69835099	45	40	39	62
LG4	69835130	45	40	39	62
LG4	70097177	45	40	39	62
LG4	70321497	45	40	39	62
LG4	70321966	45	40	39	62
LG4	70321981	45	40	39	62
LG4	70322306	45	40	39	62
LG4	70322359	45	40	39	62
LG4	70322911	45	40	39	62
LG4	70323128	45	40	39	62
LG4	70338883	45	40	39	62
LG4	70351499	45	40	39	62
LG4	70351850	45	40	39	62
LG4	70351971	45	40	39	62
LG4	70352114	45	40	39	62
LG4	70582425	45	40	39	62
LG4	70582430	45	40	39	62
LG4	70582472	45	40	39	62
LG4	70582496	45	40	39	62
LG4	70582515	45	40	39	62
LG4	70582562	45	40	39	62
LG4	70582648	45	40	39	62
LG4	70582751	45	40	39	62
LG4	70582884	45	40	39	62
LG4	70582885	45	40	39	62
LG4	70582914	45	40	39	62
LG4	70582942	45	40	39	62
LG4	70583095	45	40	39	62
LG4	70583097	45	40	39	62
LG4	70584314	45	40	39	62
LG4	70584333	45	40	39	62
LG4	70584336	45	40	39	62
LG4	70675372	45	40	39	62
LG4	70675373	45	40	39	62
LG4	70724741	45	40	39	62
LG4	70725129	45	40	39	62
LG4	70874140	45	40	39	62
LG4	71029489	45	40	39	62
LG4	71029692	45	40	39	62
LG4	71058619	45	40	39	62
LG4	71241800	45	40	39	62
LG4	71241816	45	40	39	62
LG4	71241820	45	40	39	62
LG4	71241966	45	40	39	62
LG4	71241999	45	40	39	62
LG4	71242112	45	40	39	62
LG4	71242174	45	40	39	62
LG4	71242306	45	40	39	62
LG4	71242335	45	40	39	62
LG4	71242864	45	40	39	62
LG4	71242897	45	40	39	62
LG4	71242900	45	40	39	62
LG4	71534393	45	40	39	62
LG4	71559222	45	40	39	62
LG4	71559513	45	40	39	62
LG4	71559820	45	40	39	62
LG4	71560200	45	40	39	62
LG4	71560315	45	40	39	62
LG4	71560399	45	40	39	62
LG4	71560453	45	40	39	62
LG4	71580404	45	40	39	62
LG4	71580450	45	40	39	62
LG4	71581181	45	40	39	62
LG4	71581232	45	40	39	62
LG4	71581546	45	40	39	62
LG4	71581992	45	40	39	62
LG4	71582214	45	40	39	62
LG4	71582589	45	40	39	62
LG4	71582805	45	40	39	62
LG4	71582843	45	40	39	62
LG4	71582857	45	40	39	62
LG4	71583619	45	40	39	62
LG4	71583963	45	40	39	62
LG4	71741785	45	40	39	62
LG4	71741802	45	40	39	62
LG4	71741814	45	40	39	62
LG4	71741846	45	40	39	62
LG4	71741869	45	40	39	62
LG4	71742847	45	40	39	62
LG4	71742943	45	40	39	62
LG4	71743080	45	40	39	62
LG4	71743093	45	40	39	62
LG4	71743123	45	40	39	62
LG4	71743154	45	40	39	62
LG4	71743232	45	40	39	62
LG4	71743255	45	40	39	62
LG4	71743303	45	40	39	62
LG4	71743325	45	40	39	62
LG4	71743380	45	40	39	62
LG4	71743494	45	40	39	62
LG4	71743578	45	40	39	62
LG4	71743584	45	40	39	62
LG4	71743598	45	40	39	62
LG4	71743620	45	40	39	62
LG4	71743658	45	40	39	62
LG4	71743686	45	40	39	62
LG4	71743689	45	40	39	62
LG4	71743690	45	40	39	62
LG4	71743699	45	40	39	62
LG4	71743723	45	40	39	62
LG4	71743753	45	40	39	62
LG4	71743857	45	40	39	62
LG4	71743884	45	40	39	62
LG4	71743886	45	40	39	62
LG4	71743913	45	40	39	62
LG4	71744202	45	40	39	62
LG4	71744218	45	40	39	62
LG4	71745005	45	40	39	62
LG4	71745169	45	40	39	62
LG4	71745175	45	40	39	62
LG4	71745412	45	40	39	62
LG4	71745439	45	40	39	62
LG4	71745454	45	40	39	62
LG4	71745557	45	40	39	62
LG4	71745578	45	40	39	62
LG4	71745588	45	40	39	62
LG4	71745607	45	40	39	62
LG4	71745724	45	40	39	62
LG4	71826051	45	40	39	62
LG4	71827885	45	40	39	62
LG4	71827885	45	40	39	62
LG4	71828922	45	40	39	62
LG4	71852420	45	40	39	62
LG4	71852442	45	40	39	62
LG4	71852572	45	40	39	62
LG4	71852620	45	40	39	62
LG4	71853529	45	40	39	62
LG4	71854829	45	40	39	62
LG4	71855728	45	40	39	62
LG4	71959366	45	40	39	62
LG4	72147433	45	40	39	62
LG4	72147522	45	40	39	62
LG4	72148989	45	40	39	62
LG4	72243500	45	40	39	62
LG4	72243561	45	40	39	62
LG4	72243635	45	40	39	62
LG4	73355148	45	40	39	62
LG4	73355150	45	40	39	62
LG4	73355697	45	40	39	62
LG4	73355698	45	40	39	62
LG4	73355959	45	40	39	62
LG4	73423901	45	40	39	62
LG4	73423925	45	40	39	62
LG4	73423964	45	40	39	62
LG4	73424070	45	40	39	62
LG4	73424375	45	40	39	62
LG4	73424602	45	40	39	62
LG4	73424611	45	40	39	62
LG4	73424650	45	40	39	62
LG4	73424923	45	40	39	62
LG4	73424956	45	40	39	62
LG4	73424980	45	40	39	62
LG4	73424992	45	40	39	62
LG4	73425240	45	40	39	62
LG4	73425246	45	40	39	62
LG4	73425426	45	40	39	62
LG4	73425462	45	40	39	62
LG4	73425476	45	40	39	62
LG4	73567800	45	40	39	62
LG4	73567802	45	40	39	62
LG4	73567804	45	40	39	62
LG4	73567809	45	40	39	62
LG4	73567851	45	40	39	62
LG4	73568037	45	40	39	62
LG4	73568058	45	40	39	62
LG4	73568138	45	40	39	62
LG4	73568455	45	40	39	62
LG4	73568772	45	40	39	62
LG4	73569080	45	40	39	62
LG4	73571964	45	40	39	62
LG4	73717277	45	40	39	62
LG4	73717291	45	40	39	62
LG4	73717292	45	40	39	62
LG4	73717379	45	40	39	62
LG4	73717393	45	40	39	62
LG4	73717417	45	40	39	62
LG4	73717585	45	40	39	62
LG4	73718745	45	40	39	62
LG4	73718772	45	40	39	62
LG4	73817225	45	40	39	62
LG4	73817256	45	40	39	62
LG4	73817308	45	40	39	62
LG4	73817309	45	40	39	62
LG4	73817411	45	40	39	62
LG4	73817425	45	40	39	62
LG4	73817437	45	40	39	62
LG4	73817718	45	40	39	62
LG4	73817908	45	40	39	62
LG4	73817930	45	40	39	62
LG4	73818066	45	40	39	62
LG4	73818109	45	40	39	62
LG4	73818234	45	40	39	62
LG4	73818274	45	40	39	62
LG4	73818922	45	40	39	62
LG4	73820085	45	40	39	62
LG4	73820506	45	40	39	62
LG4	73820553	45	40	39	62
LG4	73820785	45	40	39	62
LG4	73820994	45	40	39	62
LG4	73821150	45	40	39	62
LG4	73821152	45	40	39	62
LG4	73821182	45	40	39	62
LG4	73821183	45	40	39	62
LG4	73822378	45	40	39	62
LG4	73822544	45	40	39	62
LG4	73822624	45	40	39	62
LG4	73822847	45	40	39	62
LG4	73822864	45	40	39	62
LG4	73823082	45	40	39	62
LG4	73823263	45	40	39	62
LG4	73824135	45	40	39	62
LG4	73824169	45	40	39	62
LG4	73826086	45	40	39	62
LG4	73826438	45	40	39	62
LG4	73827057	45	40	39	62
LG4	73829014	45	40	39	62
LG4	73829029	45	40	39	62
LG4	73829165	45	40	39	62
LG4	73829183	45	40	39	62
LG4	73829190	45	40	39	62
LG4	73829196	45	40	39	62
LG4	73829203	45	40	39	62
LG4	73829232	45	40	39	62
LG4	73857669	45	40	39	62
LG4	73857953	45	40	39	62
LG4	73858054	45	40	39	62
LG4	73858062	45	40	39	62
LG4	73858139	45	40	39	62
LG4	73858142	45	40	39	62
LG4	73859736	45	40	39	62
LG4	73860687	45	40	39	62
LG4	73873337	45	40	39	62
LG4	74011016	45	40	39	62
LG4	74011084	45	40	39	62
LG4	74011717	45	40	39	62
LG4	74014444	45	40	39	62
LG4	74016549	45	40	39	62
LG4	74016633	45	40	39	62
LG4	74092416	45	40	39	62
LG4	74094502	45	40	39	62
LG4	74094975	45	40	39	62
LG4	74095230	45	40	39	62
LG4	74101880	45	40	39	62
LG4	74121212	45	40	39	62
LG4	74122300	45	40	39	62
LG4	74123095	45	40	39	62
LG4	74123321	45	40	39	62
LG4	74123324	45	40	39	62
LG4	74123511	45	40	39	62
LG4	74123753	45	40	39	62
LG4	74123928	45	40	39	62
LG4	74161137	45	40	39	62
LG4	74162196	45	40	39	62
LG4	74162475	45	40	39	62
LG4	74165755	45	40	39	62
LG4	74165938	45	40	39	62
LG4	74165972	45	40	39	62
LG4	74167197	45	40	39	62
LG4	74167358	45	40	39	62
LG4	74168009	45	40	39	62
LG4	74168258	45	40	39	62
LG4	74168399	45	40	39	62
LG4	74168585	45	40	39	62
LG4	74169440	45	40	39	62
LG4	74170619	45	40	39	62
LG4	74170844	45	40	39	62
LG4	74173528	45	40	39	62
LG4	74230108	45	40	39	62
LG4	74230114	45	40	39	62
LG4	74230175	45	40	39	62
LG4	74230187	45	40	39	62
LG4	74265969	45	40	39	62
LG4	74266026	45	40	39	62
LG4	74266032	45	40	39	62
LG4	74266143	45	40	39	62
LG4	74266174	45	40	39	62
LG4	74266222	45	40	39	62
LG4	74310568	45	40	39	62
LG4	74311295	45	40	39	62
LG4	74387649	45	40	39	62
LG4	74388023	45	40	39	62
LG4	74388032	45	40	39	62
LG4	74461437	45	40	39	62
LG4	74461546	45	40	39	62
LG4	74461571	45	40	39	62
LG4	74461573	45	40	39	62
LG4	74461583	45	40	39	62
LG4	74461848	45	40	39	62
LG4	74462038	45	40	39	62
LG4	74462059	45	40	39	62
LG4	74462118	45	40	39	62
LG4	74462164	45	40	39	62
LG4	74462247	45	40	39	62
LG4	74472040	45	40	39	62
LG4	74472226	45	40	39	62
LG4	74472228	45	40	39	62
LG4	74472467	45	40	39	62
LG4	74472556	45	40	39	62
LG4	74472591	45	40	39	62
LG4	74472807	45	40	39	62
LG4	74472893	45	40	39	62
LG4	74472952	45	40	39	62
LG4	74472988	45	40	39	62
LG4	74473044	45	40	39	62
LG4	74473902	45	40	39	62
LG4	74473919	45	40	39	62
LG4	74473998	45	40	39	62
LG4	74474603	45	40	39	62
LG4	74474932	45	40	39	62
LG4	74621934	45	40	39	62
LG4	74623619	45	40	39	62
LG4	74623682	45	40	39	62
LG4	74624026	45	40	39	62
LG4	74624120	45	40	39	62
LG4	74624249	45	40	39	62
LG4	74624463	45	40	39	62
LG4	74625314	45	40	39	62
LG4	74625344	45	40	39	62
LG4	74625619	45	40	39	62
LG4	74625643	45	40	39	62
LG4	74625698	45	40	39	62
LG4	74700811	45	40	39	62
LG4	74701398	45	40	39	62
LG4	74701404	45	40	39	62
LG4	74701502	45	40	39	62
LG4	74701909	45	40	39	62
LG4	74701936	45	40	39	62
LG4	74702216	45	40	39	62
LG4	74702253	45	40	39	62
LG4	74844532	45	40	39	62
LG4	74844535	45	40	39	62
LG4	74844719	45	40	39	62
LG4	74845648	45	40	39	62
LG4	74845720	45	40	39	62
LG4	74845909	45	40	39	62
LG4	74847555	45	40	39	62
LG4	74847635	45	40	39	62
LG4	74847643	45	40	39	62
LG4	74927979	45	40	39	62
LG4	74928393	45	40	39	62
LG4	74928537	45	40	39	62
LG4	74928546	45	40	39	62
LG4	74928573	45	40	39	62
LG4	74929924	45	40	39	62
LG4	74930089	45	40	39	62
LG4	74930237	45	40	39	62
LG4	75020987	45	40	39	62
LG4	75022085	45	40	39	62
LG4	75022251	45	40	39	62
LG4	75022484	45	40	39	62
LG4	75023235	45	40	39	62
LG4	75023293	45	40	39	62
LG4	75023323	45	40	39	62
LG4	75023333	45	40	39	62
LG4	75072359	45	40	39	62
LG4	75073632	45	40	39	62
LG4	75073674	45	40	39	62
LG4	75073730	45	40	39	62
LG4	75073843	45	40	39	62
LG4	75073872	45	40	39	62
LG4	75074076	45	40	39	62
LG4	75133811	45	40	39	62
LG4	75134176	45	40	39	62
LG4	75134196	45	40	39	62
LG4	75136782	45	40	39	62
LG4	75136800	45	40	39	62
LG4	75137740	45	40	39	62
LG4	75138083	45	40	39	62
LG4	75164266	45	40	39	62
LG4	75164555	45	40	39	62
LG4	75166021	45	40	39	62
LG4	75166039	45	40	39	62
LG4	75166044	45	40	39	62
LG4	75166054	45	40	39	62
LG4	75170153	45	40	39	62
LG4	75170159	45	40	39	62
LG4	75170273	45	40	39	62
LG4	75170306	45	40	39	62
LG4	75170312	45	40	39	62
LG4	75170313	45	40	39	62
LG4	75323416	45	40	39	62
LG4	75323434	45	40	39	62
LG4	75324274	45	40	39	62
LG4	75339508	45	40	39	62
LG4	75343899	45	40	39	62
LG4	75346254	45	40	39	62
LG4	75347408	45	40	39	62
LG4	75348210	45	40	39	62
LG4	75418586	45	40	39	62
LG4	75418606	45	40	39	62
LG4	75418624	45	40	39	62
LG4	75418713	45	40	39	62
LG4	75418774	45	40	39	62
LG4	75418925	45	40	39	62
LG4	75418951	45	40	39	62
LG4	75419230	45	40	39	62
LG4	75420040	45	40	39	62
LG4	75420077	45	40	39	62
LG4	75420087	45	40	39	62
LG4	75420090	45	40	39	62
LG4	75420098	45	40	39	62
LG4	75420800	45	40	39	62
LG4	75420813	45	40	39	62
LG4	75514079	45	40	39	62
LG4	75728761	45	40	39	62
LG4	75809864	45	40	39	62
LG4	75809890	45	40	39	62
LG4	75810040	45	40	39	62
LG4	75810083	45	40	39	62
LG4	75810105	45	40	39	62
LG4	75810149	45	40	39	62
LG4	75810207	45	40	39	62
LG4	75810893	45	40	39	62
LG4	75810904	45	40	39	62
LG4	75810950	45	40	39	62
LG4	75879074	45	40	39	62
LG4	75879102	45	40	39	62
LG4	75879234	45	40	39	62
LG4	75880852	45	40	39	62
LG4	75881271	45	40	39	62
LG4	75881625	45	40	39	62
LG4	75881796	45	40	39	62
LG4	75881823	45	40	39	62
LG4	75881926	45	40	39	62
LG4	75881929	45	40	39	62
LG4	75881958	45	40	39	62
LG4	75882008	45	40	39	62
LG4	75943573	45	40	39	62
LG4	75943710	45	40	39	62
LG4	75946072	45	40	39	62
LG4	75947805	45	40	39	62
LG4	75947813	45	40	39	62
LG4	75947856	45	40	39	62
LG4	75947883	45	40	39	62
LG4	75947974	45	40	39	62
LG4	75948035	45	40	39	62
LG4	75948091	45	40	39	62
LG4	75948150	45	40	39	62
LG4	75948291	45	40	39	62
LG4	75948387	45	40	39	62
LG4	75948430	45	40	39	62
LG4	75948484	45	40	39	62
LG4	75948532	45	40	39	62
LG4	75948610	45	40	39	62
LG4	75948848	45	40	39	62
LG4	75948985	45	40	39	62
LG4	75948990	45	40	39	62
LG4	75949003	45	40	39	62
LG4	75949056	45	40	39	62
LG4	75949075	45	40	39	62
LG4	75949246	45	40	39	62
LG4	75949254	45	40	39	62
LG4	75949260	45	40	39	62
LG4	75949344	45	40	39	62
LG4	75949465	45	40	39	62
LG4	75949492	45	40	39	62
LG4	75949531	45	40	39	62
LG4	75949617	45	40	39	62
LG4	75949739	45	40	39	62
LG4	75949843	45	40	39	62
LG4	75949849	45	40	39	62
LG4	75949861	45	40	39	62
LG4	75949878	45	40	39	62
LG4	75949940	45	40	39	62
LG4	75949964	45	40	39	62
LG4	75949976	45	40	39	62
LG4	75950016	45	40	39	62
LG4	75950987	45	40	39	62
LG4	75951120	45	40	39	62
LG4	76016479	45	40	39	62
LG4	76240613	45	40	39	62
LG4	76904840	45	40	39	62
LG4	76904948	45	40	39	62
LG4	76904965	45	40	39	62
LG4	76904966	45	40	39	62
LG4	76904977	45	40	39	62
LG4	76905047	45	40	39	62
LG4	76905068	45	40	39	62
LG4	76905130	45	40	39	62
LG4	76905146	45	40	39	62
LG4	76905531	45	40	39	62
LG4	76905677	45	40	39	62
LG4	76906054	45	40	39	62
LG4	76906227	45	40	39	62
LG4	76906251	45	40	39	62
LG4	76906282	45	40	39	62
LG4	76906285	45	40	39	62
LG4	76906304	45	40	39	62
LG4	76906377	45	40	39	62
LG4	76906409	45	40	39	62
LG4	76906467	45	40	39	62
LG4	76906481	45	40	39	62
LG4	76906514	45	40	39	62
LG4	76906569	45	40	39	62
LG4	76906570	45	40	39	62
LG4	76906580	45	40	39	62
LG4	76906615	45	40	39	62
LG4	76906709	45	40	39	62
LG4	76906726	45	40	39	62
LG4	77113394	45	40	39	62
LG4	77113705	45	40	39	62
LG4	77114524	45	40	39	62
LG4	77115075	45	40	39	62
LG4	77115313	45	40	39	62
LG4	77120979	45	40	39	62
LG4	77122024	45	40	39	62
LG4	77122024	45	40	39	62
LG4	77122045	45	40	39	62
LG4	77122045	45	40	39	62
LG4	77123938	45	40	39	62
LG4	77124133	45	40	39	62
LG4	77155333	45	40	39	62
LG4	77155358	45	40	39	62
LG4	77155449	45	40	39	62
LG4	77155458	45	40	39	62
LG4	77155471	45	40	39	62
LG4	77155547	45	40	39	62
LG4	77155556	45	40	39	62
LG4	77155596	45	40	39	62
LG4	77155677	45	40	39	62
LG4	77219824	45	40	39	62
LG4	77219833	45	40	39	62
LG4	77222514	45	40	39	62
LG4	77222580	45	40	39	62
LG4	77222617	45	40	39	62
LG4	77222722	45	40	39	62
LG4	77222754	45	40	39	62
LG4	77222793	45	40	39	62
LG4	77223246	45	40	39	62
LG4	77223252	45	40	39	62
LG4	77225290	45	40	39	62
LG4	77225694	45	40	39	62
LG4	77284653	45	40	39	62
LG4	77284666	45	40	39	62
LG4	77285380	45	40	39	62
LG4	77285457	45	40	39	62
LG4	77285526	45	40	39	62
LG4	77292295	45	40	39	62
LG4	77292295	45	40	39	62
LG4	77292393	45	40	39	62
LG4	77292484	45	40	39	62
LG4	77292657	45	40	39	62
LG4	77533136	45	40	39	62
LG4	77533908	45	40	39	62
LG4	77534943	45	40	39	62
LG4	77535022	45	40	39	62
LG4	77535358	45	40	39	62
LG4	77535468	45	40	39	62
LG4	77536765	45	40	39	62
LG4	77537255	45	40	39	62
LG4	77537529	45	40	39	62
LG4	77538016	45	40	39	62
LG4	77539581	45	40	39	62
LG4	77539603	45	40	39	62
LG4	77539805	45	40	39	62
LG4	77541005	45	40	39	62
LG4	77541224	45	40	39	62
LG4	77541232	45	40	39	62
LG4	77541626	45	40	39	62
LG4	77541627	45	40	39	62
LG4	77541925	45	40	39	62
LG4	77542034	45	40	39	62
LG4	77542130	45	40	39	62
LG4	77542347	45	40	39	62
LG4	77543228	45	40	39	62
LG4	77544067	45	40	39	62
LG4	77544262	45	40	39	62
LG4	77545324	45	40	39	62
LG4	77545325	45	40	39	62
LG4	77546653	45	40	39	62
LG4	77546883	45	40	39	62
LG4	77546904	45	40	39	62
LG4	77547117	45	40	39	62
LG4	77547306	45	40	39	62
LG4	77547365	45	40	39	62
LG4	77547429	45	40	39	62
LG4	77547443	45	40	39	62
LG4	77547451	45	40	39	62
LG4	77548022	45	40	39	62
LG4	77548039	45	40	39	62
LG4	77548065	45	40	39	62
LG4	77548324	45	40	39	62
LG4	77548562	45	40	39	62
LG4	77680471	45	40	39	62
LG4	77680501	45	40	39	62
LG4	77680524	45	40	39	62
LG4	77680585	45	40	39	62
LG4	77681130	45	40	39	62
LG4	77682448	45	40	39	62
LG4	78137022	45	40	39	62
LG4	78138276	45	40	39	62
LG4	78140003	45	40	39	62
LG4	78140034	45	40	39	62
LG4	78140042	45	40	39	62
LG4	78141257	45	40	39	62
LG4	78141355	45	40	39	62
LG4	78141365	45	40	39	62
LG4	78141486	45	40	39	62
LG4	78141488	45	40	39	62
LG4	78141504	45	40	39	62
LG4	78141507	45	40	39	62
LG4	78141522	45	40	39	62
LG4	78141531	45	40	39	62
LG4	78141534	45	40	39	62
LG4	78141543	45	40	39	62
LG4	78141964	45	40	39	62
LG4	78142809	45	40	39	62
LG4	78142821	45	40	39	62
LG4	78142824	45	40	39	62
LG4	78142833	45	40	39	62
LG4	78142836	45	40	39	62
LG4	78142928	45	40	39	62
LG4	78143086	45	40	39	62
LG4	78143147	45	40	39	62
LG4	78143175	45	40	39	62
LG4	78143196	45	40	39	62
LG4	78143239	45	40	39	62
LG4	79028693	45	40	39	62
LG4	79030974	45	40	39	62
LG4	79031179	45	40	39	62
LG4	79150336	45	40	39	62
LG4	79150408	45	40	39	62
LG4	79150482	45	40	39	62
LG4	79150498	45	40	39	62
LG4	79150542	45	40	39	62
LG4	79150928	45	40	39	62
LG4	79165922	45	40	39	62
LG4	79166054	45	40	39	62
LG4	79166264	45	40	39	62
LG4	79166289	45	40	39	62
LG4	79166420	45	40	39	62
LG4	79286221	45	40	39	62
LG4	79286279	45	40	39	62
LG4	79287653	45	40	39	62
LG4	79287670	45	40	39	62
LG4	79288260	45	40	39	62
LG4	79288323	45	40	39	62
LG4	79288371	45	40	39	62
LG4	79288405	45	40	39	62
LG4	79373571	45	40	39	62
LG4	79373573	45	40	39	62
LG4	79373679	45	40	39	62
LG4	79373709	45	40	39	62
LG4	79373928	45	40	39	62
LG4	79374032	45	40	39	62
LG4	79374040	45	40	39	62
LG4	79374042	45	40	39	62
LG4	79374067	45	40	39	62
LG4	79374132	45	40	39	62
LG4	79374191	45	40	39	62
LG4	79374475	45	40	39	62
LG4	79374586	45	40	39	62
LG4	79374620	45	40	39	62
LG4	79374627	45	40	39	62
LG4	79374676	45	40	39	62
LG4	79374686	45	40	39	62
LG4	79375258	45	40	39	62
LG4	79540572	45	40	39	62
LG4	79540583	45	40	39	62
LG4	79540820	45	40	39	62
LG4	79540907	45	40	39	62
LG4	79540908	45	40	39	62
LG4	79541433	45	40	39	62
LG4	79541561	45	40	39	62
LG4	79541690	45	40	39	62
LG4	79541795	45	40	39	62
LG4	79541839	45	40	39	62
LG4	79541948	45	40	39	62
LG4	79542118	45	40	39	62
LG4	79542130	45	40	39	62
LG4	79542134	45	40	39	62
LG4	79542221	45	40	39	62
LG4	79605225	45	40	39	62
LG4	79605409	45	40	39	62
LG4	79605634	45	40	39	62
LG4	79607269	45	40	39	62
LG4	79607581	45	40	39	62
LG4	79607626	45	40	39	62
LG4	79607654	45	40	39	62
LG4	79608372	45	40	39	62
LG4	79608446	45	40	39	62
LG4	79608535	45	40	39	62
LG4	79609101	45	40	39	62
LG4	79609866	45	40	39	62
LG4	79609910	45	40	39	62
LG4	79822162	45	40	39	62
LG4	79822318	45	40	39	62
LG4	79822336	45	40	39	62
LG4	79822364	45	40	39	62
LG4	79822405	45	40	39	62
LG4	79822496	45	40	39	62
LG4	79822779	45	40	39	62
LG4	79822856	45	40	39	62
LG4	79823268	45	40	39	62
LG4	79823343	45	40	39	62
LG4	79823408	45	40	39	62
LG4	79823451	45	40	39	62
LG4	79823528	45	40	39	62
LG4	79823746	45	40	39	62
LG4	79823791	45	40	39	62
LG4	79823915	45	40	39	62
LG4	79823952	45	40	39	62
LG4	79824029	45	40	39	62
LG4	79824032	45	40	39	62
LG4	79824051	45	40	39	62
LG4	79824074	45	40	39	62
LG4	79824160	45	40	39	62
LG4	79824173	45	40	39	62
LG4	79844351	45	40	39	62
LG4	79846078	45	40	39	62
LG4	79846163	45	40	39	62
LG4	79847276	45	40	39	62
LG4	79847360	45	40	39	62
LG4	79847375	45	40	39	62
LG4	79847441	45	40	39	62
LG4	79847490	45	40	39	62
LG4	79920413	45	40	39	62
LG4	79920432	45	40	39	62
LG4	79920649	45	40	39	62
LG4	79920893	45	40	39	62
LG4	79922161	45	40	39	62
LG4	79922412	45	40	39	62
LG4	79922415	45	40	39	62
LG4	79922472	45	40	39	62
LG4	79922664	45	40	39	62
LG4	79922697	45	40	39	62
LG4	79922816	45	40	39	62
LG4	79922819	45	40	39	62
LG4	79922833	45	40	39	62
LG4	79922848	45	40	39	62
LG4	79922855	45	40	39	62
LG4	79922961	45	40	39	62
LG4	79923026	45	40	39	62
LG4	79923037	45	40	39	62
LG4	79923080	45	40	39	62
LG4	80012663	45	40	39	62
LG4	80012735	45	40	39	62
LG4	80012771	45	40	39	62
LG4	80012966	45	40	39	62
LG4	80012983	45	40	39	62
LG4	80013176	45	40	39	62
LG4	80014205	45	40	39	62
LG4	80014325	45	40	39	62
LG4	80014395	45	40	39	62
LG4	80015137	45	40	39	62
LG4	80015187	45	40	39	62
LG4	80015213	45	40	39	62
LG4	80015233	45	40	39	62
LG4	80015259	45	40	39	62
LG4	80015261	45	40	39	62
LG4	80015262	45	40	39	62
LG4	80015566	45	40	39	62
LG4	80015608	45	40	39	62
LG4	80015609	45	40	39	62
LG4	80015737	45	40	39	62
LG4	80015750	45	40	39	62
LG4	80015769	45	40	39	62
LG4	80015780	45	40	39	62
LG4	80015803	45	40	39	62
LG4	80015854	45	40	39	62
LG4	80015888	45	40	39	62
LG4	80015924	45	40	39	62
LG4	80015938	45	40	39	62
LG4	80016170	45	40	39	62
LG4	80016235	45	40	39	62
LG4	80016273	45	40	39	62
LG4	80016472	45	40	39	62
LG4	80016488	45	40	39	62
LG4	80016506	45	40	39	62
LG4	80017536	45	40	39	62
LG4	80017558	45	40	39	62
LG4	80017580	45	40	39	62
LG4	80017708	45	40	39	62
LG4	80017775	45	40	39	62
LG4	80017850	45	40	39	62
LG4	80018003	45	40	39	62
LG4	80018113	45	40	39	62
LG4	80018131	45	40	39	62
LG4	80018132	45	40	39	62
LG4	80018146	45	40	39	62
LG4	80018154	45	40	39	62
LG4	80042215	45	40	39	62
LG4	80042254	45	40	39	62
LG4	80262148	45	40	39	62
LG4	80375117	45	40	39	62
LG4	80851259	45	40	39	62
LG4	80851302	45	40	39	62
LG4	80851333	45	40	39	62
LG4	80851343	45	40	39	62
LG4	80851412	45	40	39	62
LG4	80851430	45	40	39	62
LG4	80851475	45	40	39	62
LG4	80851519	45	40	39	62
LG4	80851595	45	40	39	62
LG4	80851710	45	40	39	62
LG4	80852198	45	40	39	62
LG4	80852536	45	40	39	62
LG4	80852661	45	40	39	62
LG4	80852718	45	40	39	62
LG4	80852729	45	40	39	62
LG4	80852752	45	40	39	62
LG4	80852908	45	40	39	62
LG4	80852946	45	40	39	62
LG4	80852954	45	40	39	62
LG4	80853009	45	40	39	62
LG4	80854179	45	40	39	62
LG4	80854320	45	40	39	62
LG4	80856159	45	40	39	62
LG4	80856770	45	40	39	62
LG4	80856924	45	40	39	62
LG4	80857277	45	40	39	62
LG4	80857435	45	40	39	62
LG4	80857448	45	40	39	62
LG4	80857497	45	40	39	62
LG4	80857518	45	40	39	62
LG4	80857520	45	40	39	62
LG4	80877794	45	40	39	62
LG4	80877808	45	40	39	62
LG4	80877877	45	40	39	62
LG4	80877891	45	40	39	62
LG4	80879947	45	40	39	62
LG4	80960743	45	40	39	62
LG4	81444629	45	40	39	62
LG4	81444633	45	40	39	62
LG4	81445045	45	40	39	62
LG4	81822107	45	40	39	62
LG4	81822486	45	40	39	62
LG4	81822517	45	40	39	62
LG4	81822635	45	40	39	62
LG4	81822846	45	40	39	62
LG4	81822881	45	40	39	62
LG4	81823157	45	40	39	62
LG4	81823799	45	40	39	62
LG4	81824693	45	40	39	62
LG4	81824693	45	40	39	62
LG4	81827149	45	40	39	62
LG4	81827206	45	40	39	62
LG4	81827298	45	40	39	62
LG4	81832586	45	40	39	62
LG4	81874642	45	40	39	62
LG4	81874644	45	40	39	62
LG4	81874645	45	40	39	62
LG4	81874668	45	40	39	62
LG4	81874876	45	40	39	62
LG4	81874876	45	40	39	62
LG4	81875756	45	40	39	62
LG4	81875851	45	40	39	62
LG4	81875851	45	40	39	62
LG4	81876176	45	40	39	62
LG4	81876176	45	40	39	62
LG4	81876274	45	40	39	62
LG4	81876288	45	40	39	62
LG4	82225647	45	40	39	62
LG4	82225811	45	40	39	62
LG4	82226426	45	40	39	62
LG4	82226943	45	40	39	62
LG4	82228187	45	40	39	62
LG4	82228978	45	40	39	62
LG4	82237876	45	40	39	62
LG4	82238079	45	40	39	62
LG4	82238499	45	40	39	62
LG4	82381288	45	40	39	62
LG4	82381365	45	40	39	62
LG4	82381965	45	40	39	62
LG4	82382074	45	40	39	62
LG4	82382180	45	40	39	62
LG4	82382218	45	40	39	62
LG4	82382288	45	40	39	62
LG4	82382377	45	40	39	62
LG4	82382587	45	40	39	62
LG4	82382715	45	40	39	62
LG4	82382988	45	40	39	62
LG4	82383148	45	40	39	62
LG4	82383233	45	40	39	62
LG4	82383362	45	40	39	62
LG4	82383370	45	40	39	62
LG4	82383384	45	40	39	62
LG4	82383559	45	40	39	62
LG4	82383643	45	40	39	62
LG4	82383998	45	40	39	62
LG4	82384815	45	40	39	62
LG4	82384827	45	40	39	62
LG4	82384844	45	40	39	62
LG4	82385974	45	40	39	62
LG4	82654254	45	40	39	62
LG4	82656312	45	40	39	62
LG4	82656704	45	40	39	62
LG4	82658452	45	40	39	62
LG4	82749942	45	40	39	62
LG4	82751088	45	40	39	62
LG4	82752563	45	40	39	62
LG4	82760088	45	40	39	62
LG4	82822466	45	40	39	62
LG4	82825559	45	40	39	62
LG4	82827003	45	40	39	62
LG4	82870902	45	40	39	62
LG4	82870914	45	40	39	62
LG4	82871011	45	40	39	62
LG4	82884656	45	40	39	62
LG4	82884715	45	40	39	62
LG4	82884724	45	40	39	62
LG4	82884990	45	40	39	62
LG4	82885066	45	40	39	62
LG4	82885442	45	40	39	62
LG4	82885523	45	40	39	62
LG4	82885648	45	40	39	62
LG4	82885745	45	40	39	62
LG4	83043751	45	40	39	62
LG4	83046250	45	40	39	62
LG4	83047435	45	40	39	62
LG4	83047466	45	40	39	62
LG4	83047968	45	40	39	62
LG4	83048266	45	40	39	62
LG4	83058551	45	40	39	62
LG4	83059655	45	40	39	62
LG4	83060187	45	40	39	62
LG4	83060218	45	40	39	62
LG4	83060277	45	40	39	62
LG4	83062041	45	40	39	62
LG4	83062265	45	40	39	62
LG4	83730094	45	40	39	62
LG4	83731172	45	40	39	62
LG4	83731629	45	40	39	62
LG4	83732346	45	40	39	62
LG4	83732597	45	40	39	62
LG4	83732966	45	40	39	62
LG4	83752376	45	40	39	62
LG4	83752403	45	40	39	62
LG4	83752403	45	40	39	62
LG4	83753562	45	40	39	62
LG4	83900530	45	40	39	62
LG4	83900648	45	40	39	62
LG4	84191884	45	40	39	62
LG4	84191899	45	40	39	62
LG4	84191899	45	40	39	62
LG4	84191906	45	40	39	62
LG4	84191906	45	40	39	62
LG4	84192098	45	40	39	62
LG4	84192098	45	40	39	62
LG4	84192124	45	40	39	62
LG4	84192124	45	40	39	62
LG4	84192159	45	40	39	62
LG4	84192159	45	40	39	62
LG4	84192461	45	40	39	62
LG4	84192461	45	40	39	62
LG4	84193335	45	40	39	62
LG4	84193335	45	40	39	62
LG4	84193533	45	40	39	62
LG4	84193533	45	40	39	62
LG4	84193631	45	40	39	62
LG4	84193631	45	40	39	62
LG4	84193799	45	40	39	62
LG4	84193921	45	40	39	62
LG4	84440944	45	40	39	62
LG4	84441102	45	40	39	62
LG4	84558397	45	40	39	62
LG4	84558409	45	40	39	62
LG4	84558416	45	40	39	62
LG4	84558520	45	40	39	62
LG4	84558521	45	40	39	62
LG4	84558536	45	40	39	62
LG4	84558596	45	40	39	62
LG4	84559621	45	40	39	62
LG4	84559878	45	40	39	62
LG4	84560041	45	40	39	62
LG4	84560289	45	40	39	62
LG4	84560345	45	40	39	62
LG4	84560363	45	40	39	62
LG4	84560813	45	40	39	62
LG4	84560822	45	40	39	62
LG4	84560837	45	40	39	62
LG4	84560929	45	40	39	62
LG4	84560982	45	40	39	62
LG4	84561074	45	40	39	62
LG4	84561141	45	40	39	62
LG4	84561160	45	40	39	62
LG4	84606603	45	40	39	62
LG4	84608582	45	40	39	62
LG4	84609266	45	40	39	62
LG4	84657162	45	40	39	62
LG4	84657163	45	40	39	62
LG4	84658312	45	40	39	62
LG4	84658933	45	40	39	62
LG4	84659348	45	40	39	62
LG4	84659983	45	40	39	62
LG4	84660937	45	40	39	62
LG4	84660941	45	40	39	62
LG4	84661145	45	40	39	62
LG4	84797288	45	40	39	62
LG4	84797298	45	40	39	62
LG4	84836806	45	40	39	62
LG4	84837062	45	40	39	62
LG4	84837683	45	40	39	62
LG4	84837881	45	40	39	62
LG4	84838176	45	40	39	62
LG4	84838198	45	40	39	62
LG4	84838611	45	40	39	62
LG4	84963253	45	40	39	62
LG4	84964417	45	40	39	62
LG4	84964417	45	40	39	62
LG4	84964463	45	40	39	62
LG4	84964463	45	40	39	62
LG4	84964494	45	40	39	62
LG4	84964494	45	40	39	62
LG4	84965325	45	40	39	62
LG4	84965574	45	40	39	62
LG4	84965925	45	40	39	62
LG4	84965949	45	40	39	62
LG4	84966594	45	40	39	62
LG4	84995580	45	40	39	62
LG4	84995608	45	40	39	62
LG4	84996160	45	40	39	62
LG4	84996260	45	40	39	62
LG4	84996282	45	40	39	62
LG4	84996290	45	40	39	62
LG4	84996299	45	40	39	62
LG4	84996358	45	40	39	62
LG4	84996469	45	40	39	62
LG4	84996496	45	40	39	62
LG4	84996521	45	40	39	62
LG4	84996635	45	40	39	62
LG4	84996800	45	40	39	62
LG4	84998025	45	40	39	62
LG4	84998160	45	40	39	62
LG4	84998316	45	40	39	62
LG4	84998469	45	40	39	62
LG4	84998642	45	40	39	62
LG4	84998682	45	40	39	62
LG4	85016519	45	40	39	62
LG4	85016603	45	40	39	62
LG4	85016612	45	40	39	62
LG4	85016621	45	40	39	62
LG4	85016662	45	40	39	62
LG4	85016937	45	40	39	62
LG4	85016988	45	40	39	62
LG4	85017532	45	40	39	62
LG4	85017632	45	40	39	62
LG4	85017969	45	40	39	62
LG4	85018165	45	40	39	62
LG4	85019598	45	40	39	62
LG4	85019696	45	40	39	62
LG4	85020617	45	40	39	62
LG4	85020635	45	40	39	62
LG4	85020886	45	40	39	62
LG4	85020896	45	40	39	62
LG4	85020917	45	40	39	62
LG4	85021171	45	40	39	62
LG4	85021492	45	40	39	62
LG4	85027091	45	40	39	62
LG4	85027266	45	40	39	62
LG4	85027306	45	40	39	62
LG4	85027877	45	40	39	62
LG4	85027911	45	40	39	62
LG4	85027964	45	40	39	62
LG4	85027973	45	40	39	62
LG4	85027974	45	40	39	62
LG4	85028008	45	40	39	62
LG4	85028010	45	40	39	62
LG4	85028026	45	40	39	62
LG4	85028101	45	40	39	62
LG4	85028105	45	40	39	62
LG4	85028147	45	40	39	62
LG4	85028256	45	40	39	62
LG4	85028401	45	40	39	62
LG4	85028433	45	40	39	62
LG4	85028437	45	40	39	62
LG4	85028449	45	40	39	62
LG4	85028452	45	40	39	62
LG4	85028454	45	40	39	62
LG4	85028455	45	40	39	62
LG4	85028467	45	40	39	62
LG4	85028474	45	40	39	62
LG4	85028480	45	40	39	62
LG4	85028481	45	40	39	62
LG4	85028482	45	40	39	62
LG4	85028488	45	40	39	62
LG4	85028494	45	40	39	62
LG4	85028496	45	40	39	62
LG4	85029146	45	40	39	62
LG4	85029169	45	40	39	62
LG4	85029217	45	40	39	62
LG4	85029251	45	40	39	62
LG4	85029253	45	40	39	62
LG4	85029258	45	40	39	62
LG4	85029273	45	40	39	62
LG4	85029274	45	40	39	62
LG4	85029283	45	40	39	62
LG4	85029781	45	40	39	62
LG4	85029801	45	40	39	62
LG4	85029885	45	40	39	62
LG4	85030015	45	40	39	62
LG4	85030180	45	40	39	62
LG4	85030235	45	40	39	62
LG4	85030276	45	40	39	62
LG4	85030279	45	40	39	62
LG4	85030303	45	40	39	62
LG4	85030309	45	40	39	62
LG4	85030499	45	40	39	62
LG4	85030518	45	40	39	62
LG4	85030791	45	40	39	62
LG4	85030850	45	40	39	62
LG4	85030886	45	40	39	62
LG4	85030910	45	40	39	62
LG4	85030912	45	40	39	62
LG4	85031144	45	40	39	62
LG4	85031149	45	40	39	62
LG4	85031200	45	40	39	62
LG4	85031323	45	40	39	62
LG4	85031381	45	40	39	62
LG4	85031595	45	40	39	62
LG4	85031644	45	40	39	62
LG4	85031765	45	40	39	62
LG4	85032870	45	40	39	62
LG4	85033017	45	40	39	62
LG4	85033102	45	40	39	62
LG4	85033666	45	40	39	62
LG4	85033667	45	40	39	62
LG4	85033714	45	40	39	62
LG4	85391766	45	40	39	62
LG4	85802008	45	40	39	62
LG4	85802104	45	40	39	62
LG4	85802160	45	40	39	62
LG4	85803017	45	40	39	62
LG4	85803668	45	40	39	62
LG4	85845420	45	40	39	62
LG4	85845422	45	40	39	62
LG4	85845824	45	40	39	62
LG4	85846020	45	40	39	62
LG4	85847457	45	40	39	62
LG4	85847478	45	40	39	62
LG4	85847518	45	40	39	62
LG4	85847755	45	40	39	62
LG4	85860307	45	40	39	62
LG4	85860321	45	40	39	62
LG4	85860354	45	40	39	62
LG4	85860379	45	40	39	62
LG4	85860744	45	40	39	62
LG4	85861062	45	40	39	62
LG4	85861095	45	40	39	62
LG4	85861124	45	40	39	62
LG4	85861140	45	40	39	62
LG4	85861172	45	40	39	62
LG4	85861958	45	40	39	62
LG4	85861981	45	40	39	62
LG4	85861994	45	40	39	62
LG4	85862696	45	40	39	62
LG4	85862697	45	40	39	62
LG4	85862698	45	40	39	62
LG4	85863031	45	40	39	62
LG4	85863045	45	40	39	62
LG4	85863094	45	40	39	62
LG4	85863139	45	40	39	62
LG4	85863175	45	40	39	62
LG4	85863406	45	40	39	62
LG4	85919937	45	40	39	62
LG4	85920005	45	40	39	62
LG4	85920060	45	40	39	62
LG4	85920087	45	40	39	62
LG4	85920089	45	40	39	62
LG4	85920108	45	40	39	62
LG4	85920164	45	40	39	62
LG4	85921930	45	40	39	62
LG4	85922010	45	40	39	62
LG4	85922225	45	40	39	62
LG4	85922231	45	40	39	62
LG4	85922786	45	40	39	62
LG4	85922916	45	40	39	62
LG4	85923075	45	40	39	62
LG4	85923428	45	40	39	62
LG4	85923679	45	40	39	62
LG4	85924023	45	40	39	62
LG4	85973267	45	40	39	62
LG4	85973365	45	40	39	62
LG4	85973401	45	40	39	62
LG4	85973614	45	40	39	62
LG4	85973664	45	40	39	62
LG4	85973678	45	40	39	62
LG4	85975473	45	40	39	62
LG4	85975583	45	40	39	62
LG4	85975847	45	40	39	62
LG4	85976180	45	40	39	62
LG4	86260417	45	40	39	62
LG4	86260418	45	40	39	62
LG4	86260425	45	40	39	62
LG4	86260436	45	40	39	62
LG4	86260457	45	40	39	62
LG4	86260472	45	40	39	62
LG4	86260495	45	40	39	62
LG4	86260498	45	40	39	62
LG4	86260549	45	40	39	62
LG4	86260614	45	40	39	62
LG4	86260623	45	40	39	62
LG4	86260663	45	40	39	62
LG4	86260742	45	40	39	62
LG4	86260754	45	40	39	62
LG4	86260760	45	40	39	62
LG4	86260781	45	40	39	62
LG4	86260817	45	40	39	62
LG4	86260842	45	40	39	62
LG4	86260845	45	40	39	62
LG4	86260847	45	40	39	62
LG4	86260854	45	40	39	62
LG4	86260875	45	40	39	62
LG4	86260890	45	40	39	62
LG4	86260940	45	40	39	62
LG4	86260976	45	40	39	62
LG4	86355744	45	40	39	62
LG4	86355771	45	40	39	62
LG4	86355876	45	40	39	62
LG4	86356165	45	40	39	62
LG4	86356382	45	40	39	62
LG4	86356387	45	40	39	62
LG4	86356419	45	40	39	62
LG4	86577077	45	40	39	62
LG4	86578184	45	40	39	62
LG4	86578393	45	40	39	62
LG4	86584313	45	40	39	62
LG4	86584424	45	40	39	62
LG4	86585257	45	40	39	62
LG4	86585302	45	40	39	62
LG4	86585433	45	40	39	62
LG4	86585472	45	40	39	62
LG4	87247139	45	40	39	62
LG4	87247144	45	40	39	62
LG4	87248122	45	40	39	62
LG4	87248125	45	40	39	62
LG4	87383710	45	40	39	62
LG4	87384943	45	40	39	62
LG4	87447824	45	40	39	62
LG4	87447915	45	40	39	62
LG4	87447989	45	40	39	62
LG4	87448506	45	40	39	62
LG4	87449733	45	40	39	62
LG4	87449733	45	40	39	62
LG4	87450410	45	40	39	62
LG4	87452746	45	40	39	62
LG4	87452776	45	40	39	62
LG4	87452958	45	40	39	62
LG4	87453058	45	40	39	62
LG4	87453058	45	40	39	62
LG4	87707143	45	40	39	62
LG4	87851150	45	40	39	62
LG4	87851159	45	40	39	62
LG4	87851558	45	40	39	62
LG4	87852061	45	40	39	62
LG4	87852765	45	40	39	62
LG4	87852975	45	40	39	62
LG4	88945362	45	40	39	62
LG4	88946247	45	40	39	62
LG4	88947063	45	40	39	62
LG4	88947295	45	40	39	62
LG4	88947459	45	40	39	62
LG4	88947582	45	40	39	62
LG4	88948241	45	40	39	62
LG4	88948299	45	40	39	62
LG4	88949358	45	40	39	62
LG4	88949368	45	40	39	62
LG4	88949687	45	40	39	62
LG4	88949688	45	40	39	62
LG4	88949711	45	40	39	62
LG4	88950359	45	40	39	62
LG4	88950368	45	40	39	62
LG4	88950532	45	40	39	62
LG4	88950574	45	40	39	62
LG4	89021390	45	40	39	62
LG4	89021539	45	40	39	62
LG4	89021552	45	40	39	62
LG4	89021570	45	40	39	62
LG4	89024630	45	40	39	62
LG4	89079330	45	40	39	62
LG4	89141196	45	40	39	62
LG4	89145691	45	40	39	62
LG4	89146214	45	40	39	62
LG4	89146339	45	40	39	62
LG4	89146552	45	40	39	62
LG4	89189817	45	40	39	62
LG4	89190145	45	40	39	62
LG4	89190166	45	40	39	62
LG4	89190307	45	40	39	62
LG4	89190355	45	40	39	62
LG4	89190453	45	40	39	62
LG4	89191744	45	40	39	62
LG4	89191983	45	40	39	62
LG4	89360897	45	40	39	62
LG4	89361135	45	40	39	62
LG4	89642976	45	40	39	62
LG4	89643128	45	40	39	62
LG4	89643201	45	40	39	62
LG4	89644165	45	40	39	62
LG4	90468675	45	40	39	62
LG4	90468680	45	40	39	62
LG4	90468681	45	40	39	62
LG4	90468696	45	40	39	62
LG4	90468701	45	40	39	62
LG4	90468753	45	40	39	62
LG4	90468755	45	40	39	62
LG4	90468790	45	40	39	62
LG4	90468857	45	40	39	62
LG4	90468884	45	40	39	62
LG4	90469006	45	40	39	62
LG4	90469021	45	40	39	62
LG4	90469066	45	40	39	62
LG4	90469157	45	40	39	62
LG4	90469166	45	40	39	62
LG4	90469167	45	40	39	62
LG4	90469208	45	40	39	62
LG4	90469259	45	40	39	62
LG4	90469355	45	40	39	62
LG4	90596260	45	40	39	62
LG4	90598551	45	40	39	62
LG4	90598568	45	40	39	62
LG4	90598568	45	40	39	62
LG4	90599190	45	40	39	62
LG4	90599236	45	40	39	62
LG4	90599268	45	40	39	62
LG4	90599391	45	40	39	62
LG4	90599421	45	40	39	62
LG4	90599444	45	40	39	62
LG4	90599562	45	40	39	62
LG4	90599595	45	40	39	62
LG4	90599669	45	40	39	62
LG4	90599928	45	40	39	62
LG4	90600005	45	40	39	62
LG4	90600027	45	40	39	62
LG4	90600040	45	40	39	62
LG4	90600255	45	40	39	62
LG4	90600439	45	40	39	62
LG4	90600948	45	40	39	62
LG4	90600954	45	40	39	62
LG4	90600960	45	40	39	62
LG4	90601053	45	40	39	62
LG4	90601146	45	40	39	62
LG4	90601261	45	40	39	62
LG4	90602247	45	40	39	62
LG4	90602286	45	40	39	62
LG4	90602345	45	40	39	62
LG4	90602350	45	40	39	62
LG4	90602439	45	40	39	62
LG4	90602475	45	40	39	62
LG4	90602599	45	40	39	62
LG4	91494365	45	40	39	62
LG4	91494467	45	40	39	62
LG4	91495499	45	40	39	62
LG4	92073066	45	40	39	62
LG4	92073192	45	40	39	62
LG4	92073450	45	40	39	62
LG4	92073553	45	40	39	62
LG4	92073555	45	40	39	62
LG4	92073641	45	40	39	62
LG4	92074037	45	40	39	62
LG4	92074287	45	40	39	62
LG4	92074436	45	40	39	62
LG4	92075145	45	40	39	62
LG4	92076028	45	40	39	62
LG4	92076028	45	40	39	62
LG4	92076094	45	40	39	62
LG4	92076094	45	40	39	62
LG4	92250722	45	40	39	62
LG4	92250919	45	40	39	62
LG4	92251070	45	40	39	62
LG4	92251332	45	40	39	62
LG4	92251463	45	40	39	62
LG4	92252282	45	40	39	62
LG4	92252449	45	40	39	62
LG4	92252478	45	40	39	62
LG4	92252503	45	40	39	62
LG4	92319459	45	40	39	62
LG4	92320672	45	40	39	62
LG4	92320681	45	40	39	62
LG4	93845705	45	40	39	62
LG4	93845950	45	40	39	62
LG4	93846571	45	40	39	62
LG4	93846628	45	40	39	62
LG4	93847037	45	40	39	62
LG4	93847059	45	40	39	62
LG4	93847079	45	40	39	62
LG4	93847935	45	40	39	62
LG4	93848032	45	40	39	62
LG4	93848109	45	40	39	62
LG4	93848163	45	40	39	62
LG4	93848196	45	40	39	62
LG4	93922387	45	40	39	62
LG4	93922546	45	40	39	62
LG4	93922561	45	40	39	62
LG4	93923114	45	40	39	62
LG4	93923507	45	40	39	62
LG4	93923508	45	40	39	62
LG4	93923587	45	40	39	62
LG4	93924040	45	40	39	62
LG4	93924152	45	40	39	62
LG4	93924260	45	40	39	62
LG4	93924287	45	40	39	62
LG4	93924300	45	40	39	62
LG4	93924349	45	40	39	62
LG4	93926626	45	40	39	62
LG4	93926638	45	40	39	62
LG4	93927906	45	40	39	62
LG4	93990638	45	40	39	62
LG4	93990660	45	40	39	62
LG4	93990701	45	40	39	62
LG4	93990730	45	40	39	62
LG4	93990757	45	40	39	62
LG4	93990789	45	40	39	62
LG4	93990852	45	40	39	62
LG4	93990988	45	40	39	62
LG4	93991105	45	40	39	62
LG4	93991816	45	40	39	62
LG4	93992102	45	40	39	62
LG4	93992291	45	40	39	62
LG4	93995458	45	40	39	62
LG4	93995659	45	40	39	62
LG4	93998650	45	40	39	62
LG4	93998651	45	40	39	62
LG4	93998677	45	40	39	62
LG4	93999623	45	40	39	62
LG4	94000226	45	40	39	62
LG4	94000361	45	40	39	62
LG4	94000470	45	40	39	62
LG4	94000477	45	40	39	62
LG4	94000517	45	40	39	62
LG4	94068468	45	40	39	62
LG4	94068483	45	40	39	62
LG4	94068594	45	40	39	62
LG4	94068621	45	40	39	62
LG4	94068779	45	40	39	62
LG4	94068813	45	40	39	62
LG4	94068830	45	40	39	62
LG4	94069489	45	40	39	62
LG4	94069501	45	40	39	62
LG4	94069632	45	40	39	62
LG4	94070113	45	40	39	62
LG4	94070306	45	40	39	62
LG4	94070524	45	40	39	62
LG4	94071915	45	40	39	62
LG4	94072070	45	40	39	62
LG4	94072523	45	40	39	62
LG4	94072595	45	40	39	62
LG4	94072998	45	40	39	62
LG4	94073038	45	40	39	62
LG4	94073171	45	40	39	62
LG4	94073215	45	40	39	62
LG4	94073981	45	40	39	62
LG4	94073998	45	40	39	62
LG4	94074062	45	40	39	62
LG4	94074374	45	40	39	62
LG4	94074378	45	40	39	62
LG4	94074576	45	40	39	62
LG4	94074608	45	40	39	62
LG4	94074832	45	40	39	62
LG4	94074974	45	40	39	62
LG4	94075170	45	40	39	62
LG4	94075238	45	40	39	62
LG4	94075487	45	40	39	62
LG4	94075509	45	40	39	62
LG4	94075537	45	40	39	62
LG4	94075540	45	40	39	62
LG4	94075541	45	40	39	62
LG4	94075542	45	40	39	62
LG4	94364917	45	40	39	62
LG4	94364984	45	40	39	62
LG4	94365013	45	40	39	62
LG4	94367702	45	40	39	62
LG4	94367703	45	40	39	62
LG4	94548092	45	40	39	62
LG4	94548869	45	40	39	62
LG4	94550145	45	40	39	62
LG4	94594681	45	40	39	62
LG4	94596166	45	40	39	62
LG4	94596179	45	40	39	62
LG4	94596325	45	40	39	62
LG4	94598422	45	40	39	62
LG4	94605241	45	40	39	62
LG4	94605264	45	40	39	62
LG4	94606290	45	40	39	62
LG4	94607103	45	40	39	62
LG4	94610595	45	40	39	62
LG4	94611053	45	40	39	62
LG4	94611535	45	40	39	62
LG4	94739713	45	40	39	62
LG4	94740309	45	40	39	62
LG4	94740815	45	40	39	62
LG4	94741290	45	40	39	62
LG4	94741442	45	40	39	62
LG4	94742383	45	40	39	62
LG4	94742394	45	40	39	62
LG4	94751716	45	40	39	62
LG4	94751724	45	40	39	62
LG4	94751958	45	40	39	62
LG4	94753329	45	40	39	62
LG4	94753656	45	40	39	62
LG4	94754319	45	40	39	62
LG4	94821206	45	40	39	62
LG4	95052195	45	40	39	62
LG4	95052333	45	40	39	62
LG4	95052536	45	40	39	62
LG4	95052741	45	40	39	62
LG4	95187464	45	40	39	62
LG4	95187471	45	40	39	62
LG4	95187517	45	40	39	62
LG4	95187574	45	40	39	62
LG4	95187858	45	40	39	62
LG4	95188284	45	40	39	62
LG4	95188391	45	40	39	62
LG4	95188433	45	40	39	62
LG4	95188802	45	40	39	62
LG4	95188862	45	40	39	62
LG4	95191164	45	40	39	62
LG4	95191203	45	40	39	62
LG4	95319140	45	40	39	62
LG4	95319456	45	40	39	62
LG4	95320275	45	40	39	62
LG4	95320282	45	40	39	62
LG4	95320448	45	40	39	62
LG4	95320971	45	40	39	62
LG4	95322329	45	40	39	62
LG4	95322528	45	40	39	62
LG4	95322601	45	40	39	62
LG4	95386036	45	40	39	62
LG4	95386744	45	40	39	62
LG4	95386827	45	40	39	62
LG4	95386851	45	40	39	62
LG4	95386923	45	40	39	62
LG4	95549021	45	40	39	62
LG4	95549243	45	40	39	62
LG4	95686097	45	40	39	62
LG4	95686656	45	40	39	62
LG4	95686994	45	40	39	62
LG4	95690104	45	40	39	62
LG4	95690140	45	40	39	62
LG4	95691754	45	40	39	62
LG4	95805065	45	40	39	62
LG4	95807147	45	40	39	62
LG4	95862355	45	40	39	62
LG4	95863104	45	40	39	62
LG4	95863342	45	40	39	62
LG4	95863344	45	40	39	62
LG4	95863358	45	40	39	62
LG4	95863712	45	40	39	62
LG4	95864946	45	40	39	62
LG4	95865085	45	40	39	62
LG4	95870355	45	40	39	62
LG4	95870384	45	40	39	62
LG4	95870514	45	40	39	62
LG4	95870525	45	40	39	62
LG4	95870621	45	40	39	62
LG4	95870627	45	40	39	62
LG4	95876347	45	40	39	62
LG4	95876639	45	40	39	62
LG4	95876683	45	40	39	62
LG4	95876748	45	40	39	62
LG4	95877699	45	40	39	62
LG4	95877822	45	40	39	62
LG4	95877993	45	40	39	62
LG4	95878888	45	40	39	62
LG4	95879071	45	40	39	62
LG4	95879500	45	40	39	62
LG4	95879513	45	40	39	62
LG4	95879624	45	40	39	62
LG4	95879631	45	40	39	62
LG4	95879672	45	40	39	62
LG4	95880610	45	40	39	62
LG4	95880615	45	40	39	62
LG4	95880839	45	40	39	62
LG4	95880847	45	40	39	62
LG4	95880888	45	40	39	62
LG4	95880901	45	40	39	62
LG4	95881263	45	40	39	62
LG4	95881267	45	40	39	62
LG4	95881461	45	40	39	62
LG4	95884073	45	40	39	62
LG4	95884074	45	40	39	62
LG4	95956687	45	40	39	62
LG4	95959119	45	40	39	62
LG4	95961531	45	40	39	62
LG4	95961541	45	40	39	62
LG4	96052973	45	40	39	62
LG4	96052999	45	40	39	62
LG4	96053020	45	40	39	62
LG4	96054512	45	40	39	62
LG4	96054516	45	40	39	62
LG4	96054527	45	40	39	62
LG4	96054640	45	40	39	62
LG4	96054650	45	40	39	62
LG4	96054723	45	40	39	62
LG4	96054825	45	40	39	62
LG4	96054888	45	40	39	62
LG4	96054957	45	40	39	62
LG4	96055011	45	40	39	62
LG4	96055409	45	40	39	62
LG4	96055510	45	40	39	62
LG4	96055539	45	40	39	62
LG4	96055543	45	40	39	62
LG4	96151257	45	40	39	62
LG4	96151708	45	40	39	62
LG4	96152946	45	40	39	62
LG4	96152989	45	40	39	62
LG4	96153229	45	40	39	62
LG4	96153307	45	40	39	62
LG4	96153316	45	40	39	62
LG4	96177100	45	40	39	62
LG4	96259132	45	40	39	62
LG4	96259136	45	40	39	62
LG4	96259176	45	40	39	62
LG4	96259179	45	40	39	62
LG4	96259185	45	40	39	62
LG4	96259223	45	40	39	62
LG4	96259274	45	40	39	62
LG4	96259332	45	40	39	62
LG4	96259353	45	40	39	62
LG4	96259360	45	40	39	62
LG4	96259414	45	40	39	62
LG4	96259450	45	40	39	62
LG4	96259464	45	40	39	62
LG4	96259470	45	40	39	62
LG4	96259479	45	40	39	62
LG4	96259491	45	40	39	62
LG4	96259542	45	40	39	62
LG4	96259545	45	40	39	62
LG4	96259674	45	40	39	62
LG4	96259720	45	40	39	62
LG4	96259729	45	40	39	62
LG4	96259916	45	40	39	62
LG4	96259937	45	40	39	62
LG4	96260162	45	40	39	62
LG4	96260796	45	40	39	62
LG4	96260831	45	40	39	62
LG4	96260840	45	40	39	62
LG4	96260923	45	40	39	62
LG4	96261033	45	40	39	62
LG4	96261097	45	40	39	62
LG4	96261168	45	40	39	62
LG4	96261202	45	40	39	62
LG4	96275085	45	40	39	62
LG4	96341324	45	40	39	62
LG4	96343259	45	40	39	62
LG4	96385122	45	40	39	62
LG4	96385132	45	40	39	62
LG4	96385180	45	40	39	62
LG4	96385187	45	40	39	62
LG4	96385221	45	40	39	62
LG4	96385225	45	40	39	62
LG4	96385283	45	40	39	62
LG4	96385287	45	40	39	62
LG4	96385298	45	40	39	62
LG4	96385310	45	40	39	62
LG4	96385315	45	40	39	62
LG4	96385319	45	40	39	62
LG4	96385322	45	40	39	62
LG4	96385338	45	40	39	62
LG4	96385344	45	40	39	62
LG4	96385345	45	40	39	62
LG4	96385358	45	40	39	62
LG4	96385390	45	40	39	62
LG4	96385416	45	40	39	62
LG4	96385437	45	40	39	62
LG4	96385462	45	40	39	62
LG4	96385525	45	40	39	62
LG4	96385638	45	40	39	62
LG4	96385718	45	40	39	62
LG4	96400403	45	40	39	62
LG4	96436255	45	40	39	62
LG4	96436582	45	40	39	62
LG4	96436636	45	40	39	62
LG4	96436642	45	40	39	62
LG4	96436643	45	40	39	62
LG4	96436681	45	40	39	62
LG4	96436708	45	40	39	62
LG4	96436880	45	40	39	62
LG4	96938493	45	40	39	62
LG4	96940432	45	40	39	62
LG4	96940924	45	40	39	62
LG4	96940997	45	40	39	62
LG4	96943198	45	40	39	62
LG4	96943229	45	40	39	62
LG4	96945812	45	40	39	62
LG4	96945822	45	40	39	62
LG4	96945871	45	40	39	62
LG4	96969416	45	40	39	62
LG4	96969440	45	40	39	62
LG4	96969462	45	40	39	62
LG4	96969594	45	40	39	62
LG4	96969802	45	40	39	62
LG4	96970111	45	40	39	62
LG4	96970605	45	40	39	62
LG4	96971928	45	40	39	62
LG4	96974566	45	40	39	62
LG4	96975125	45	40	39	62
LG4	96975295	45	40	39	62
LG4	96976686	45	40	39	62
LG4	96976753	45	40	39	62
LG4	96976762	45	40	39	62
LG4	96977101	45	40	39	62
LG4	96977118	45	40	39	62
LG4	96979295	45	40	39	62
LG4	96979684	45	40	39	62
LG4	96979694	45	40	39	62
LG4	96979750	45	40	39	62
LG4	96979786	45	40	39	62
LG4	96981049	45	40	39	62
LG4	96982042	45	40	39	62
LG4	96982324	45	40	39	62
LG4	96982340	45	40	39	62
LG4	96982342	45	40	39	62
LG4	96983230	45	40	39	62
LG4	96983294	45	40	39	62
LG4	96983305	45	40	39	62
LG4	96983316	45	40	39	62
LG4	97275007	45	40	39	62
LG4	97275062	45	40	39	62
LG4	97275324	45	40	39	62
LG4	97275357	45	40	39	62
LG4	97275413	45	40	39	62
LG4	97275421	45	40	39	62
LG4	97275425	45	40	39	62
LG4	97275442	45	40	39	62
LG4	97275457	45	40	39	62
LG4	97275470	45	40	39	62
LG4	97275565	45	40	39	62
LG4	97275595	45	40	39	62
LG4	97275891	45	40	39	62
LG4	97275940	45	40	39	62
LG4	97306612	45	40	39	62
LG4	97662168	45	40	39	62
LG4	97664375	45	40	39	62
LG4	97664586	45	40	39	62
LG4	98246327	45	40	39	62
LG4	98246387	45	40	39	62
LG4	98246388	45	40	39	62
LG4	98246389	45	40	39	62
LG4	98246390	45	40	39	62
LG4	98246392	45	40	39	62
LG4	98246393	45	40	39	62
LG4	98246394	45	40	39	62
LG4	98246395	45	40	39	62
LG4	98246398	45	40	39	62
LG4	98246489	45	40	39	62
LG4	98246582	45	40	39	62
LG4	98247299	45	40	39	62
LG4	98247434	45	40	39	62
LG4	98247540	45	40	39	62
LG4	98247610	45	40	39	62
LG4	98247711	45	40	39	62
LG4	98248217	45	40	39	62
LG4	98248402	45	40	39	62
LG4	98248408	45	40	39	62
LG4	98248409	45	40	39	62
LG4	98248444	45	40	39	62
LG4	98248600	45	40	39	62
LG4	98248850	45	40	39	62
LG4	98249420	45	40	39	62
LG4	98249630	45	40	39	62
LG4	98249917	45	40	39	62
LG4	98250092	45	40	39	62
LG4	98250899	45	40	39	62
LG4	98250905	45	40	39	62
LG4	98251123	45	40	39	62
LG4	98251148	45	40	39	62
LG4	98251157	45	40	39	62
LG4	98251217	45	40	39	62
LG4	98251740	45	40	39	62
LG4	98251781	45	40	39	62
LG4	98251803	45	40	39	62
LG4	98251814	45	40	39	62
LG4	98251836	45	40	39	62
LG4	98251958	45	40	39	62
LG4	98252104	45	40	39	62
LG4	98252106	45	40	39	62
LG4	98252110	45	40	39	62
LG4	98252128	45	40	39	62
LG4	98252130	45	40	39	62
LG4	98252166	45	40	39	62
LG4	98252171	45	40	39	62
LG4	98252191	45	40	39	62
LG4	98604953	45	40	39	62
LG4	98605857	45	40	39	62
LG4	98605922	45	40	39	62
LG4	98606191	45	40	39	62
LG4	98606203	45	40	39	62
LG4	98606219	45	40	39	62
LG4	98606284	45	40	39	62
LG4	98606288	45	40	39	62
LG4	98606335	45	40	39	62
LG4	98606371	45	40	39	62
LG4	98606378	45	40	39	62
LG4	98606388	45	40	39	62
LG4	98606456	45	40	39	62
LG4	98606856	45	40	39	62
LG4	98606913	45	40	39	62
LG4	98606915	45	40	39	62
LG4	98606926	45	40	39	62
LG4	98607087	45	40	39	62
LG4	98608697	45	40	39	62
LG4	98608979	45	40	39	62
LG4	98701687	45	40	39	62
LG4	98701747	45	40	39	62
LG4	98701987	45	40	39	62
LG4	98702073	45	40	39	62
LG4	98702318	45	40	39	62
LG4	98702342	45	40	39	62
LG4	98702435	45	40	39	62
LG4	98702549	45	40	39	62
LG4	98702682	45	40	39	62
LG4	98702686	45	40	39	62
LG4	98702774	45	40	39	62
LG4	98702782	45	40	39	62
LG4	98702783	45	40	39	62
LG4	98702792	45	40	39	62
LG4	98702807	45	40	39	62
LG4	98702851	45	40	39	62
LG4	98702878	45	40	39	62
LG4	98702879	45	40	39	62
LG4	98702886	45	40	39	62
LG4	98702889	45	40	39	62
LG4	98702915	45	40	39	62
LG4	98702917	45	40	39	62
LG4	98703070	45	40	39	62
LG4	98879013	45	40	39	62
LG4	98879057	45	40	39	62
LG4	98882863	45	40	39	62
LG4	98883392	45	40	39	62
LG4	98884002	45	40	39	62
LG4	98884496	45	40	39	62
LG4	98885883	45	40	39	62
LG4	98885951	45	40	39	62
LG4	98885986	45	40	39	62
LG4	98886014	45	40	39	62
LG4	98886025	45	40	39	62
LG4	98886029	45	40	39	62
LG4	98886530	45	40	39	62
LG4	98886566	45	40	39	62
LG4	98886756	45	40	39	62
LG4	98887590	45	40	39	62
LG4	98887621	45	40	39	62
LG4	98887711	45	40	39	62
LG4	98887784	45	40	39	62
LG4	98888107	45	40	39	62
LG4	98888579	45	40	39	62
LG4	98889606	45	40	39	62
LG4	98892175	45	40	39	62
LG4	98892966	45	40	39	62
LG4	98893124	45	40	39	62
LG4	98894597	45	40	39	62
LG4	98902603	45	40	39	62
LG4	98902743	45	40	39	62
LG4	98902842	45	40	39	62
LG4	99072339	45	40	39	62
LG4	99215359	45	40	39	62
LG4	99215379	45	40	39	62
LG4	99215685	45	40	39	62
LG4	99215774	45	40	39	62
LG4	99215904	45	40	39	62
LG4	99215951	45	40	39	62
LG4	99215952	45	40	39	62
LG4	99215967	45	40	39	62
LG4	99216234	45	40	39	62
LG4	99216258	45	40	39	62
LG4	99217619	45	40	39	62
LG4	99261022	45	40	39	62
LG4	99261144	45	40	39	62
LG4	99324138	45	40	39	62
LG4	99324174	45	40	39	62
LG4	99324823	45	40	39	62
LG4	99324995	45	40	39	62
LG4	99325022	45	40	39	62
LG4	99325213	45	40	39	62
LG4	99325392	45	40	39	62
LG4	99325853	45	40	39	62
LG4	99326348	45	40	39	62
LG4	99326481	45	40	39	62
LG4	99326527	45	40	39	62
LG4	99326860	45	40	39	62
LG4	99326896	45	40	39	62
LG4	99326937	45	40	39	62
LG4	99326945	45	40	39	62
LG4	99326991	45	40	39	62
LG4	99375164	45	40	39	62
LG4	99375272	45	40	39	62
LG4	99450356	45	40	39	62
LG4	99450358	45	40	39	62
LG4	99450505	45	40	39	62
LG4	99450521	45	40	39	62
LG4	99450529	45	40	39	62
LG4	99450535	45	40	39	62
LG4	99450536	45	40	39	62
LG4	99451167	45	40	39	62
LG4	99994435	45	40	39	62
LG4	99994444	45	40	39	62
LG4	99994466	45	40	39	62
LG4	99994472	45	40	39	62
LG4	99994847	45	40	39	62
LG4	99994930	45	40	39	62
LG4	99995029	45	40	39	62
LG4	100051331	45	40	39	62
LG4	100051657	45	40	39	62
LG4	100454417	45	40	39	62
LG4	100454456	45	40	39	62
LG4	100454529	45	40	39	62
LG4	100454569	45	40	39	62
LG4	100454600	45	40	39	62
LG4	100454653	45	40	39	62
LG4	100454668	45	40	39	62
LG4	100454677	45	40	39	62
LG4	100454762	45	40	39	62
LG4	100454765	45	40	39	62
LG4	100454782	45	40	39	62
LG4	100454783	45	40	39	62
LG4	100518457	45	40	39	62
LG4	100518505	45	40	39	62
LG4	100518643	45	40	39	62
LG4	100518703	45	40	39	62
LG4	100518727	45	40	39	62
LG4	100519067	45	40	39	62
LG4	100519106	45	40	39	62
LG4	100519502	45	40	39	62
LG4	100520275	45	40	39	62
LG4	100521004	45	40	39	62
LG4	100521025	45	40	39	62
LG4	100521098	45	40	39	62
LG4	100713621	45	40	39	62
LG4	100722175	45	40	39	62
LG4	100722245	45	40	39	62
LG4	100722346	45	40	39	62
LG4	100722428	45	40	39	62
LG4	100722446	45	40	39	62
LG4	100722473	45	40	39	62
LG4	100722586	45	40	39	62
LG4	100722615	45	40	39	62
LG4	100722622	45	40	39	62
LG4	100722910	45	40	39	62
LG4	100724413	45	40	39	62
LG4	100724820	45	40	39	62
LG4	100725157	45	40	39	62
LG4	100725159	45	40	39	62
LG4	100755542	45	40	39	62
LG4	100755601	45	40	39	62
LG4	100756549	45	40	39	62
LG4	100756597	45	40	39	62
LG4	100757088	45	40	39	62
LG4	100757202	45	40	39	62
LG4	100759467	45	40	39	62
LG4	100759584	45	40	39	62
LG4	100759588	45	40	39	62
LG4	100759591	45	40	39	62
LG4	100759595	45	40	39	62
LG4	100766708	45	40	39	62
LG4	100767550	45	40	39	62
LG4	100768581	45	40	39	62
LG4	100769049	45	40	39	62
LG4	100780601	45	40	39	62
LG4	100781365	45	40	39	62
LG4	100782166	45	40	39	62
LG4	101138291	45	40	39	62
LG4	101139548	45	40	39	62
LG4	101141882	45	40	39	62
LG4	101265920	45	40	39	62
LG4	101266031	45	40	39	62
LG4	101266070	45	40	39	62
LG4	101266091	45	40	39	62
LG4	101266299	45	40	39	62
LG4	101268498	45	40	39	62
LG4	101268571	45	40	39	62
LG4	101268661	45	40	39	62
LG4	101745366	45	40	39	62
LG4	101746867	45	40	39	62
LG4	101748394	45	40	39	62
LG4	101748869	45	40	39	62
LG4	101914481	45	40	39	62
LG4	101914518	45	40	39	62
LG4	101914748	45	40	39	62
LG4	101915016	45	40	39	62
LG4	101915197	45	40	39	62
LG4	101915262	45	40	39	62
LG4	101915701	45	40	39	62
LG4	101915717	45	40	39	62
LG4	101915728	45	40	39	62
LG4	101915872	45	40	39	62
LG4	101915921	45	40	39	62
LG4	101915989	45	40	39	62
LG4	101916474	45	40	39	62
LG4	101916528	45	40	39	62
LG4	102088507	45	40	39	62
LG4	102088830	45	40	39	62
LG4	102251174	45	40	39	62
LG4	102251180	45	40	39	62
LG4	102255032	45	40	39	62
LG4	102255035	45	40	39	62
LG4	102255252	45	40	39	62
LG4	102255840	45	40	39	62
LG4	102288144	45	40	39	62
LG4	102288905	45	40	39	62
LG4	102288916	45	40	39	62
LG4	102289353	45	40	39	62
LG4	102290477	45	40	39	62
LG4	102290570	45	40	39	62
LG4	102293902	45	40	39	62
LG4	102339102	45	40	39	62
LG4	102339117	45	40	39	62
LG4	102339130	45	40	39	62
LG4	102339137	45	40	39	62
LG4	102339180	45	40	39	62
LG4	102339226	45	40	39	62
LG4	102339242	45	40	39	62
LG4	102339246	45	40	39	62
LG4	102339292	45	40	39	62
LG4	102339304	45	40	39	62
LG4	102339332	45	40	39	62
LG4	102339397	45	40	39	62
LG4	102339433	45	40	39	62
LG4	102339434	45	40	39	62
LG4	102339474	45	40	39	62
LG4	102340957	45	40	39	62
LG4	102346200	45	40	39	62
LG4	102346222	45	40	39	62
LG4	102346242	45	40	39	62
LG4	102346245	45	40	39	62
LG4	102346271	45	40	39	62
LG4	102346395	45	40	39	62
LG4	102346688	45	40	39	62
LG4	102346965	45	40	39	62
LG4	102347010	45	40	39	62
LG4	102347011	45	40	39	62
LG4	102347025	45	40	39	62
LG4	102347115	45	40	39	62
LG4	102347133	45	40	39	62
LG4	102347139	45	40	39	62
LG4	102347158	45	40	39	62
LG4	102347168	45	40	39	62
LG4	102347243	45	40	39	62
LG4	102347305	45	40	39	62
LG4	102347378	45	40	39	62
LG4	102347384	45	40	39	62
LG4	102348093	45	40	39	62
LG4	102348348	45	40	39	62
LG4	102348976	45	40	39	62
LG4	102348982	45	40	39	62
LG4	102348983	45	40	39	62
LG4	102348985	45	40	39	62
LG4	102348992	45	40	39	62
LG4	102349081	45	40	39	62
LG4	102349135	45	40	39	62
LG4	102349178	45	40	39	62
LG4	102349246	45	40	39	62
LG4	102349265	45	40	39	62
LG4	102349266	45	40	39	62
LG4	102349329	45	40	39	62
LG4	102349347	45	40	39	62
LG4	102349378	45	40	39	62
LG4	102349404	45	40	39	62
LG4	102349476	45	40	39	62
LG4	102349519	45	40	39	62
LG4	102349557	45	40	39	62
LG4	102349559	45	40	39	62
LG4	102349779	45	40	39	62
LG4	102349820	45	40	39	62
LG4	102357577	45	40	39	62
LG4	102358129	45	40	39	62
LG4	102368632	45	40	39	62
LG4	102399101	45	40	39	62
LG4	102399127	45	40	39	62
LG4	102399128	45	40	39	62
LG4	102400181	45	40	39	62
LG4	102402067	45	40	39	62
LG4	102403186	45	40	39	62
LG4	102403633	45	40	39	62
LG4	102403721	45	40	39	62
LG4	102403784	45	40	39	62
LG4	102403931	45	40	39	62
LG4	102434367	45	40	39	62
LG4	102436775	45	40	39	62
LG4	102801277	45	40	39	62
LG4	102801602	45	40	39	62
LG4	102802162	45	40	39	62
LG4	102802869	45	40	39	62
LG4	102802989	45	40	39	62
LG4	102802991	45	40	39	62
LG4	102804540	45	40	39	62
LG4	102804685	45	40	39	62
LG4	103051592	45	40	39	62
LG4	103051636	45	40	39	62
LG4	103052387	45	40	39	62
LG4	103052441	45	40	39	62
LG4	103075266	45	40	39	62
LG4	103075302	45	40	39	62
LG4	103075314	45	40	39	62
LG4	103075482	45	40	39	62
LG4	103075597	45	40	39	62
LG4	103669692	45	40	39	62
LG4	103669721	45	40	39	62
LG4	103669909	45	40	39	62
LG4	103669955	45	40	39	62
LG4	103673505	45	40	39	62
LG4	103673769	45	40	39	62
LG4	103674196	45	40	39	62
LG4	103674234	45	40	39	62
LG4	103674417	45	40	39	62
LG4	103919427	45	40	39	62
LG4	103919521	45	40	39	62
LG4	103919644	45	40	39	62
LG4	103919673	45	40	39	62
LG4	103919676	45	40	39	62
LG4	103919682	45	40	39	62
LG4	103919685	45	40	39	62
LG4	103919688	45	40	39	62
LG4	103919691	45	40	39	62
LG4	103919760	45	40	39	62
LG4	104009029	45	40	39	62
LG4	104009105	45	40	39	62
LG4	104009121	45	40	39	62
LG4	104041650	45	40	39	62
LG4	104042034	45	40	39	62
LG4	104042351	45	40	39	62
LG4	104042354	45	40	39	62
LG4	104042358	45	40	39	62
LG4	104042360	45	40	39	62
LG4	104042399	45	40	39	62
LG4	104043100	45	40	39	62
LG4	104043233	45	40	39	62
LG4	104043245	45	40	39	62
LG4	104043309	45	40	39	62
LG4	104043316	45	40	39	62
LG4	104043323	45	40	39	62
LG4	104043443	45	40	39	62
LG4	104043458	45	40	39	62
LG4	104044655	45	40	39	62
LG4	104044670	45	40	39	62
LG4	104044788	45	40	39	62
LG4	104044881	45	40	39	62
LG4	104168635	45	40	39	62
LG4	104168647	45	40	39	62
LG4	104168802	45	40	39	62
LG4	104168804	45	40	39	62
LG4	104168925	45	40	39	62
LG4	104168955	45	40	39	62
LG4	104169879	45	40	39	62
LG4	104169889	45	40	39	62
LG4	104170245	45	40	39	62
LG4	104170283	45	40	39	62
LG4	104327777	45	40	39	62
LG4	104327806	45	40	39	62
LG4	104327894	45	40	39	62
LG4	104327943	45	40	39	62
LG4	104327960	45	40	39	62
LG4	104327987	45	40	39	62
LG4	104328478	45	40	39	62
LG4	104329572	45	40	39	62
LG4	104329736	45	40	39	62
LG4	104330660	45	40	39	62
LG4	104330715	45	40	39	62
LG4	104331387	45	40	39	62
LG4	104331493	45	40	39	62
LG4	104332648	45	40	39	62
LG4	104333959	45	40	39	62
LG4	104335480	45	40	39	62
LG4	104335525	45	40	39	62
LG4	104335850	45	40	39	62
LG4	104336245	45	40	39	62
LG4	104336498	45	40	39	62
LG4	104352786	45	40	39	62
LG4	104353641	45	40	39	62
LG4	104353669	45	40	39	62
LG4	104353718	45	40	39	62
LG4	104353754	45	40	39	62
LG4	104354006	45	40	39	62
LG4	104354180	45	40	39	62
LG4	104354311	45	40	39	62
LG4	104437268	45	40	39	62
LG4	104442099	45	40	39	62
LG4	104447805	45	40	39	62
LG4	104448555	45	40	39	62
LG4	104449561	45	40	39	62
LG4	104454736	45	40	39	62
LG4	104454754	45	40	39	62
LG4	104454755	45	40	39	62
LG4	104454763	45	40	39	62
LG4	104454885	45	40	39	62
LG4	104477911	45	40	39	62
LG4	104478156	45	40	39	62
LG4	104478167	45	40	39	62
LG4	104478315	45	40	39	62
LG4	104478569	45	40	39	62
LG4	104478668	45	40	39	62
LG4	104478862	45	40	39	62
LG4	104478879	45	40	39	62
LG4	104478893	45	40	39	62
LG4	104478958	45	40	39	62
LG4	104479280	45	40	39	62
LG4	104479281	45	40	39	62
LG4	104479305	45	40	39	62
LG4	104479517	45	40	39	62
LG4	104479755	45	40	39	62
LG4	104479906	45	40	39	62
LG4	104480146	45	40	39	62
LG4	104480161	45	40	39	62
LG4	104482947	45	40	39	62
LG4	104514683	45	40	39	62
LG4	104514896	45	40	39	62
LG4	104514936	45	40	39	62
LG4	104515062	45	40	39	62
LG4	104515374	45	40	39	62
LG4	104518158	45	40	39	62
LG4	104518252	45	40	39	62
LG4	104541276	45	40	39	62
LG4	104542537	45	40	39	62
LG4	104543247	45	40	39	62
LG4	104647732	45	40	39	62
LG4	104653754	45	40	39	62
LG4	104653796	45	40	39	62
LG4	104742763	45	40	39	62
LG4	104742774	45	40	39	62
LG4	104770834	45	40	39	62
LG4	104770867	45	40	39	62
LG4	104770985	45	40	39	62
LG4	104771289	45	40	39	62
LG4	104771299	45	40	39	62
LG4	104771304	45	40	39	62
LG4	104771340	45	40	39	62
LG4	104771872	45	40	39	62
LG4	104771881	45	40	39	62
LG4	104771891	45	40	39	62
LG4	104771905	45	40	39	62
LG4	104771927	45	40	39	62
LG4	104771936	45	40	39	62
LG4	104771954	45	40	39	62
LG4	104771994	45	40	39	62
LG4	104772177	45	40	39	62
LG4	104772191	45	40	39	62
LG4	104772204	45	40	39	62
LG4	104772450	45	40	39	62
LG4	104772756	45	40	39	62
LG4	104772780	45	40	39	62
LG4	104772788	45	40	39	62
LG4	104773023	45	40	39	62
LG4	104814059	45	40	39	62
LG4	104814489	45	40	39	62
LG4	104815892	45	40	39	62
LG4	104816358	45	40	39	62
LG4	104816595	45	40	39	62
LG4	104816820	45	40	39	62
LG4	104816896	45	40	39	62
LG4	104816959	45	40	39	62
LG4	104817207	45	40	39	62
LG4	104817323	45	40	39	62
LG4	104817451	45	40	39	62
LG4	104817503	45	40	39	62
LG4	104817503	45	40	39	62
LG4	104817508	45	40	39	62
LG4	104817514	45	40	39	62
LG4	104817519	45	40	39	62
LG4	104817616	45	40	39	62
LG4	104817724	45	40	39	62
LG4	104817726	45	40	39	62
LG4	104935154	45	40	39	62
LG4	104935156	45	40	39	62
LG4	104935274	45	40	39	62
LG4	104935907	45	40	39	62
LG4	104938370	45	40	39	62
LG4	104939234	45	40	39	62
LG4	104939640	45	40	39	62
LG4	104940157	45	40	39	62
LG4	105069790	45	40	39	62
LG4	105069801	45	40	39	62
LG4	105070327	45	40	39	62
LG4	105070976	45	40	39	62
LG4	105072446	45	40	39	62
LG4	105073218	45	40	39	62
LG4	105073273	45	40	39	62
LG4	105077948	45	40	39	62
LG4	105081393	45	40	39	62
LG4	105150877	45	40	39	62
LG4	105151701	45	40	39	62
LG4	105151786	45	40	39	62
LG4	105373747	45	40	39	62
LG4	105373868	45	40	39	62
LG4	105373930	45	40	39	62
LG4	105375714	45	40	39	62
LG4	105376742	45	40	39	62
LG4	105376825	45	40	39	62
LG4	105377040	45	40	39	62
LG4	105377079	45	40	39	62
LG4	105377279	45	40	39	62
LG4	105377332	45	40	39	62
LG4	105377367	45	40	39	62
LG4	105377368	45	40	39	62
LG4	105377386	45	40	39	62
LG4	105377464	45	40	39	62
LG4	105377577	45	40	39	62
LG4	105377680	45	40	39	62
LG4	105377723	45	40	39	62
LG4	105378380	45	40	39	62
LG4	105378395	45	40	39	62
LG4	105378403	45	40	39	62
LG4	105378411	45	40	39	62
LG4	105378473	45	40	39	62
LG4	105378485	45	40	39	62
LG4	105379211	45	40	39	62
LG4	105380140	45	40	39	62
LG4	105380253	45	40	39	62
LG4	105380298	45	40	39	62
LG4	105380322	45	40	39	62
LG4	106026407	45	40	39	62
LG4	106026408	45	40	39	62
LG4	106026455	45	40	39	62
LG4	106449815	45	40	39	62
LG4	106449839	45	40	39	62
LG4	106450063	45	40	39	62
LG4	106450116	45	40	39	62
LG4	106450555	45	40	39	62
LG4	106901932	45	40	39	62
LG4	106901974	45	40	39	62
LG4	106901999	45	40	39	62
LG4	106902003	45	40	39	62
LG4	106903100	45	40	39	62
LG4	106903255	45	40	39	62
LG4	106903646	45	40	39	62
LG4	106903824	45	40	39	62
LG4	106904007	45	40	39	62
LG4	106904476	45	40	39	62
LG4	106904504	45	40	39	62
LG4	106904561	45	40	39	62
LG4	106904823	45	40	39	62
LG4	106904874	45	40	39	62
LG4	106906684	45	40	39	62
LG4	106906756	45	40	39	62
LG4	106906798	45	40	39	62
LG4	106910936	45	40	39	62
LG4	106910993	45	40	39	62
LG4	106911044	45	40	39	62
LG4	106911595	45	40	39	62
LG4	106912275	45	40	39	62
LG4	106912584	45	40	39	62
LG4	106912981	45	40	39	62
LG4	106913698	45	40	39	62
LG4	106913908	45	40	39	62
LG4	106914330	45	40	39	62
LG4	106914374	45	40	39	62
LG4	107165051	45	40	39	62
LG4	107165078	45	40	39	62
LG4	107165210	45	40	39	62
LG4	107165252	45	40	39	62
LG4	107165324	45	40	39	62
LG4	107165460	45	40	39	62
LG4	107165498	45	40	39	62
LG4	107168208	45	40	39	62
LG4	107168229	45	40	39	62
LG4	107168622	45	40	39	62
LG4	107168712	45	40	39	62
LG4	107308560	45	40	39	62
LG4	107619883	45	40	39	62
LG4	107620014	45	40	39	62
LG4	107620068	45	40	39	62
LG4	107620215	45	40	39	62
LG4	107739972	45	40	39	62
LG4	107740074	45	40	39	62
LG4	107740166	45	40	39	62
LG4	107740677	45	40	39	62
LG4	107740791	45	40	39	62
LG4	107741019	45	40	39	62
LG4	107741147	45	40	39	62
LG4	107741190	45	40	39	62
LG4	107741208	45	40	39	62
LG4	107741276	45	40	39	62
LG4	107741277	45	40	39	62
LG4	107741568	45	40	39	62
LG4	107741596	45	40	39	62
LG4	107741605	45	40	39	62
LG4	107741647	45	40	39	62
LG4	107741648	45	40	39	62
LG4	107741650	45	40	39	62
LG4	107741651	45	40	39	62
LG4	107741719	45	40	39	62
LG4	107741728	45	40	39	62
LG4	107741754	45	40	39	62
LG4	107741766	45	40	39	62
LG4	108414949	45	40	39	62
LG4	108479649	45	40	39	62
LG4	108479836	45	40	39	62
LG4	108479837	45	40	39	62
LG4	108479841	45	40	39	62
LG4	108670333	45	40	39	62
LG4	108670383	45	40	39	62
LG4	108670444	45	40	39	62
LG4	108670662	45	40	39	62
LG4	108670900	45	40	39	62
LG4	108670948	45	40	39	62
LG4	108671104	45	40	39	62
LG4	108796464	45	40	39	62
LG4	108796503	45	40	39	62
LG4	108798066	45	40	39	62
LG4	108798134	45	40	39	62
LG4	108798139	45	40	39	62
LG4	108798209	45	40	39	62
LG4	108799100	45	40	39	62
LG4	108799292	45	40	39	62
LG4	108799343	45	40	39	62
LG4	108799586	45	40	39	62
LG4	108799607	45	40	39	62
LG4	108895726	45	40	39	62
LG4	108896078	45	40	39	62
LG4	108896127	45	40	39	62
LG4	108962591	45	40	39	62
LG4	108962722	45	40	39	62
LG4	108962733	45	40	39	62
LG4	108962851	45	40	39	62
LG4	108963069	45	40	39	62
LG4	108963073	45	40	39	62
LG4	108963378	45	40	39	62
LG4	108963457	45	40	39	62
LG4	108963470	45	40	39	62
LG4	108963656	45	40	39	62
LG4	108963675	45	40	39	62
LG4	108963718	45	40	39	62
LG4	108963888	45	40	39	62
LG4	108964009	45	40	39	62
LG4	108964042	45	40	39	62
LG4	108964086	45	40	39	62
LG4	108964088	45	40	39	62
LG4	108964177	45	40	39	62
LG4	108964341	45	40	39	62
LG4	108964383	45	40	39	62
LG4	108964403	45	40	39	62
LG4	108964428	45	40	39	62
LG4	108964675	45	40	39	62
LG4	108964796	45	40	39	62
LG4	108964806	45	40	39	62
LG4	108965045	45	40	39	62
LG4	108965178	45	40	39	62
LG4	108965230	45	40	39	62
LG4	108965237	45	40	39	62
LG4	108965421	45	40	39	62
LG4	108965679	45	40	39	62
LG4	108966812	45	40	39	62
LG4	109506587	45	40	39	62
LG4	109506629	45	40	39	62
LG4	109506771	45	40	39	62
LG4	109506789	45	40	39	62
LG4	109506898	45	40	39	62
LG4	109507062	45	40	39	62
LG4	109507107	45	40	39	62
LG4	109507309	45	40	39	62
LG4	109507433	45	40	39	62
LG4	109507509	45	40	39	62
LG4	109507517	45	40	39	62
LG4	109507631	45	40	39	62
LG4	109508391	45	40	39	62
LG4	109508991	45	40	39	62
LG4	109509065	45	40	39	62
LG4	109509110	45	40	39	62
LG4	109509142	45	40	39	62
LG4	109509353	45	40	39	62
LG4	109551646	45	40	39	62
LG4	109705567	45	40	39	62
LG4	109709070	45	40	39	62
LG4	109787236	45	40	39	62
LG4	109787268	45	40	39	62
LG4	109815219	45	40	39	62
LG4	109815318	45	40	39	62
LG4	109815446	45	40	39	62
LG4	109815504	45	40	39	62
LG4	109815596	45	40	39	62
LG4	109815601	45	40	39	62
LG4	109815621	45	40	39	62
LG4	109815640	45	40	39	62
LG4	109815716	45	40	39	62
LG4	109815749	45	40	39	62
LG4	109816017	45	40	39	62
LG4	109816152	45	40	39	62
LG4	109816210	45	40	39	62
LG4	109816308	45	40	39	62
LG4	109816397	45	40	39	62
LG4	109816429	45	40	39	62
LG4	109816527	45	40	39	62
LG4	109816617	45	40	39	62
LG4	109816629	45	40	39	62
LG4	109816667	45	40	39	62
LG4	109816695	45	40	39	62
LG4	109816758	45	40	39	62
LG4	109817214	45	40	39	62
LG4	109817272	45	40	39	62
LG4	109817297	45	40	39	62
LG4	109817347	45	40	39	62
LG4	109817412	45	40	39	62
LG4	109817650	45	40	39	62
LG4	109817704	45	40	39	62
LG4	109818974	45	40	39	62
LG4	109819049	45	40	39	62
LG4	109833467	45	40	39	62
LG4	109835426	45	40	39	62
LG4	109835438	45	40	39	62
LG4	109835447	45	40	39	62
LG4	109835453	45	40	39	62
LG4	109835649	45	40	39	62
LG4	109837159	45	40	39	62
LG4	109837287	45	40	39	62
LG4	109838206	45	40	39	62
LG4	109838286	45	40	39	62
LG4	109838463	45	40	39	62
LG4	109838506	45	40	39	62
LG4	109843071	45	40	39	62
LG4	109843080	45	40	39	62
LG4	109843524	45	40	39	62
LG4	109843535	45	40	39	62
LG4	109843955	45	40	39	62
LG4	109844068	45	40	39	62
LG4	109844388	45	40	39	62
LG4	110002874	45	40	39	62
LG4	110002921	45	40	39	62
LG4	110003363	45	40	39	62
LG4	110009201	45	40	39	62
LG4	110009232	45	40	39	62
LG4	110089326	45	40	39	62
LG4	110090821	45	40	39	62
LG4	110091172	45	40	39	62
LG4	110091232	45	40	39	62
LG4	110091860	45	40	39	62
LG4	110094585	45	40	39	62
LG4	110094676	45	40	39	62
LG4	110094758	45	40	39	62
LG4	110094770	45	40	39	62
LG4	110326890	45	40	39	62
LG4	110327001	45	40	39	62
LG4	110329149	45	40	39	62
LG4	110329387	45	40	39	62
LG4	110329435	45	40	39	62
LG4	110330046	45	40	39	62
LG4	110330224	45	40	39	62
LG4	110330465	45	40	39	62
LG4	110335105	45	40	39	62
LG4	110335234	45	40	39	62
LG4	110336163	45	40	39	62
LG4	110482557	45	40	39	62
LG4	110482600	45	40	39	62
LG4	110482608	45	40	39	62
LG4	110517067	45	40	39	62
LG4	110619763	45	40	39	62
LG4	110619798	45	40	39	62
LG4	110619834	45	40	39	62
LG4	110619970	45	40	39	62
LG4	110619998	45	40	39	62
LG4	110620021	45	40	39	62
LG4	110620165	45	40	39	62
LG4	110621416	45	40	39	62
LG4	110622220	45	40	39	62
LG4	110623227	45	40	39	62
LG4	110623270	45	40	39	62
LG4	110629749	45	40	39	62
LG4	110633221	45	40	39	62
LG4	110634754	45	40	39	62
LG4	110634822	45	40	39	62
LG4	110634854	45	40	39	62
LG4	110676258	45	40	39	62
LG4	110676477	45	40	39	62
LG4	110676549	45	40	39	62
LG4	110678103	45	40	39	62
LG4	110678256	45	40	39	62
LG4	110678342	45	40	39	62
LG4	110680977	45	40	39	62
LG4	110681078	45	40	39	62
LG4	110681943	45	40	39	62
LG4	110681949	45	40	39	62
LG4	110682111	45	40	39	62
LG4	110682171	45	40	39	62
LG4	110683481	45	40	39	62
LG4	110683482	45	40	39	62
LG4	110684242	45	40	39	62
LG4	110684598	45	40	39	62
LG4	110684600	45	40	39	62
LG4	110756300	45	40	39	62
LG4	110756339	45	40	39	62
LG4	110756351	45	40	39	62
LG4	110756498	45	40	39	62
LG4	110756509	45	40	39	62
LG4	110756820	45	40	39	62
LG4	110757014	45	40	39	62
LG4	110757174	45	40	39	62
LG4	110757320	45	40	39	62
LG4	110757372	45	40	39	62
LG4	110758430	45	40	39	62
LG4	110758492	45	40	39	62
LG4	110758603	45	40	39	62
LG4	110775138	45	40	39	62
LG4	110775299	45	40	39	62
LG4	110775359	45	40	39	62
LG4	110775389	45	40	39	62
LG4	110775401	45	40	39	62
LG4	110775462	45	40	39	62
LG4	110775575	45	40	39	62
LG4	110775720	45	40	39	62
LG4	110777479	45	40	39	62
LG4	110777727	45	40	39	62
LG4	110777838	45	40	39	62
LG4	110971793	45	40	39	62
LG4	110973613	45	40	39	62
LG4	110973780	45	40	39	62
LG4	110973818	45	40	39	62
LG4	111189248	45	40	39	62
LG4	111189810	45	40	39	62
LG4	111189971	45	40	39	62
LG4	111190000	45	40	39	62
LG4	111190002	45	40	39	62
LG4	111190023	45	40	39	62
LG4	111191160	45	40	39	62
LG4	111191242	45	40	39	62
LG4	111191616	45	40	39	62
LG4	111191724	45	40	39	62
LG4	111191980	45	40	39	62
LG4	111192132	45	40	39	62
LG4	111192309	45	40	39	62
LG4	111193717	45	40	39	62
LG4	111427555	45	40	39	62
LG4	111427801	45	40	39	62
LG4	111716086	45	40	39	62
LG4	111716130	45	40	39	62
LG4	111716131	45	40	39	62
LG4	111716136	45	40	39	62
LG4	111717130	45	40	39	62
LG4	111717224	45	40	39	62
LG4	111718266	45	40	39	62
LG4	111719318	45	40	39	62
LG4	111719386	45	40	39	62
LG4	111719590	45	40	39	62
LG4	111719679	45	40	39	62
LG4	111720041	45	40	39	62
LG4	111735867	45	40	39	62
LG4	111739228	45	40	39	62
LG4	111754806	45	40	39	62
LG4	111761407	45	40	39	62
LG4	111887330	45	40	39	62
LG4	111887398	45	40	39	62
LG4	111950105	45	40	39	62
LG4	112148354	45	40	39	62
LG4	112148390	45	40	39	62
LG4	112701761	45	40	39	62
LG4	112703138	45	40	39	62
LG4	112703775	45	40	39	62
LG4	112704334	45	40	39	62
LG4	112704909	45	40	39	62
LG4	112731448	45	40	39	62
LG4	112731633	45	40	39	62
LG4	112731699	45	40	39	62
LG4	112731781	45	40	39	62
LG4	112731952	45	40	39	62
LG4	112732114	45	40	39	62
LG4	112732399	45	40	39	62
LG4	112732723	45	40	39	62
LG4	112732769	45	40	39	62
LG4	112732771	45	40	39	62
LG4	112732800	45	40	39	62
LG4	112732865	45	40	39	62
LG4	112734036	45	40	39	62
LG4	112734247	45	40	39	62
LG4	112734427	45	40	39	62
LG4	112734546	45	40	39	62
LG4	112734742	45	40	39	62
LG4	112734819	45	40	39	62
LG4	112735048	45	40	39	62
LG4	112735230	45	40	39	62
LG4	112735264	45	40	39	62
LG4	112735279	45	40	39	62
LG4	112735284	45	40	39	62
LG4	112735493	45	40	39	62
LG4	112735569	45	40	39	62
LG4	112735661	45	40	39	62
LG4	112735676	45	40	39	62
LG4	113162863	45	40	39	62
LG4	113162882	45	40	39	62
LG4	113162889	45	40	39	62
LG4	113163251	45	40	39	62
LG4	113163343	45	40	39	62
LG4	113163372	45	40	39	62
LG4	113164520	45	40	39	62
LG4	113164623	45	40	39	62
LG4	113164653	45	40	39	62
LG4	113164673	45	40	39	62
LG4	113164684	45	40	39	62
LG4	113164694	45	40	39	62
LG4	113164765	45	40	39	62
LG4	113164950	45	40	39	62
LG4	113164977	45	40	39	62
LG4	113165002	45	40	39	62
LG4	113165022	45	40	39	62
LG4	113165027	45	40	39	62
LG4	113165046	45	40	39	62
LG4	113165218	45	40	39	62
LG4	113435692	45	40	39	62
LG4	113443988	45	40	39	62
LG4	113444086	45	40	39	62
LG4	113445350	45	40	39	62
LG4	113607512	45	40	39	62
LG4	113607512	45	40	39	62
LG4	113607594	45	40	39	62
LG4	113610280	45	40	39	62
LG4	113610410	45	40	39	62
LG4	113610521	45	40	39	62
LG4	113611232	45	40	39	62
LG4	113611256	45	40	39	62
LG4	113611514	45	40	39	62
LG4	113611547	45	40	39	62
LG4	113611562	45	40	39	62
LG4	113612009	45	40	39	62
LG4	113612125	45	40	39	62
LG4	113612137	45	40	39	62
LG4	113612189	45	40	39	62
LG4	113612217	45	40	39	62
LG4	113612220	45	40	39	62
LG4	113621053	45	40	39	62
LG4	113623198	45	40	39	62
LG4	113625428	45	40	39	62
LG4	113675342	45	40	39	62
LG4	113675377	45	40	39	62
LG4	113675405	45	40	39	62
LG4	113675406	45	40	39	62
LG4	113675409	45	40	39	62
LG4	113675417	45	40	39	62
LG4	113680891	45	40	39	62
LG4	113681014	45	40	39	62
LG4	113681050	45	40	39	62
LG4	114273011	45	40	39	62
LG4	114273018	45	40	39	62
LG4	114273054	45	40	39	62
LG4	114273057	45	40	39	62
LG4	114273066	45	40	39	62
LG4	114650244	45	40	39	62
LG4	114650357	45	40	39	62
LG4	114650432	45	40	39	62
LG4	114650487	45	40	39	62
LG4	114651375	45	40	39	62
LG4	114652277	45	40	39	62
LG4	114652572	45	40	39	62
LG4	114652587	45	40	39	62
LG4	114652588	45	40	39	62
LG4	114653117	45	40	39	62
LG4	114653405	45	40	39	62
LG4	114653433	45	40	39	62
LG4	114653436	45	40	39	62
LG4	114653438	45	40	39	62
LG4	114653459	45	40	39	62
LG4	114653499	45	40	39	62
LG4	114653543	45	40	39	62
LG4	114680579	45	40	39	62
LG4	114680896	45	40	39	62
LG4	114680931	45	40	39	62
LG4	114681244	45	40	39	62
LG4	114682380	45	40	39	62
LG4	114683028	45	40	39	62
LG4	114683074	45	40	39	62
LG4	114683212	45	40	39	62
LG4	114683305	45	40	39	62
LG4	114712807	45	40	39	62
LG4	114712916	45	40	39	62
LG4	114916351	45	40	39	62
LG4	114916364	45	40	39	62
LG4	114919169	45	40	39	62
LG4	114919594	45	40	39	62
LG4	114922924	45	40	39	62
LG4	114922980	45	40	39	62
LG4	114941285	45	40	39	62
LG4	114941380	45	40	39	62
LG4	114941691	45	40	39	62
LG4	115172483	45	40	39	62
LG4	115225033	45	40	39	62
LG4	115301917	45	40	39	62
LG4	115301918	45	40	39	62
LG4	115302032	45	40	39	62
LG4	115302092	45	40	39	62
LG4	115346682	45	40	39	62
LG4	115347581	45	40	39	62
LG4	115347739	45	40	39	62
LG4	115348214	45	40	39	62
LG4	115721244	45	40	39	62
LG4	115721360	45	40	39	62
LG4	115721373	45	40	39	62
LG4	115721434	45	40	39	62
LG4	115722495	45	40	39	62
LG4	115723177	45	40	39	62
LG4	115723530	45	40	39	62
LG4	115830106	45	40	39	62
LG4	115865135	45	40	39	62
LG4	115866053	45	40	39	62
LG4	115866093	45	40	39	62
LG4	115866095	45	40	39	62
LG4	115866274	45	40	39	62
LG4	115866309	45	40	39	62
LG4	115866384	45	40	39	62
LG4	115866395	45	40	39	62
LG4	116106291	45	40	39	62
LG4	116106460	45	40	39	62
LG4	116106491	45	40	39	62
LG4	116106578	45	40	39	62
LG4	116108434	45	40	39	62
LG4	116108492	45	40	39	62
LG4	116108493	45	40	39	62
LG4	116252862	45	40	39	62
LG4	116252891	45	40	39	62
LG4	116253148	45	40	39	62
LG4	116254068	45	40	39	62
LG4	116254333	45	40	39	62
LG4	116254447	45	40	39	62
LG4	116338641	45	40	39	62
LG4	116338643	45	40	39	62
LG4	116338745	45	40	39	62
LG4	116338777	45	40	39	62
LG4	116338778	45	40	39	62
LG4	116338808	45	40	39	62
LG4	116338820	45	40	39	62
LG4	116339034	45	40	39	62
LG4	116339057	45	40	39	62
LG4	116339448	45	40	39	62
LG4	116339490	45	40	39	62
LG4	116340486	45	40	39	62
LG4	116340498	45	40	39	62
LG4	116340512	45	40	39	62
LG4	116341822	45	40	39	62
LG4	116341842	45	40	39	62
LG4	116342002	45	40	39	62
LG4	116342368	45	40	39	62
LG4	116342470	45	40	39	62
LG4	116342506	45	40	39	62
LG4	116342507	45	40	39	62
LG4	116342600	45	40	39	62
LG4	116342932	45	40	39	62
LG4	116437491	45	40	39	62
LG4	116439056	45	40	39	62
LG4	116439329	45	40	39	62
LG4	117008882	45	40	39	62
LG4	117103333	45	40	39	62
LG4	117103335	45	40	39	62
LG4	117103538	45	40	39	62
LG4	117279797	45	40	39	62
LG4	117279838	45	40	39	62
LG4	117279956	45	40	39	62
LG4	117454308	45	40	39	62
LG4	117477977	45	40	39	62
LG4	117478089	45	40	39	62
LG4	117479336	45	40	39	62
LG4	117527041	45	40	39	62
LG4	117527069	45	40	39	62
LG4	117528357	45	40	39	62
LG4	117528359	45	40	39	62
LG4	117528364	45	40	39	62
LG4	117531965	45	40	39	62
LG4	117612199	45	40	39	62
LG4	117612525	45	40	39	62
LG4	117612533	45	40	39	62
LG4	117612677	45	40	39	62
LG4	117612773	45	40	39	62
LG4	117612846	45	40	39	62
LG4	117612921	45	40	39	62
LG4	117613117	45	40	39	62
LG4	117613195	45	40	39	62
LG4	117613224	45	40	39	62
LG4	117613243	45	40	39	62
LG4	117613376	45	40	39	62
LG4	117613518	45	40	39	62
LG4	117624195	45	40	39	62
LG4	117624245	45	40	39	62
LG4	117689831	45	40	39	62
LG4	117689845	45	40	39	62
LG4	117766882	45	40	39	62
LG4	117770056	45	40	39	62
LG4	117770177	45	40	39	62
LG4	117785772	45	40	39	62
LG4	117785792	45	40	39	62
LG4	117785916	45	40	39	62
LG4	117787084	45	40	39	62
LG4	117787409	45	40	39	62
LG4	117819203	45	40	39	62
LG4	117842322	45	40	39	62
LG4	117842602	45	40	39	62
LG4	117842603	45	40	39	62
LG4	117842691	45	40	39	62
LG4	117843017	45	40	39	62
LG4	118024041	45	40	39	62
LG4	118025816	45	40	39	62
LG4	118025999	45	40	39	62
LG4	118062921	45	40	39	62
LG4	118062998	45	40	39	62
LG4	118063052	45	40	39	62
LG4	118063076	45	40	39	62
LG4	118063203	45	40	39	62
LG4	118063255	45	40	39	62
LG4	118063257	45	40	39	62
LG4	118064066	45	40	39	62
LG4	118064069	45	40	39	62
LG4	118064358	45	40	39	62
LG4	118064427	45	40	39	62
LG4	118064893	45	40	39	62
LG4	118065016	45	40	39	62
LG4	118065017	45	40	39	62
LG4	118215818	45	40	39	62
LG4	118215831	45	40	39	62
LG4	118215866	45	40	39	62
LG4	118216017	45	40	39	62
LG4	118216029	45	40	39	62
LG4	118216076	45	40	39	62
LG4	118355615	45	40	39	62
LG4	118356865	45	40	39	62
LG4	118356984	45	40	39	62
LG4	118356986	45	40	39	62
LG4	118377892	45	40	39	62
LG4	118377934	45	40	39	62
LG4	118377982	45	40	39	62
LG4	118378082	45	40	39	62
LG4	118378153	45	40	39	62
LG4	118379050	45	40	39	62
LG4	118379084	45	40	39	62
LG4	118379392	45	40	39	62
LG4	118379400	45	40	39	62
LG4	118380091	45	40	39	62
LG4	118380187	45	40	39	62
LG4	118408660	45	40	39	62
LG4	118409240	45	40	39	62
LG4	118409344	45	40	39	62
LG4	118461939	45	40	39	62
LG4	118803238	45	40	39	62
LG4	118803444	45	40	39	62
LG4	118803522	45	40	39	62
LG4	118803547	45	40	39	62
LG4	118915575	45	40	39	62
LG4	118915754	45	40	39	62
LG4	118915955	45	40	39	62
LG4	118915991	45	40	39	62
LG4	118916035	45	40	39	62
LG4	119236879	45	40	39	62
LG4	119734406	45	40	39	62
LG4	119738452	45	40	39	62
LG4	119740368	45	40	39	62
LG4	119740419	45	40	39	62
LG4	119817876	45	40	39	62
LG4	119817894	45	40	39	62
LG4	119817947	45	40	39	62
LG4	119819286	45	40	39	62
LG4	119820933	45	40	39	62
LG4	119820964	45	40	39	62
LG4	119864718	45	40	39	62
LG4	119864721	45	40	39	62
LG4	119864765	45	40	39	62
LG4	119864798	45	40	39	62
LG4	119864799	45	40	39	62
LG4	119864901	45	40	39	62
LG4	119864918	45	40	39	62
LG4	119864935	45	40	39	62
LG4	119864936	45	40	39	62
LG4	119864976	45	40	39	62
LG4	119865016	45	40	39	62
LG4	119865052	45	40	39	62
LG4	119865062	45	40	39	62
LG4	119865077	45	40	39	62
LG4	119865078	45	40	39	62
LG4	119865102	45	40	39	62
LG4	119882830	45	40	39	62
LG4	119882919	45	40	39	62
LG4	119883127	45	40	39	62
LG4	119883316	45	40	39	62
LG4	119883342	45	40	39	62
LG4	119883472	45	40	39	62
LG4	119883615	45	40	39	62
LG4	119883975	45	40	39	62
LG4	119884541	45	40	39	62
LG4	119885945	45	40	39	62
LG4	119886158	45	40	39	62
LG4	119886847	45	40	39	62
LG4	119886899	45	40	39	62
LG4	119886925	45	40	39	62
LG4	119886991	45	40	39	62
LG4	120194593	45	40	39	62
LG4	120194686	45	40	39	62
LG4	120194713	45	40	39	62
LG4	120194733	45	40	39	62
LG4	120194813	45	40	39	62
LG4	120194814	45	40	39	62
LG4	120195023	45	40	39	62
LG4	120195085	45	40	39	62
LG4	120370139	45	40	39	62
LG4	120385585	45	40	39	62
LG4	120439039	45	40	39	62
LG4	120439050	45	40	39	62
LG4	120440793	45	40	39	62
LG4	120440794	45	40	39	62
LG4	120441176	45	40	39	62
LG4	120441660	45	40	39	62
LG4	120442912	45	40	39	62
LG4	120443213	45	40	39	62
LG4	120592842	45	40	39	62
LG4	120592902	45	40	39	62
LG4	120659499	45	40	39	62
LG4	120659686	45	40	39	62
LG4	120659687	45	40	39	62
LG4	120659690	45	40	39	62
LG4	120659691	45	40	39	62
LG4	120659757	45	40	39	62
LG4	120659991	45	40	39	62
LG4	120660028	45	40	39	62
LG4	120771371	45	40	39	62
LG4	120771393	45	40	39	62
LG4	120771402	45	40	39	62
LG4	120771443	45	40	39	62
LG4	120771446	45	40	39	62
LG4	120771557	45	40	39	62
LG4	120771564	45	40	39	62
LG4	120771617	45	40	39	62
LG4	120771695	45	40	39	62
LG4	120771707	45	40	39	62
LG4	120771735	45	40	39	62
LG4	120771738	45	40	39	62
LG4	120771755	45	40	39	62
LG4	120771767	45	40	39	62
LG4	120771824	45	40	39	62
LG4	120771845	45	40	39	62
LG4	120771965	45	40	39	62
LG4	120771992	45	40	39	62
LG4	120772002	45	40	39	62
LG4	120772011	45	40	39	62
LG4	120772041	45	40	39	62
LG4	120772047	45	40	39	62
LG4	120772055	45	40	39	62
LG4	120772079	45	40	39	62
LG4	120772112	45	40	39	62
LG4	120772118	45	40	39	62
LG4	120772177	45	40	39	62
LG4	120772260	45	40	39	62
LG4	120772278	45	40	39	62
LG4	120772280	45	40	39	62
LG4	120772304	45	40	39	62
LG4	120772412	45	40	39	62
LG4	120772437	45	40	39	62
LG4	120772451	45	40	39	62
LG4	120772497	45	40	39	62
LG4	120772615	45	40	39	62
LG4	121138896	45	40	39	62
LG4	121138909	45	40	39	62
LG4	121138946	45	40	39	62
LG4	121138961	45	40	39	62
LG4	121138965	45	40	39	62
LG4	121138967	45	40	39	62
LG4	121139025	45	40	39	62
LG4	121139053	45	40	39	62
LG4	121139063	45	40	39	62
LG4	121139070	45	40	39	62
LG4	121139297	45	40	39	62
LG4	121139338	45	40	39	62
LG4	121139591	45	40	39	62
LG4	121139711	45	40	39	62
LG4	121139712	45	40	39	62
LG4	121139715	45	40	39	62
LG4	121139717	45	40	39	62
LG4	121139860	45	40	39	62
LG4	121139872	45	40	39	62
LG4	121139876	45	40	39	62
LG4	121589668	45	40	39	62
LG4	121589681	45	40	39	62
LG4	121590353	44	41	39	62
LG4	121590579	44	41	39	62
LG4	121768135	44	41	39	62
LG4	121768138	44	41	39	62
LG4	121768177	44	41	39	62
LG4	121768335	44	41	39	62
LG4	121768451	44	41	39	62
LG4	121768455	44	41	39	62
LG4	121769416	44	41	39	62
LG4	121769427	44	41	39	62
LG4	121769546	44	41	39	62
LG4	121769650	44	41	39	62
LG4	121769691	44	41	39	62
LG4	121769729	44	41	39	62
LG4	121769775	44	41	39	62
LG4	121770351	44	41	39	62
LG4	121770453	44	41	39	62
LG4	121770466	44	41	39	62
LG4	121770564	44	41	39	62
LG4	121770603	44	41	39	62
LG4	121770612	44	41	39	62
LG4	121770648	44	41	39	62
LG4	121770657	44	41	39	62
LG4	121770780	44	41	39	62
LG4	121770833	44	41	39	62
LG4	121770884	44	41	39	62
LG4	121770953	44	41	39	62
LG4	121770954	44	41	39	62
LG4	121770973	44	41	39	62
LG4	121771023	44	41	39	62
LG4	121771054	44	41	39	62
LG4	121771545	44	41	39	62
LG4	121771562	44	41	39	62
LG4	121771828	44	41	39	62
LG4	121943132	44	41	39	62
LG4	121944243	44	41	39	62
LG4	121945124	44	41	39	62
LG4	122225073	44	41	39	62
LG4	122260579	44	41	39	62
LG4	122260601	44	41	39	62
LG4	122260675	44	41	39	62
LG4	122260724	44	41	39	62
LG4	122260757	44	41	39	62
LG4	122261180	44	41	39	62
LG4	122261187	44	41	39	62
LG4	122261775	44	41	39	62
LG4	122262663	44	41	39	62
LG4	122262765	44	41	39	62
LG4	122262778	44	41	39	62
LG4	122263349	44	41	39	62
LG4	122263350	44	41	39	62
LG4	122263356	44	41	39	62
LG4	122263440	44	41	39	62
LG4	122263624	44	41	39	62
LG4	122263760	44	41	39	62
LG4	122263881	44	41	39	62
LG4	122264045	44	41	39	62
LG4	122264065	44	41	39	62
LG4	122264201	44	41	39	62
LG4	122264572	44	41	39	62
LG4	122264594	44	41	39	62
LG4	122264645	44	41	39	62
LG4	122264693	44	41	39	62
LG4	122264694	44	41	39	62
LG4	122264764	44	41	39	62
LG4	122326237	44	41	39	62
LG4	122407482	44	41	39	62
LG4	122407795	44	41	39	62
LG4	122408142	44	41	39	62
LG4	122408240	44	41	39	62
LG4	122408465	44	41	39	62
LG4	122408548	44	41	39	62
LG4	122408567	44	41	39	62
LG4	122408885	44	41	39	62
LG4	122408927	44	41	39	62
LG4	122409293	44	41	39	62
LG4	122410172	44	41	39	62
LG4	122486554	44	41	39	62
LG4	122486573	44	41	39	62
LG4	122657097	44	41	39	62
LG4	122657264	44	41	39	62
LG4	122657497	44	41	39	62
LG4	122657567	44	41	39	62
LG4	122657568	44	41	39	62
LG4	122657571	44	41	39	62
LG4	122657573	44	41	39	62
LG4	122657614	44	41	39	62
LG4	122661089	44	41	39	62
LG4	122661144	44	41	39	62
LG4	122661158	44	41	39	62
LG4	122661339	44	41	39	62
LG4	122865630	44	41	39	62
LG4	122865651	44	41	39	62
LG4	122865696	44	41	39	62
LG4	122865704	44	41	39	62
LG4	122865980	44	41	39	62
LG4	122866114	44	41	39	62
LG4	122866174	44	41	39	62
LG4	122866372	44	41	39	62
LG4	122866540	44	41	39	62
LG4	122866619	44	41	39	62
LG4	122866670	44	41	39	62
LG4	122866988	44	41	39	62
LG4	122867081	44	41	39	62
LG4	122867226	44	41	39	62
LG4	122867281	44	41	39	62
LG4	122867490	44	41	39	62
LG4	122867825	44	41	39	62
LG4	122867865	44	41	39	62
LG4	122867905	44	41	39	62
LG4	122867935	44	41	39	62
LG4	122868042	44	41	39	62
LG4	122868078	44	41	39	62
LG4	122868212	44	41	39	62
LG4	122868217	44	41	39	62
LG4	122868298	44	41	39	62
LG4	122910685	44	41	39	62
LG4	122911137	44	41	39	62
LG4	122911172	44	41	39	62
LG4	122911175	44	41	39	62
LG4	122911190	44	41	39	62
LG4	122936649	44	41	39	62
LG4	122936649	44	41	39	62
LG4	122936693	44	41	39	62
LG4	122936693	44	41	39	62
LG4	122936927	44	41	39	62
LG4	122936927	44	41	39	62
LG4	122953983	44	41	39	62
LG4	122954142	44	41	39	62
LG4	122954563	44	41	39	62
LG4	122956641	44	41	39	62
LG4	122985747	44	41	39	62
LG4	122986783	44	41	39	62
LG4	122987867	44	41	39	62
LG4	122988719	44	41	39	62
LG4	122989516	44	41	39	62
LG4	123138312	44	41	39	62
LG4	123138338	44	41	39	62
LG4	123138411	44	41	39	62
LG4	123138570	44	41	39	62
LG4	123138607	44	41	39	62
LG4	123138607	44	41	39	62
LG4	123138806	44	41	39	62
LG4	123138806	44	41	39	62
LG4	123185076	44	41	39	62
LG4	123185611	44	41	39	62
LG4	123185694	44	41	39	62
LG4	123185828	44	41	39	62
LG4	123186033	44	41	39	62
LG4	123187130	44	41	39	62
LG4	123187612	44	41	39	62
LG4	123188374	44	41	39	62
LG4	123188480	44	41	39	62
LG4	123188683	44	41	39	62
LG4	123188763	44	41	39	62
LG4	123188896	44	41	39	62
LG4	123190425	44	41	39	62
LG4	123190517	44	41	39	62
LG4	123191172	44	41	39	62
LG4	123191394	44	41	39	62
LG4	123192158	44	41	39	62
LG4	123192161	44	41	39	62
LG4	123192987	44	41	39	62
LG4	123321615	44	41	39	62
LG4	123321620	44	41	39	62
LG4	123322321	44	41	39	62
LG4	123322366	44	41	39	62
LG4	123322386	44	41	39	62
LG4	123507310	44	41	39	62
LG4	123781693	44	41	39	62
LG4	123781696	44	41	39	62
LG4	123781758	44	41	39	62
LG4	124036415	44	41	39	62
LG4	124036914	44	41	39	62
LG4	124038241	44	41	39	62
LG4	124038347	44	41	39	62
LG4	124038374	44	41	39	62
LG4	124177026	44	41	39	62
LG4	124177399	44	41	39	62
LG4	124177412	44	41	39	62
LG4	124230771	44	41	39	62
LG4	124230772	44	41	39	62
LG4	124230780	44	41	39	62
LG4	124230782	44	41	39	62
LG4	124336710	44	41	39	62
LG4	124336980	44	41	39	62
LG4	124337098	44	41	39	62
LG4	124337328	44	41	39	62
LG4	124337369	44	41	39	62
LG4	124337445	44	41	39	62
LG4	124344046	44	41	39	62
LG4	124346074	44	41	39	62
LG4	124354471	44	41	39	62
LG4	124354777	44	41	39	62
LG4	124355441	44	41	39	62
LG4	124355705	44	41	39	62
LG4	124356567	44	41	39	62
LG4	124358109	44	41	39	62
LG4	124359161	44	41	39	62
LG4	124359270	44	41	39	62
LG4	124359376	44	41	39	62
LG4	124359561	44	41	39	62
LG4	124360134	44	41	39	62
LG4	124360147	44	41	39	62
LG4	124441842	44	41	39	62
LG4	124441846	44	41	39	62
LG4	124556743	44	41	39	62
LG4	124562980	44	41	39	62
LG4	124591777	44	41	39	62
LG4	124592891	44	41	39	62
LG4	124593911	44	41	39	62
LG4	124594684	44	41	39	62
LG4	124594852	44	41	39	62
LG4	124725444	44	41	39	62
LG4	124725455	44	41	39	62
LG4	124725592	44	41	39	62
LG4	124725610	44	41	39	62
LG4	124725658	44	41	39	62
LG4	124727103	44	41	39	62
LG4	124727789	44	41	39	62
LG4	124728016	44	41	39	62
LG4	124728135	44	41	39	62
LG4	124728137	44	41	39	62
LG4	124753451	44	41	39	62
LG4	124753658	44	41	39	62
LG4	124754755	44	41	39	62
LG4	124754870	44	41	39	62
LG4	124766386	44	41	39	62
LG4	124766756	44	41	39	62
LG4	124779218	44	41	39	62
LG4	124779219	44	41	39	62
LG4	124779220	44	41	39	62
LG4	124779221	44	41	39	62
LG4	124779222	44	41	39	62
LG4	124779223	44	41	39	62
LG4	124787901	44	41	39	62
LG4	124789194	44	41	39	62
LG4	124799573	44	41	39	62
LG4	124799686	44	41	39	62
LG4	124799852	44	41	39	62
LG4	124799897	44	41	39	62
LG4	124799982	44	41	39	62
LG4	124800520	44	41	39	62
LG4	124800532	44	41	39	62
LG4	124800534	44	41	39	62
LG4	124800544	44	41	39	62
LG4	124800556	44	41	39	62
LG4	124801526	44	41	39	62
LG4	124802194	44	41	39	62
LG4	124802196	44	41	39	62
LG4	124802197	44	41	39	62
LG4	124802225	44	41	39	62
LG4	124802477	44	41	39	62
LG4	124804041	44	41	39	62
LG4	124804066	44	41	39	62
LG4	124804137	44	41	39	62
LG4	124805375	44	41	39	62
LG4	124820321	44	41	39	62
LG4	124822550	44	41	39	62
LG4	124861281	44	41	39	62
LG4	124861293	44	41	39	62
LG4	124861558	44	41	39	62
LG4	124862175	44	41	39	62
LG4	125103457	44	41	39	62
LG4	125103505	44	41	39	62
LG4	125103526	44	41	39	62
LG4	125112144	44	41	39	62
LG4	125113487	44	41	39	62
LG4	125113522	44	41	39	62
LG4	125113658	44	41	39	62
LG4	125670092	44	41	39	62
LG4	125670093	44	41	39	62
LG4	125670101	44	41	39	62
LG4	125670185	44	41	39	62
LG4	125670240	44	41	39	62
LG4	125670334	44	41	39	62
LG4	125670774	44	41	39	62
LG4	125670781	44	41	39	62
LG4	125670784	44	41	39	62
LG4	125670827	44	41	39	62
LG4	125697830	44	41	39	62
LG4	125697881	44	41	39	62
LG4	125697932	44	41	39	62
LG4	125697941	44	41	39	62
LG4	125697963	44	41	39	62
LG4	125697966	44	41	39	62
LG4	125697967	44	41	39	62
LG4	125697970	44	41	39	62
LG4	125697984	44	41	39	62
LG4	125701744	44	41	39	62
LG4	125706385	44	41	39	62
LG4	125706408	44	41	39	62
LG4	125707479	44	41	39	62
LG4	125707536	44	41	39	62
LG4	125763283	44	41	39	62
LG4	125763775	44	41	39	62
LG4	125763777	44	41	39	62
LG4	125763812	44	41	39	62
LG4	125763820	44	41	39	62
LG4	125764480	44	41	39	62
LG4	125764521	44	41	39	62
LG4	125764584	44	41	39	62
LG4	125927851	44	41	39	62
LG4	125927917	44	41	39	62
LG4	125928145	44	41	39	62
LG4	125929001	44	41	39	62
LG4	125930750	44	41	39	62
LG4	125930781	44	41	39	62
LG4	126070186	44	41	39	62
LG4	126070187	44	41	39	62
LG4	126070189	44	41	39	62
LG4	126070190	44	41	39	62
LG4	126070224	44	41	39	62
LG4	126070224	44	41	39	62
LG4	126070276	44	41	39	62
LG4	126070276	44	41	39	62
LG4	126070342	44	41	39	62
LG4	126070394	44	41	39	62
LG4	126070394	44	41	39	62
LG4	126070439	44	41	39	62
LG4	126070778	44	41	39	62
LG4	126235565	44	41	39	62
LG4	126236581	44	41	39	62
LG4	126236735	44	41	39	62
LG4	126237297	44	41	39	62
LG4	126237355	44	41	39	62
LG4	126240003	44	41	39	62
LG4	126240742	44	41	39	62
LG4	126241547	44	41	39	62
LG4	126241599	44	41	39	62
LG4	126241889	44	41	39	62
LG4	126390763	44	41	39	62
LG4	126391337	44	41	39	62
LG4	126391422	44	41	39	62
LG4	126427084	44	41	39	62
LG4	126427373	44	41	39	62
LG4	126427395	44	41	39	62
LG4	126428058	44	41	39	62
LG4	126428585	44	41	39	62
LG4	126428787	44	41	39	62
LG4	126428792	44	41	39	62
LG4	126433159	44	41	39	62
LG4	126433210	44	41	39	62
LG4	126482724	44	41	39	62
LG4	126482957	44	41	39	62
LG4	126482995	44	41	39	62
LG4	126752872	44	41	39	62
LG4	126752921	44	41	39	62
LG4	126752944	44	41	39	62
LG4	126754175	44	41	39	62
LG4	126754212	44	41	39	62
LG4	126754259	44	41	39	62
LG4	126754295	44	41	39	62
LG4	126754357	44	41	39	62
LG4	126754466	44	41	39	62
LG4	126812743	44	41	39	62
LG4	126812747	44	41	39	62
LG4	126812908	44	41	39	62
LG4	126813925	44	41	39	62
LG4	126816433	44	41	39	62
LG4	126982323	44	41	39	62
LG4	126982375	44	41	39	62
LG4	126982404	44	41	39	62
LG4	126982467	44	41	39	62
LG4	126982499	44	41	39	62
LG4	126982600	44	41	39	62
LG4	126982613	44	41	39	62
LG4	126982805	44	41	39	62
LG4	126983247	44	41	39	62
LG4	126983302	44	41	39	62
LG4	126983473	44	41	39	62
LG4	126983669	44	41	39	62
LG4	126983912	44	41	39	62
LG4	126983981	44	41	39	62
LG4	126984027	44	41	39	62
LG4	126984095	44	41	39	62
LG4	126984098	44	41	39	62
LG4	126984107	44	41	39	62
LG4	126984136	44	41	39	62
LG4	126984290	44	41	39	62
LG4	126984317	44	41	39	62
LG4	126984380	44	41	39	62
LG4	127189327	44	41	39	62
LG4	127189393	44	41	39	62
LG4	127189673	44	41	39	62
LG4	127189850	44	41	39	62
LG4	127189902	44	41	39	62
LG4	127190318	44	41	39	62
LG4	127190319	44	41	39	62
LG4	127190491	44	41	39	62
LG4	127191170	44	41	39	62
LG4	127191702	44	41	39	62
LG4	127191731	44	41	39	62
LG4	127191796	44	41	39	62
LG4	127234455	44	41	39	62
LG4	127234456	44	41	39	62
LG4	127234657	44	41	39	62
LG4	127237491	44	41	39	62
LG4	127238044	44	41	39	62
LG4	127238985	44	41	39	62
LG4	127239016	44	41	39	62
LG4	127239041	44	41	39	62
LG4	127239194	44	41	39	62
LG4	127239214	44	41	39	62
LG4	127239285	44	41	39	62
LG4	127294831	44	41	39	62
LG4	127337747	44	41	39	62
LG4	127337772	44	41	39	62
LG4	127337886	44	41	39	62
LG4	127337961	44	41	39	62
LG4	127338985	44	41	39	62
LG4	127339697	44	41	39	62
LG4	127339883	44	41	39	62
LG4	127339913	44	41	39	62
LG4	127360223	44	41	39	62
LG4	127447252	44	41	39	62
LG4	127451507	44	41	39	62
LG4	127451592	44	41	39	62
LG4	127457486	44	41	39	62
LG4	127457513	44	41	39	62
LG4	127457671	44	41	39	62
LG4	127457696	44	41	39	62
LG4	127458668	44	41	39	62
LG4	127458941	44	41	39	62
LG4	127460032	44	41	39	62
LG4	127460763	44	41	39	62
LG4	127483205	44	41	39	62
LG4	127483333	44	41	39	62
LG4	127516711	44	41	39	62
LG4	127587733	44	41	39	62
LG4	127696619	44	41	39	62
LG4	127696700	44	41	39	62
LG4	127696701	44	41	39	62
LG4	127696777	44	41	39	62
LG4	127697080	44	41	39	62
LG4	127697134	44	41	39	62
LG4	127697281	44	41	39	62
LG4	127697319	44	41	39	62
LG4	127697834	44	41	39	62
LG4	127697915	44	41	39	62
LG4	127697938	44	41	39	62
LG4	127697990	44	41	39	62
LG4	127698134	44	41	39	62
LG4	127698218	44	41	39	62
LG4	127698284	44	41	39	62
LG4	127698588	44	41	39	62
LG4	127699144	44	41	39	62
LG4	127700028	44	41	39	62
LG4	127700063	44	41	39	62
LG4	127700087	44	41	39	62
LG4	127700158	44	41	39	62
LG4	127861309	44	41	39	62
LG4	127861326	44	41	39	62
LG4	127887973	44	41	39	62
LG4	127889135	44	41	39	62
LG4	127889432	44	41	39	62
LG4	127890225	44	41	39	62
LG4	127890832	44	41	39	62
LG4	127890937	44	41	39	62
LG4	127891003	44	41	39	62
LG4	127891063	44	41	39	62
LG4	127913360	44	41	39	62
LG4	127913804	44	41	39	62
LG4	127913838	44	41	39	62
LG4	127913912	44	41	39	62
LG4	127913929	44	41	39	62
LG4	127915035	44	41	39	62
LG4	127915069	44	41	39	62
LG4	127915076	44	41	39	62
LG4	127915113	44	41	39	62
LG4	127915386	44	41	39	62
LG4	127915703	44	41	39	62
LG4	127915800	44	41	39	62
LG4	128013754	44	41	39	62
LG4	128013778	44	41	39	62
LG4	128013891	44	41	39	62
LG4	128013921	44	41	39	62
LG4	128013970	44	41	39	62
LG4	128013979	44	41	39	62
LG4	128021883	44	41	39	62
LG4	128021904	44	41	39	62
LG4	128021953	44	41	39	62
LG4	128022024	44	41	39	62
LG4	128022040	44	41	39	62
LG4	128022058	44	41	39	62
LG4	128022070	44	41	39	62
LG4	128022230	44	41	39	62
LG4	128022424	44	41	39	62
LG4	128022443	44	41	39	62
LG4	128022469	44	41	39	62
LG4	128144071	44	41	39	62
LG4	128144188	44	41	39	62
LG4	128144232	44	41	39	62
LG4	128144248	44	41	39	62
LG4	128144347	44	41	39	62
LG4	128144417	44	41	39	62
LG4	128146091	44	41	39	62
LG4	128146140	44	41	39	62
LG4	128146181	44	41	39	62
LG4	128146790	44	41	39	62
LG4	128146826	44	41	39	62
LG4	128147025	44	41	39	62
LG4	128147076	44	41	39	62
LG4	128147338	44	41	39	62
LG4	128147488	44	41	39	62
LG4	128767589	44	41	39	62
LG4	128767606	44	41	39	62
LG4	128767657	44	41	39	62
LG4	128767924	44	41	39	62
LG4	128768096	44	41	39	62
LG4	128768842	44	41	39	62
LG4	128784267	44	41	39	62
LG4	128883763	44	41	39	62
LG4	128883766	44	41	39	62
LG4	128883864	44	41	39	62
LG4	128883944	44	41	39	62
LG4	128884022	44	41	39	62
LG4	128884175	44	41	39	62
LG4	128884271	44	41	39	62
LG4	128884307	44	41	39	62
LG4	128884362	44	41	39	62
LG4	128891235	44	41	39	62
LG4	128891799	44	41	39	62
LG4	128891811	44	41	39	62
LG4	128891859	44	41	39	62
LG4	128892097	44	41	39	62
LG4	128892109	44	41	39	62
LG4	128892121	44	41	39	62
LG4	128892134	44	41	39	62
LG4	128892183	44	41	39	62
LG4	128892286	44	41	39	62
LG4	128892367	44	41	39	62
LG4	128892369	44	41	39	62
LG4	128892392	44	41	39	62
LG4	128892434	44	41	39	62
LG4	128976298	44	41	39	62
LG4	128976361	44	41	39	62
LG4	128976542	44	41	39	62
LG4	128976753	44	41	39	62
LG4	128976767	44	41	39	62
LG4	128976792	44	41	39	62
LG4	128976816	44	41	39	62
LG4	128976818	44	41	39	62
LG4	128976828	44	41	39	62
LG4	128976935	44	41	39	62
LG4	128977032	44	41	39	62
LG4	128977071	44	41	39	62
LG4	128977086	44	41	39	62
LG4	128977087	44	41	39	62
LG4	128977090	44	41	39	62
LG4	128977131	44	41	39	62
LG4	128977134	44	41	39	62
LG4	128977204	44	41	39	62
LG4	128977227	44	41	39	62
LG4	128977309	44	41	39	62
LG4	128977390	44	41	39	62
LG4	128977391	44	41	39	62
LG4	128990957	44	41	39	62
LG4	128991330	44	41	39	62
LG4	128991599	44	41	39	62
LG4	128991609	44	41	39	62
LG4	128991613	44	41	39	62
LG4	128991639	44	41	39	62
LG4	128991651	44	41	39	62
LG4	129184763	44	41	39	62
LG4	129184767	44	41	39	62
LG4	129185063	44	41	39	62
LG4	129216269	44	41	39	62
LG4	129216457	44	41	39	62
LG4	129216620	44	41	39	62
LG4	129217008	44	41	39	62
LG4	129605985	44	41	39	62
LG4	129606012	44	41	39	62
LG4	129606040	44	41	39	62
LG4	129632008	44	41	39	62
LG4	129632031	44	41	39	62
LG4	129632326	44	41	39	62
LG4	129632336	44	41	39	62
LG4	129632430	44	41	39	62
LG4	129635489	44	41	39	62
LG4	129662560	44	41	39	62
LG4	129664528	44	41	39	62
LG4	129667669	44	41	39	62
LG4	130172321	44	41	39	62
LG4	130172335	44	41	39	62
LG4	130172372	44	41	39	62
LG4	130172384	44	41	39	62
LG4	130172389	44	41	39	62
LG4	130172393	44	41	39	62
LG4	130172418	44	41	39	62
LG4	130172445	44	41	39	62
LG4	130172453	44	41	39	62
LG4	130172481	44	41	39	62
LG4	130172485	44	41	39	62
LG4	130172488	44	41	39	62
LG4	130172944	44	41	39	62
LG4	130172976	44	41	39	62
LG4	130172986	44	41	39	62
LG4	130173110	44	41	39	62
LG4	130173131	44	41	39	62
LG4	130173137	44	41	39	62
LG4	130173139	44	41	39	62
LG4	130173828	44	41	39	62
LG4	130173871	44	41	39	62
LG4	131046695	44	41	39	62
LG4	131182963	44	41	39	62
LG4	131183148	44	41	39	62
LG4	131183203	44	41	39	62
LG4	131183243	44	41	39	62
LG4	131183331	44	41	39	62
LG4	131183389	44	41	39	62
LG4	131183416	44	41	39	62
LG4	131183888	44	41	39	62
LG4	131183997	44	41	39	62
LG4	131184613	44	41	39	62
LG4	131184986	44	41	39	62
LG4	131185745	44	41	39	62
LG4	131185920	44	41	39	62
LG4	131186121	44	41	39	62
LG4	131186130	44	41	39	62
LG4	131186139	44	41	39	62
LG4	131186193	44	41	39	62
LG4	131186241	44	41	39	62
LG4	131186260	44	41	39	62
LG4	131186364	44	41	39	62
LG4	131187096	44	41	39	62
LG4	131187178	44	41	39	62
LG4	131187265	44	41	39	62
LG4	131187299	44	41	39	62
LG4	131187317	44	41	39	62
LG4	131187404	44	41	39	62
LG4	131187431	44	41	39	62
LG4	131187493	44	41	39	62
LG4	131235417	44	41	39	62
LG4	131235546	44	41	39	62
LG4	131395496	44	41	39	62
LG4	131396631	44	41	39	62
LG4	131396777	44	41	39	62
LG4	131423466	44	41	39	62
LG4	131425454	44	41	39	62
LG4	131425504	44	41	39	62
LG4	131425537	44	41	39	62
LG4	131436039	44	41	39	62
LG4	131438249	44	41	39	62
LG4	131442296	44	41	39	62
LG4	131659478	44	41	39	62
LG4	131659563	44	41	39	62
LG4	131659598	44	41	39	62
LG4	131659599	44	41	39	62
LG4	131659602	44	41	39	62
LG4	131659639	44	41	39	62
LG4	131659649	44	41	39	62
LG4	131659656	44	41	39	62
LG4	131659948	44	41	39	62
LG4	131660720	44	41	39	62
LG4	131660916	44	41	39	62
LG4	132098060	44	41	39	62
LG4	132105851	44	41	39	62
LG4	132105881	44	41	39	62
LG4	132105898	44	41	39	62
LG4	132105924	44	41	39	62
LG4	132105954	44	41	39	62
LG4	132105994	44	41	39	62
LG4	132106049	44	41	39	62
LG4	132106116	44	41	39	62
LG4	132106134	44	41	39	62
LG4	132106301	44	41	39	62
LG4	132106360	44	41	39	62
LG4	132106376	44	41	39	62
LG4	132106643	44	41	39	62
LG4	132106748	44	41	39	62
LG4	132106850	44	41	39	62
LG4	132106856	44	41	39	62
LG4	132106961	44	41	39	62
LG4	132107112	44	41	39	62
LG4	132107189	44	41	39	62
LG4	132107228	44	41	39	62
LG4	132107288	44	41	39	62
LG4	132107325	44	41	39	62
LG4	132107347	44	41	39	62
LG4	132107350	44	41	39	62
LG4	132107425	44	41	39	62
LG4	132107428	44	41	39	62
LG4	132107435	44	41	39	62
LG4	132107450	44	41	39	62
LG4	132107464	44	41	39	62
LG4	132107527	44	41	39	62
LG4	132107563	44	41	39	62
LG4	132107593	44	41	39	62
LG4	132107692	44	41	39	62
LG4	132107734	44	41	39	62
LG4	132107737	44	41	39	62
LG4	132107743	44	41	39	62
LG4	132107759	44	41	39	62
LG4	132107761	44	41	39	62
LG4	132107765	44	41	39	62
LG4	132107773	44	41	39	62
LG4	132107781	44	41	39	62
LG4	132107799	44	41	39	62
LG4	132107971	44	41	39	62
LG4	132107992	44	41	39	62
LG4	132107996	44	41	39	62
LG4	132108011	44	41	39	62
LG4	132108055	44	41	39	62
LG4	132108068	44	41	39	62
LG4	132508415	44	41	39	62
LG4	132508586	44	41	39	62
LG4	132508604	44	41	39	62
LG4	132508623	44	41	39	62
LG4	132508631	44	41	39	62
LG4	132508810	44	41	39	62
LG4	132509046	44	41	39	62
LG4	132509545	44	41	39	62
LG4	132509670	44	41	39	62
LG4	132509884	44	41	39	62
LG4	132509938	44	41	39	62
LG4	132510081	44	41	39	62
LG4	132510112	44	41	39	62
LG4	132510190	44	41	39	62
LG4	132510256	44	41	39	62
LG4	132510387	44	41	39	62
LG4	132510450	44	41	39	62
LG4	132510504	44	41	39	62
LG4	132510593	44	41	39	62
LG4	132510915	44	41	39	62
LG4	132510951	44	41	39	62
LG4	132511745	44	41	39	62
LG4	132512419	44	41	39	62
LG4	132512428	44	41	39	62
LG4	132533040	44	41	39	62
LG4	132544919	44	41	39	62
LG4	132545541	44	41	39	62
LG4	132546281	44	41	39	62
LG4	132575527	44	41	39	62
LG4	132575605	44	41	39	62
LG4	132575623	44	41	39	62
LG4	132575650	44	41	39	62
LG4	132575686	44	41	39	62
LG4	132575731	44	41	39	62
LG4	132575776	44	41	39	62
LG4	132575819	44	41	39	62
LG4	132575851	44	41	39	62
LG4	132575878	44	41	39	62
LG4	132575920	44	41	39	62
LG4	132575929	44	41	39	62
LG4	132577443	44	41	39	62
LG4	132577464	44	41	39	62
LG4	132577467	44	41	39	62
LG4	132577543	44	41	39	62
LG4	132577756	44	41	39	62
LG4	132577941	44	41	39	62
LG4	132577950	44	41	39	62
LG4	132623012	44	41	39	62
LG4	132634177	44	41	39	62
LG4	132634178	44	41	39	62
LG4	132634180	44	41	39	62
LG4	132634181	44	41	39	62
LG4	132634183	44	41	39	62
LG4	132634189	44	41	39	62
LG4	132634197	44	41	39	62
LG4	132805394	44	41	39	62
LG4	132805405	44	41	39	62
LG4	132805415	44	41	39	62
LG4	132805422	44	41	39	62
LG4	132805423	44	41	39	62
LG4	132805424	44	41	39	62
LG4	132805425	44	41	39	62
LG4	132805439	44	41	39	62
LG4	132805494	44	41	39	62
LG4	132805497	44	41	39	62
LG4	132805626	44	41	39	62
LG4	132805828	44	41	39	62
LG4	132806002	44	41	39	62
LG4	132806301	44	41	39	62
LG4	132806321	44	41	39	62
LG4	132806331	44	41	39	62
LG4	132806754	44	41	39	62
LG4	132807108	44	41	39	62
LG4	132807125	44	41	39	62
LG4	132807203	44	41	39	62
LG4	132807230	44	41	39	62
LG4	132808325	44	41	39	62
LG4	132808349	44	41	39	62
LG4	132808572	44	41	39	62
LG4	132808606	44	41	39	62
LG4	132810695	44	41	39	62
LG4	132810704	44	41	39	62
LG4	132810915	44	41	39	62
LG4	132810963	44	41	39	62
LG4	132810983	44	41	39	62
LG4	132812021	44	41	39	62
LG4	132812037	44	41	39	62
LG4	132812068	44	41	39	62
LG4	132812636	44	41	39	62
LG4	132812654	44	41	39	62
LG4	132812708	44	41	39	62
LG4	132812777	44	41	39	62
LG4	132812792	44	41	39	62
LG4	132812828	44	41	39	62
LG4	132812841	44	41	39	62
LG4	132812865	44	41	39	62
LG4	132812869	44	41	39	62
LG4	132812873	44	41	39	62
LG4	132924612	44	41	39	62
LG4	132989844	44	41	39	62
LG4	132990814	44	41	39	62
LG4	132990853	44	41	39	62
LG4	132990883	44	41	39	62
LG4	132990935	44	41	39	62
LG4	132991103	44	41	39	62
LG4	132992195	44	41	39	62
LG4	132992775	44	41	39	62
LG4	132993138	44	41	39	62
LG4	132993171	44	41	39	62
LG4	132993293	44	41	39	62
LG4	133099062	44	41	39	62
LG4	133099084	44	41	39	62
LG4	133099387	44	41	39	62
LG4	133099390	44	41	39	62
LG4	133100704	44	41	39	62
LG4	133100725	44	41	39	62
LG4	133100728	44	41	39	62
LG4	133100761	44	41	39	62
LG4	133100878	44	41	39	62
LG4	133100893	44	41	39	62
LG4	133101088	44	41	39	62
LG4	133101103	44	41	39	62
LG4	133101160	44	41	39	62
LG4	133101202	44	41	39	62
LG4	133101343	44	41	39	62
LG4	133101367	44	41	39	62
LG4	133101503	44	41	39	62
LG4	133102335	44	41	39	62
LG4	133102654	44	41	39	62
LG4	133103082	44	41	39	62
LG4	133103270	44	41	39	62
LG4	133103406	44	41	39	62
LG4	133104026	44	41	39	62
LG4	133104995	44	41	39	62
LG4	133107792	44	41	39	62
LG4	133107973	44	41	39	62
LG4	133108002	44	41	39	62
LG4	133108319	44	41	39	62
LG4	133108583	44	41	39	62
LG4	133108584	44	41	39	62
LG4	133108594	44	41	39	62
LG4	133516244	44	41	39	62
LG4	133516277	44	41	39	62
LG4	133516834	44	41	39	62
LG4	133523138	44	41	39	62
LG4	133523153	44	41	39	62
LG4	133523157	44	41	39	62
LG4	133523208	44	41	39	62
LG4	133523252	44	41	39	62
LG4	133523272	44	41	39	62
LG4	133523461	44	41	39	62
LG4	133523503	44	41	39	62
LG4	133523515	44	41	39	62
LG4	133523943	44	41	39	62
LG4	133523956	44	41	39	62
LG4	133524040	44	41	39	62
LG4	133524073	44	41	39	62
LG4	133524209	44	41	39	62
LG4	133524355	44	41	39	62
LG4	133524515	44	41	39	62
LG4	133524595	44	41	39	62
LG4	133524624	44	41	39	62
LG4	133524649	44	41	39	62
LG4	133524719	44	41	39	62
LG4	133524767	44	41	39	62
LG4	133524815	44	41	39	62
LG4	133524876	44	41	39	62
LG4	133524907	44	41	39	62
LG4	133911941	44	41	39	62
LG4	133911942	44	41	39	62
LG4	133911994	44	41	39	62
LG4	133912016	44	41	39	62
LG4	133912075	44	41	39	62
LG4	133912752	44	41	39	62
LG4	133913570	44	41	39	62
LG4	133913734	44	41	39	62
LG4	133913788	44	41	39	62
LG4	133913799	44	41	39	62
LG4	133913804	44	41	39	62
LG4	133913830	44	41	39	62
LG4	133921652	44	41	39	62
LG4	133921653	44	41	39	62
LG4	133921715	44	41	39	62
LG4	133921733	44	41	39	62
LG4	133921797	44	41	39	62
LG4	133921818	44	41	39	62
LG4	133921849	44	41	39	62
LG4	133921853	44	41	39	62
LG4	133921860	44	41	39	62
LG4	133921950	44	41	39	62
LG4	133922193	44	41	39	62
LG4	133922196	44	41	39	62
LG4	133922299	44	41	39	62
LG4	133922403	44	41	39	62
LG4	133922405	44	41	39	62
LG4	133922419	44	41	39	62
LG4	133922436	44	41	39	62
LG4	133922457	44	41	39	62
LG4	133922502	44	41	39	62
LG4	133922504	44	41	39	62
LG4	133922515	44	41	39	62
LG4	133922539	44	41	39	62
LG4	133922544	44	41	39	62
LG4	133922556	44	41	39	62
LG4	133922664	44	41	39	62
LG4	133922907	44	41	39	62
LG4	133922923	44	41	39	62
LG4	133923318	44	41	39	62
LG4	133923844	44	41	39	62
LG4	133923892	44	41	39	62
LG4	133923973	44	41	39	62
LG4	133924006	44	41	39	62
LG4	133924007	44	41	39	62
LG4	133924080	44	41	39	62
LG4	133924130	44	41	39	62
LG4	133924308	44	41	39	62
LG4	133924344	44	41	39	62
LG4	133924777	44	41	39	62
LG4	133925967	44	41	39	62
LG4	133925996	44	41	39	62
LG4	133926295	44	41	39	62
LG4	133926373	44	41	39	62
LG4	133926413	44	41	39	62
LG4	133926433	44	41	39	62
LG4	133926477	44	41	39	62
LG4	133944314	44	41	39	62
LG4	134145874	44	41	39	62
LG4	134320703	44	41	39	62
LG4	134320706	44	41	39	62
LG4	134320711	44	41	39	62
LG4	134320726	44	41	39	62
LG4	134320737	44	41	39	62
LG4	134320757	44	41	39	62
LG4	134320757	44	41	39	62
LG4	134321382	44	41	39	62
LG4	134321391	44	41	39	62
LG4	134321672	44	41	39	62
LG4	134321676	44	41	39	62
LG4	134321677	44	41	39	62
LG4	134321682	44	41	39	62
LG4	134321684	44	41	39	62
LG4	134321708	44	41	39	62
LG4	134321774	44	41	39	62
LG4	134321774	44	41	39	62
LG4	134322408	44	41	39	62
LG4	134322549	44	41	39	62
LG4	134322910	44	41	39	62
LG4	134322919	44	41	39	62
LG4	134322919	44	41	39	62
LG4	134322943	44	41	39	62
LG4	134323023	44	41	39	62
LG4	134323104	44	41	39	62
LG4	134323180	44	41	39	62
LG4	134323317	44	41	39	62
LG4	134323576	44	41	39	62
LG4	134323592	44	41	39	62
LG4	134323618	44	41	39	62
LG4	134323678	44	41	39	62
LG4	134323719	44	41	39	62
LG4	134323788	44	41	39	62
LG4	134324232	44	41	39	62
LG4	134324722	44	41	39	62
LG4	134324736	44	41	39	62
LG4	134324797	44	41	39	62
LG4	134324945	44	41	39	62
LG4	134325041	44	41	39	62
LG4	134325748	44	41	39	62
LG4	134325838	44	41	39	62
LG4	134325843	44	41	39	62
LG4	134325857	44	41	39	62
LG4	134360971	44	41	39	62
LG4	134360972	44	41	39	62
LG4	134360985	44	41	39	62
LG4	134361002	44	41	39	62
LG4	134362536	44	41	39	62
LG4	134362882	44	41	39	62
LG4	134514233	44	41	39	62
LG4	134518858	44	41	39	62
LG4	134518865	44	41	39	62
LG4	134518943	44	41	39	62
LG4	134520549	44	41	39	62
LG4	134521091	44	41	39	62
LG4	134568784	44	41	39	62
LG4	134569722	44	41	39	62
LG4	134570242	44	41	39	62
LG4	134570356	44	41	39	62
LG4	134570356	44	41	39	62
LG4	134570532	44	41	39	62
LG4	134571460	44	41	39	62
LG4	134571555	44	41	39	62
LG4	134571719	44	41	39	62
LG4	134571719	44	41	39	62
LG4	134571733	44	41	39	62
LG4	134571733	44	41	39	62
LG4	134571786	44	41	39	62
LG4	134571865	44	41	39	62
LG4	134659637	44	41	39	62
LG4	134659674	44	41	39	62
LG4	134660734	44	41	39	62
LG4	134660767	44	41	39	62
LG4	134660773	44	41	39	62
LG4	134660774	44	41	39	62
LG4	134660776	44	41	39	62
LG4	134660908	44	41	39	62
LG4	134660927	44	41	39	62
LG4	134660991	44	41	39	62
LG4	134661433	44	41	39	62
LG4	134661538	44	41	39	62
LG4	134661621	44	41	39	62
LG4	134661621	44	41	39	62
LG4	134661711	44	41	39	62
LG4	134808910	44	41	39	62
LG4	134808953	44	41	39	62
LG4	134808982	44	41	39	62
LG4	134809492	44	41	39	62
LG4	134809639	44	41	39	62
LG4	134809843	44	41	39	62
LG4	134810040	44	41	39	62
LG4	135237822	44	41	39	62
LG4	135237937	44	41	39	62
LG4	135240074	44	41	39	62
LG4	135240336	44	41	39	62
LG4	135373726	44	41	39	62
LG4	135379826	44	41	39	62
LG4	135402197	44	41	39	62
LG4	135406837	44	41	39	62
LG4	135409850	44	41	39	62
LG4	135510580	44	41	39	62
LG4	135510581	44	41	39	62
LG4	135510582	44	41	39	62
LG4	135510583	44	41	39	62
LG4	135510584	44	41	39	62
LG4	135510585	44	41	39	62
LG4	135669007	44	41	39	62
LG4	135670369	44	41	39	62
LG4	135670587	44	41	39	62
LG4	135671321	44	41	39	62
LG4	135671429	44	41	39	62
LG4	135671654	44	41	39	62
LG4	135672042	44	41	39	62
LG4	135672217	44	41	39	62
LG4	135672325	44	41	39	62
LG4	135672435	44	41	39	62
LG4	135672476	44	41	39	62
LG4	135672484	44	41	39	62
LG4	135672511	44	41	39	62
LG4	135672512	44	41	39	62
LG4	135673247	44	41	39	62
LG4	135674855	44	41	39	62
LG4	135674881	44	41	39	62
LG4	135674890	44	41	39	62
LG4	135675052	44	41	39	62
LG4	135676497	44	41	39	62
LG4	135676599	44	41	39	62
LG4	135676628	44	41	39	62
LG4	135676794	44	41	39	62
LG4	135679039	44	41	39	62
LG4	135679075	44	41	39	62
LG4	135679078	44	41	39	62
LG4	135679220	44	41	39	62
LG4	135801294	44	41	39	62
LG4	135801738	44	41	39	62
LG4	135801794	44	41	39	62
LG4	135801795	44	41	39	62
LG4	135801990	44	41	39	62
LG4	135802191	44	41	39	62
LG4	135802393	44	41	39	62
LG4	135802719	44	41	39	62
LG4	135803070	44	41	39	62
LG4	135803124	44	41	39	62
LG4	135803165	44	41	39	62
LG4	135804430	44	41	39	62
LG4	135806295	44	41	39	62
LG4	135806364	44	41	39	62
LG4	135806499	44	41	39	62
LG4	135829518	44	41	39	62
LG4	135829737	44	41	39	62
LG4	135830558	44	41	39	62
LG4	135831513	44	41	39	62
LG4	135831802	44	41	39	62
LG4	135832026	44	41	39	62
LG4	135832041	44	41	39	62
LG4	135832600	44	41	39	62
LG4	135832642	44	41	39	62
LG4	135832900	44	41	39	62
LG4	135833676	44	41	39	62
LG4	136040530	44	41	39	62
LG4	136040558	44	41	39	62
LG4	136040563	44	41	39	62
LG4	136040741	44	41	39	62
LG4	136040759	44	41	39	62
LG4	136040785	44	41	39	62
LG4	136040861	44	41	39	62
LG4	136040880	44	41	39	62
LG4	136040955	44	41	39	62
LG4	136041063	44	41	39	62
LG4	136041076	44	41	39	62
LG4	136041091	44	41	39	62
LG4	136273953	44	41	39	62
LG4	136274776	44	41	39	62
LG4	136275516	44	41	39	62
LG4	136275530	44	41	39	62
LG4	136275635	44	41	39	62
LG4	136276940	44	41	39	62
LG4	136277196	44	41	39	62
LG4	136292375	44	41	39	62
LG4	136292461	44	41	39	62
LG4	136292515	44	41	39	62
LG4	136304038	44	41	39	62
LG4	136304052	44	41	39	62
LG4	136304221	44	41	39	62
LG4	136304677	44	41	39	62
LG4	136305499	44	41	39	62
LG4	136371137	44	41	39	62
LG4	136371970	44	41	39	62
LG4	136375637	44	41	39	62
LG4	136375763	44	41	39	62
LG4	136377687	44	41	39	62
LG4	136377800	44	41	39	62
LG4	136378127	44	41	39	62
LG4	136378318	44	41	39	62
LG4	136378506	44	41	39	62
LG4	136379889	44	41	39	62
LG4	136380100	44	41	39	62
LG4	136380158	44	41	39	62
LG4	136525450	44	41	39	62
LG4	136540877	44	41	39	62
LG4	136540960	44	41	39	62
LG4	136540983	44	41	39	62
LG4	136542079	44	41	39	62
LG4	136542146	44	41	39	62
LG4	136542390	44	41	39	62
LG4	136542405	44	41	39	62
LG4	136542435	44	41	39	62
LG4	136664438	44	41	39	62
LG4	136664500	44	41	39	62
LG4	136664529	44	41	39	62
LG4	136664585	44	41	39	62
LG4	136665133	44	41	39	62
LG4	136685807	44	41	39	62
LG4	136685897	44	41	39	62
LG4	136686020	44	41	39	62
LG4	137053369	44	41	39	62
LG4	137053994	44	41	39	62
LG4	137060523	44	41	39	62
LG4	137061346	44	41	39	62
LG4	137061538	44	41	39	62
LG4	137216046	44	41	39	62
LG4	137216047	44	41	39	62
LG4	137216070	44	41	39	62
LG4	137216121	44	41	39	62
LG4	137216248	44	41	39	62
LG4	137216295	44	41	39	62
LG4	137218645	44	41	39	62
LG4	137218803	44	41	39	62
LG4	137218934	44	41	39	62
LG4	137219579	44	41	39	62
LG4	137219651	44	41	39	62
LG4	137220021	44	41	39	62
LG4	137220058	44	41	39	62
LG4	137220213	44	41	39	62
LG4	137220216	44	41	39	62
LG4	137220331	44	41	39	62
LG4	137220413	44	41	39	62
LG4	137268916	44	41	39	62
LG4	137268927	44	41	39	62
LG4	137268973	44	41	39	62
LG4	137269003	44	41	39	62
LG4	137269012	44	41	39	62
LG4	137269020	44	41	39	62
LG4	137269141	44	41	39	62
LG4	137291120	44	41	39	62
LG4	137291179	44	41	39	62
LG4	137291238	44	41	39	62
LG4	137291261	44	41	39	62
LG4	137291273	44	41	39	62
LG4	137291333	44	41	39	62
LG4	137292375	44	41	39	62
LG4	137292742	44	41	39	62
LG4	137293312	44	41	39	62
LG4	137293327	44	41	39	62
LG4	137293346	44	41	39	62
LG4	137293357	44	41	39	62
LG4	137822406	44	41	39	62
LG4	137822428	44	41	39	62
LG4	137822463	44	41	39	62
LG4	137822491	44	41	39	62
LG4	137822659	44	41	39	62
LG4	137822688	44	41	39	62
LG4	137823244	44	41	39	62
LG4	137823334	44	41	39	62
LG4	137823393	44	41	39	62
LG4	137823509	44	41	39	62
LG4	137823560	44	41	39	62
LG4	137823621	44	41	39	62
LG4	137823668	44	41	39	62
LG4	137823801	44	41	39	62
LG4	137823938	44	41	39	62
LG4	137825517	44	41	39	62
LG4	138113512	44	41	39	62
LG4	138113592	44	41	39	62
LG4	138113726	44	41	39	62
LG4	138113855	44	41	39	62
LG4	138113926	44	41	39	62
LG4	138114197	44	41	39	62
LG4	138114359	44	41	39	62
LG4	138114555	44	41	39	62
LG4	138238423	44	41	39	62
LG4	138239315	44	41	39	62
LG4	138239396	44	41	39	62
LG4	138239397	44	41	39	62
LG4	138239489	44	41	39	62
LG4	138240950	44	41	39	62
LG4	138240958	44	41	39	62
LG4	138240993	44	41	39	62
LG4	138241069	44	41	39	62
LG4	138332257	44	41	39	62
LG4	138332350	44	41	39	62
LG4	138369702	44	41	39	62
LG4	138370853	44	41	39	62
LG4	138371399	44	41	39	62
LG4	138372691	44	41	39	62
LG4	138373025	44	41	39	62
LG4	138374018	44	41	39	62
LG4	138374036	44	41	39	62
LG4	138374095	44	41	39	62
LG4	138374125	44	41	39	62
LG4	138374197	44	41	39	62
LG4	138374207	44	41	39	62
LG4	138603163	44	41	39	62
LG4	138603363	44	41	39	62
LG4	138604645	44	41	39	62
LG4	138605988	44	41	39	62
LG4	138606121	44	41	39	62
LG4	138606809	44	41	39	62
LG4	138607316	44	41	39	62
LG4	138607436	44	41	39	62
LG4	138607733	44	41	39	62
LG4	138608386	44	41	39	62
LG4	138608439	44	41	39	62
LG4	138608658	44	41	39	62
LG4	138608663	44	41	39	62
LG4	138608712	44	41	39	62
LG4	138639341	44	41	39	62
LG4	138639576	44	41	39	62
LG4	138639603	44	41	39	62
LG4	138641367	44	41	39	62
LG4	138641379	44	41	39	62
LG4	138641715	44	41	39	62
LG4	138644116	44	41	39	62
LG4	138646935	44	41	39	62
LG4	138647185	44	41	39	62
LG4	138752240	44	41	39	62
LG4	138753454	44	41	39	62
LG4	138779158	44	41	39	62
LG4	138779162	44	41	39	62
LG4	138779395	44	41	39	62
LG4	138780512	44	41	39	62
LG4	138780532	44	41	39	62
LG4	138780598	44	41	39	62
LG4	138780707	44	41	39	62
LG4	138780800	44	41	39	62
LG4	138780915	44	41	39	62
LG4	138780924	44	41	39	62
LG4	138780930	44	41	39	62
LG4	138780951	44	41	39	62
LG4	138781043	44	41	39	62
LG4	138781047	44	41	39	62
LG4	138781107	44	41	39	62
LG4	138781226	44	41	39	62
LG4	138783740	44	41	39	62
LG4	138783742	44	41	39	62
LG4	138784006	44	41	39	62
LG4	138784033	44	41	39	62
LG4	138784316	44	41	39	62
LG4	138784916	44	41	39	62
LG4	138785701	44	41	39	62
LG4	138786311	44	41	39	62
LG4	138786763	44	41	39	62
LG4	138787254	44	41	39	62
LG4	138787683	44	41	39	62
LG4	138787732	44	41	39	62
LG4	138787784	44	41	39	62
LG4	138788068	44	41	39	62
LG4	138788267	44	41	39	62
LG4	138788290	44	41	39	62
LG4	138788356	44	41	39	62
LG4	138788611	44	41	39	62
LG4	138789757	44	41	39	62
LG4	138789774	44	41	39	62
LG4	138790607	44	41	39	62
LG4	138790637	44	41	39	62
LG4	138790639	44	41	39	62
LG4	138790662	44	41	39	62
LG4	138790681	44	41	39	62
LG4	138790746	44	41	39	62
LG4	138790748	44	41	39	62
LG4	138790841	44	41	39	62
LG4	138790858	44	41	39	62
LG4	138790880	44	41	39	62
LG4	138790904	44	41	39	62
LG4	138791095	44	41	39	62
LG4	138804391	44	41	39	62
LG4	138805330	44	41	39	62
LG4	138805492	44	41	39	62
LG4	138806367	44	41	39	62
LG4	138806385	44	41	39	62
LG4	138806520	44	41	39	62
LG4	138806614	44	41	39	62
LG4	138806668	44	41	39	62
LG4	138807177	44	41	39	62
LG4	138807212	44	41	39	62
LG4	138807244	44	41	39	62
LG4	138807299	45	40	39	62
LG4	138807371	45	40	39	62
LG4	138809545	45	40	39	62
LG4	139193334	45	40	39	62
LG4	139193375	45	40	39	62
LG4	139193377	45	40	39	62
LG4	139193541	45	40	39	62
LG4	139193796	45	40	39	62
LG4	139193825	45	40	39	62
LG4	139193868	45	40	39	62
LG4	139193960	45	40	39	62
LG4	139193969	45	40	39	62
LG4	139193988	45	40	39	62
LG4	139194001	45	40	39	62
LG4	139194109	45	40	39	62
LG4	139194251	45	40	39	62
LG4	139194485	45	40	39	62
LG4	139194486	45	40	39	62
LG4	139194527	45	40	39	62
LG4	139194555	45	40	39	62
LG4	139194913	45	40	39	62
LG4	139195137	45	40	39	62
LG4	139195286	45	40	39	62
LG4	139195500	45	40	39	62
LG4	139195505	45	40	39	62
LG4	139195757	45	40	39	62
LG4	139195810	45	40	39	62
LG4	139196007	45	40	39	62
LG4	139196035	45	40	39	62
LG4	139196543	45	40	39	62
LG4	139196962	45	40	39	62
LG4	139197041	51	34	44	57
LG4	139197083	51	34	44	57
LG4	139197145	51	34	44	57
LG4	139197277	51	34	44	57
LG4	139197279	51	34	44	57
LG4	139197283	51	34	44	57
LG4	139197366	51	34	44	57
LG4	139197410	51	34	44	57
LG4	139197433	51	34	44	57
LG4	139197485	51	34	44	57
LG4	139198702	51	34	44	57
LG4	139199307	51	34	44	57
LG4	139199393	51	34	44	57
LG4	139199536	51	34	44	57
LG4	139199545	51	34	44	57
LG4	139201899	51	34	44	57
LG4	139201971	51	34	44	57
LG4	139203847	51	34	45	56
LG4	139203931	51	34	45	56
LG4	139204015	51	34	45	56
LG4	139205248	51	34	45	56
LG4	139206335	51	34	45	56
LG4	139206408	51	34	45	56
LG4	139231153	51	34	45	56
LG4	139232345	51	34	45	56
LG4	139233316	51	34	45	56
LG4	139233317	51	34	45	56
LG4	139233318	51	34	45	56
LG4	139233319	51	34	45	56
LG4	139233321	51	34	45	56
LG4	139233420	51	34	45	56
LG4	139233421	51	34	45	56
LG4	139233423	51	34	45	56
LG4	139233425	51	34	45	56
LG4	139233426	51	34	45	56
LG4	139233492	51	34	45	56
LG4	139233498	51	34	45	56
LG4	139233501	51	34	45	56
LG4	139233513	51	34	45	56
LG4	139233994	51	34	45	56
LG4	139234736	51	34	45	56
LG4	139234892	51	34	45	56
LG4	139276885	51	34	45	56
LG4	139276912	51	34	45	56
LG4	139277519	51	34	45	56
LG4	139277591	51	34	45	56
LG4	139277606	51	34	45	56
LG4	139801305	51	34	45	56
LG4	139801387	51	34	45	56
LG4	139887790	51	34	45	56
LG4	139939678	51	34	45	56
LG4	139939702	51	34	45	56
LG4	139939762	51	34	45	56
LG4	139939764	51	34	45	56
LG4	139939855	51	34	45	56
LG4	139939882	51	34	45	56
LG4	139940443	51	34	45	56
LG4	139940834	51	34	45	56
LG4	139940893	51	34	45	56
LG4	139941047	51	34	45	56
LG4	139941049	51	34	45	56
LG4	139941050	51	34	45	56
LG4	139941715	51	34	45	56
LG4	139941773	51	34	45	56
LG4	139941986	51	34	45	56
LG4	139942827	51	34	45	56
LG4	139943040	51	34	45	56
LG4	139943130	51	34	45	56
LG4	139943172	51	34	45	56
LG4	139943234	51	34	45	56
LG4	140090115	51	34	45	56
LG4	140090250	51	34	45	56
LG4	140090282	51	34	45	56
LG4	140091533	51	34	45	56
LG4	140092477	51	34	45	56
LG4	140093283	51	34	45	56
LG4	140093350	51	34	45	56
LG4	140093363	51	34	45	56
LG4	140150998	51	34	45	56
LG4	140151259	51	34	45	56
LG4	140151377	51	34	45	56
LG4	140151438	51	34	45	56
LG4	140151559	51	34	45	56
LG4	140202094	51	34	45	56
LG4	140202347	51	34	45	56
LG4	140202398	51	34	45	56
LG4	140460442	51	34	45	56
LG4	140460481	51	34	45	56
LG4	140460488	51	34	45	56
LG4	140460491	51	34	45	56
LG4	140460516	51	34	45	56
LG4	140460518	51	34	45	56
LG4	140460520	51	34	45	56
LG4	140460560	51	34	45	56
LG4	140460585	51	34	45	56
LG4	140460619	51	34	45	56
LG4	140460639	51	34	45	56
LG4	140460645	51	34	45	56
LG4	140460675	51	34	45	56
LG4	140461013	51	34	45	56
LG4	140461495	51	34	45	56
LG4	140480626	51	34	45	56
LG4	140480765	51	34	45	56
LG4	140480805	51	34	45	56
LG4	140481054	51	34	45	56
LG4	140481088	51	34	45	56
LG4	140482735	51	34	45	56
LG4	140483927	51	34	45	56
LG4	140483999	51	34	45	56
LG4	140484325	51	34	45	56
LG4	140485680	51	34	45	56
LG4	140487666	51	34	45	56
LG4	140487927	51	34	45	56
LG4	140487928	51	34	45	56
LG4	140487931	51	34	45	56
LG4	140487932	51	34	45	56
LG4	140487933	51	34	45	56
LG4	140487934	51	34	45	56
LG4	140488190	51	34	45	56
LG4	140488312	51	34	45	56
LG4	140488350	51	34	45	56
LG4	140490129	51	34	45	56
LG4	140615619	51	34	45	56
LG4	140616175	51	34	45	56
LG4	140616190	51	34	45	56
LG4	140616236	51	34	45	56
LG4	140616388	51	34	45	56
LG4	140616745	51	34	45	56
LG4	140616753	51	34	45	56
LG4	140617003	51	34	45	56
LG4	140617062	51	34	45	56
LG4	140617112	51	34	45	56
LG4	140617121	51	34	45	56
LG4	140617165	51	34	45	56
LG4	140618045	51	34	45	56
LG4	140618133	51	34	45	56
LG4	140618174	51	34	45	56
LG4	140726173	51	34	45	56
LG4	140761813	51	34	45	56
LG4	140761879	51	34	45	56
LG4	140810134	51	34	45	56
LG4	140833761	51	34	45	56
LG4	140833800	51	34	45	56
LG4	140833878	51	34	45	56
LG4	140833882	51	34	45	56
LG4	140833904	51	34	45	56
LG4	140833954	51	34	45	56
LG4	140834697	51	34	45	56
LG4	140834711	51	34	45	56
LG4	140835047	51	34	45	56
LG4	140836222	51	34	45	56
LG4	140836270	51	34	45	56
LG4	140836276	51	34	45	56
LG4	140837122	51	34	45	56
LG4	140837179	51	34	45	56
LG4	140837305	51	34	45	56
LG4	140837391	51	34	45	56
LG4	140837482	51	34	45	56
LG4	140838383	51	34	45	56
LG4	140839281	51	34	45	56
LG4	140839624	51	34	45	56
LG4	140839717	51	34	45	56
LG4	140839944	51	34	45	56
LG4	140840039	51	34	45	56
LG4	140840223	51	34	45	56
LG4	141328107	51	34	45	56
LG4	141328116	51	34	45	56
LG4	141328142	51	34	45	56
LG4	141328149	51	34	45	56
LG4	141328892	51	34	45	56
LG4	141329029	51	34	45	56
LG4	141329056	51	34	45	56
LG4	141329071	51	34	45	56
LG4	141329143	51	34	45	56
LG4	141329548	51	34	45	56
LG4	141329631	51	34	45	56
LG4	141329636	51	34	45	56
LG4	141329745	51	34	45	56
LG4	141329792	51	34	45	56
LG4	141330665	51	34	45	56
LG4	141330670	51	34	45	56
LG4	141330692	51	34	45	56
LG4	141568087	51	34	45	56
LG4	141568344	51	34	45	56
LG4	141568359	51	34	45	56
LG4	141568434	51	34	45	56
LG4	141743145	51	34	45	56
LG4	141743159	51	34	45	56
LG4	141743176	51	34	45	56
LG4	141743296	51	34	45	56
LG4	141786656	51	34	45	56
LG4	141786657	51	34	45	56
LG4	141786659	51	34	45	56
LG4	141786743	51	34	45	56
LG4	141786756	51	34	45	56
LG4	141788008	51	34	45	56
LG4	141788012	51	34	45	56
LG4	141788023	51	34	45	56
LG4	141788024	51	34	45	56
LG4	142003349	51	34	45	56
LG4	142003360	51	34	45	56
LG4	142003391	51	34	45	56
LG4	142003453	51	34	45	56
LG4	142005575	51	34	45	56
LG4	142005806	51	34	45	56
LG4	142006025	51	34	45	56
LG4	142006029	51	34	45	56
LG4	142141077	51	34	45	56
LG4	142141233	51	34	45	56
LG4	142141296	51	34	45	56
LG4	142141336	51	34	45	56
LG4	142141440	51	34	45	56
LG4	142141464	51	34	45	56
LG4	142141473	51	34	45	56
LG4	142141930	51	34	45	56
LG4	142226265	51	34	45	56
LG4	142226324	51	34	45	56
LG4	142227070	51	34	45	56
LG4	142605688	51	34	45	56
LG4	142605726	51	34	45	56
LG4	142605740	51	34	45	56
LG4	142605749	51	34	45	56
LG4	142605833	51	34	45	56
LG4	142605865	51	34	45	56
LG4	142605875	51	34	45	56
LG4	142605880	51	34	45	56
LG4	142606035	51	34	45	56
LG4	142606249	51	34	45	56
LG4	142606964	51	34	45	56
LG4	142606997	51	34	45	56
LG4	142607008	51	34	45	56
LG4	142607032	51	34	45	56
LG4	142607627	51	34	45	56
LG4	142607797	51	34	45	56
LG4	142608011	51	34	45	56
LG4	142608012	51	34	45	56
LG4	142608013	51	34	45	56
LG4	142608028	51	34	45	56
LG4	142608070	51	34	45	56
LG4	142608087	51	34	45	56
LG4	142608127	51	34	45	56
LG4	142608165	51	34	45	56
LG4	142890022	51	34	45	56
LG4	142891254	51	34	45	56
LG4	142892216	51	34	45	56
LG4	143139054	51	34	45	56
LG4	143139131	51	34	45	56
LG4	143139569	51	34	45	56
LG4	143139686	51	34	45	56
LG4	143139781	51	34	45	56
LG4	143139819	51	34	45	56
LG4	143139820	51	34	45	56
LG4	143139920	51	34	45	56
LG4	143172177	51	34	45	56
LG4	143172196	51	34	45	56
LG4	143172267	51	34	45	56
LG4	143172275	51	34	45	56
LG4	143172463	51	34	45	56
LG4	143172851	51	34	45	56
LG4	143173435	51	34	45	56
LG4	143201635	51	34	45	56
LG4	143201672	51	34	45	56
LG4	143201760	51	34	45	56
LG4	143203771	51	34	45	56
LG4	143203865	51	34	45	56
LG4	143203920	51	34	45	56
LG4	143223270	51	34	45	56
LG4	143223379	51	34	45	56
LG4	143223517	51	34	45	56
LG4	143255099	51	34	45	56
LG4	143255131	51	34	45	56
LG4	143256024	51	34	45	56
LG4	143256325	51	34	45	56
LG4	143256725	51	34	45	56
LG4	143256741	51	34	45	56
LG4	143256748	51	34	45	56
LG4	143256787	51	34	45	56
LG4	143256789	51	34	45	56
LG4	143256794	51	34	45	56
LG4	143257605	51	34	45	56
LG4	143257613	51	34	45	56
LG4	143258717	51	34	45	56
LG4	143258915	51	34	45	56
LG4	143258960	51	34	45	56
LG4	143258962	51	34	45	56
LG4	143259005	51	34	45	56
LG4	143259225	51	34	45	56
LG4	143259692	51	34	45	56
LG4	143281609	51	34	45	56
LG4	143281617	51	34	45	56
LG4	143281620	51	34	45	56
LG4	143285107	51	34	45	56
LG4	143287711	51	34	45	56
LG4	143287892	51	34	45	56
LG4	143287934	51	34	45	56
LG4	143289287	51	34	45	56
LG4	143289341	51	34	45	56
LG4	143289392	51	34	45	56
LG4	143289459	51	34	45	56
LG4	143301311	51	34	45	56
LG4	143301316	51	34	45	56
LG4	143301347	51	34	45	56
LG4	143301413	51	34	45	56
LG4	143301458	51	34	45	56
LG4	143301461	51	34	45	56
LG4	143301470	51	34	45	56
LG4	143301522	51	34	45	56
LG4	143301568	51	34	45	56
LG4	143301569	51	34	45	56
LG4	143302898	51	34	45	56
LG4	143305270	51	34	45	56
LG4	143325392	51	34	45	56
LG4	143344804	51	34	45	56
LG4	143344804	51	34	45	56
LG4	143345026	51	34	53	48
LG4	143345082	51	34	53	48
LG4	143346132	51	34	53	48
LG4	143346271	51	34	53	48
LG4	143349756	51	34	53	48
LG4	143352378	51	34	54	47
LG4	143352380	51	34	54	47
LG4	143352382	51	34	54	47
LG4	143353326	51	34	54	47
LG4	143353326	51	34	54	47
LG4	143353539	51	34	54	47
LG4	143353539	51	34	54	47
LG4	143354018	51	34	54	47
LG4	143354018	51	34	54	47
LG4	143354049	51	34	54	47
LG4	143354049	51	34	54	47
LG4	143356005	51	34	54	47
LG4	143358231	51	34	54	47
LG4	143358416	51	34	54	47
LG4	143358458	51	34	54	47
LG4	143358483	51	34	54	47
LG4	143358511	51	34	54	47
LG4	143358511	51	34	54	47
LG4	143358569	51	34	54	47
LG4	143358569	51	34	54	47
LG4	143358603	51	34	54	47
LG4	143358603	51	34	54	47
LG4	143358608	51	34	54	47
LG4	143358608	51	34	54	47
LG4	143358622	51	34	54	47
LG4	143358622	51	34	54	47
LG4	143359560	51	34	54	47
LG4	143359560	51	34	54	47
LG4	143359930	51	34	54	47
LG4	143360031	51	34	54	47
LG4	143360058	51	34	54	47
LG4	143360084	51	34	54	47
LG4	143360089	51	34	54	47
LG4	143360149	51	34	54	47
LG4	143360150	51	34	54	47
LG4	143429627	51	34	54	47
LG4	143429648	51	34	54	47
LG4	143479006	51	34	54	47
LG4	143479911	51	34	54	47
LG4	143696670	51	34	54	47
LG4	143696719	51	34	54	47
LG4	143696810	51	34	54	47
LG4	143696819	51	34	54	47
LG4	143697303	51	34	54	47
LG4	143697317	51	34	54	47
LG4	143697375	51	34	54	47
LG4	143697388	51	34	54	47
LG4	143697659	51	34	54	47
LG4	143702142	51	34	54	47
LG4	143704153	51	34	54	47
LG4	143719181	51	34	54	47
LG4	143719189	51	34	54	47
LG4	143719195	51	34	54	47
LG4	143719419	51	34	54	47
LG4	143719938	51	34	54	47
LG4	143719947	51	34	54	47
LG4	143719949	51	34	54	47
LG4	143720217	51	34	54	47
LG4	143720726	51	34	54	47
LG4	143721027	51	34	54	47
LG4	143754636	51	34	54	47
LG4	143754661	51	34	54	47
LG4	143754887	51	34	54	47
LG4	143754932	51	34	54	47
LG4	143754991	51	34	54	47
LG4	143755075	51	34	54	47
LG4	143755412	51	34	54	47
LG4	143757751	51	34	54	47
LG4	143758099	51	34	54	47
LG4	143822110	51	34	54	47
LG4	143822341	51	34	54	47
LG4	143822439	51	34	54	47
LG4	143823059	51	34	54	47
LG4	143823090	51	34	54	47
LG4	143823438	51	34	54	47
LG4	143823456	51	34	54	47
LG4	143824180	51	34	54	47
LG4	143824236	51	34	54	47
LG4	143828512	51	34	54	47
LG4	143829140	51	34	54	47
LG4	144025244	51	34	54	47
LG4	144140453	51	34	54	47
LG4	144140546	51	34	54	47
LG4	144372251	51	34	54	47
LG4	144372323	51	34	54	47
LG4	144472058	51	34	54	47
LG4	144472118	51	34	54	47
LG4	144472285	51	34	54	47
LG4	144519494	51	34	54	47
LG4	144519657	51	34	54	47
LG4	144520554	51	34	54	47
LG4	144521921	51	34	54	47
LG4	144668494	51	34	54	47
LG4	144668497	51	34	54	47
LG4	144668509	51	34	54	47
LG4	144668510	51	34	54	47
LG4	144668597	51	34	54	47
LG4	144668601	51	34	54	47
LG4	144668619	51	34	54	47
LG4	144668679	51	34	54	47
LG4	144668680	51	34	54	47
LG4	144668681	51	34	54	47
LG4	144668734	51	34	54	47
LG4	144668820	51	34	54	47
LG4	144668851	51	34	54	47
LG4	144668854	51	34	54	47
LG4	144668884	51	34	54	47
LG4	144668897	51	34	54	47
LG4	144669023	51	34	54	47
LG4	144669131	51	34	54	47
LG4	144669165	51	34	54	47
LG4	144670491	51	34	54	47
LG4	144670534	51	34	54	47
LG4	144670645	51	34	54	47
LG4	144671001	51	34	54	47
LG4	144671117	51	34	54	47
LG4	144671188	51	34	54	47
LG4	144671284	51	34	54	47
LG4	145302246	51	34	54	47
LG4	145302264	51	34	54	47
LG4	145302269	51	34	54	47
LG4	145517672	51	34	54	47
LG4	145517802	51	34	54	47
LG4	145518732	51	34	54	47
LG4	145518881	51	34	54	47
LG4	145518887	51	34	54	47
LG4	145519148	51	34	54	47
LG4	145519152	51	34	54	47
LG4	145519309	51	34	54	47
LG4	145520607	51	34	54	47
LG4	145520750	51	34	54	47
LG4	145569341	51	34	54	47
LG4	145569385	51	34	54	47
LG4	145569512	51	34	54	47
LG4	145569535	51	34	54	47
LG4	145569550	51	34	54	47
LG4	145569551	51	34	54	47
LG4	145569559	51	34	54	47
LG4	145569703	51	34	54	47
LG4	145569715	51	34	54	47
LG4	145570845	51	34	54	47
LG4	145570863	51	34	54	47
LG4	145570870	51	34	54	47
LG4	145598852	51	34	54	47
LG4	145599095	51	34	54	47
LG4	145599143	51	34	54	47
LG4	146033920	51	34	54	47
LG4	146033923	51	34	54	47
LG4	146033925	51	34	54	47
LG4	146033927	51	34	54	47
LG4	146033928	51	34	54	47
LG4	146034138	51	34	54	47
LG4	146034602	51	34	54	47
LG4	146035422	51	34	54	47
LG4	146035576	51	34	54	47
LG4	146449150	51	34	54	47
LG4	146449157	51	34	54	47
LG4	146449163	51	34	54	47
LG4	146449169	51	34	54	47
LG4	146449176	51	34	54	47
LG4	146449178	51	34	54	47
LG4	146449242	51	34	54	47
LG4	146449256	51	34	54	47
LG4	146449271	51	34	54	47
LG4	146449296	51	34	54	47
LG4	146450240	51	34	54	47
LG4	146450315	51	34	54	47
LG4	146450330	51	34	54	47
LG4	146450377	51	34	54	47
LG4	146450384	51	34	54	47
LG4	146451261	51	34	54	47
LG4	146451416	51	34	54	47
LG4	146464627	51	34	54	47
LG4	146465285	51	34	54	47
LG4	146465297	51	34	54	47
LG4	146465307	51	34	54	47
LG4	146465406	51	34	54	47
LG4	146470607	51	34	54	47
LG4	146470624	51	34	54	47
LG4	146470847	51	34	54	47
LG4	146470862	51	34	54	47
LG4	146471406	51	34	54	47
LG4	146471436	51	34	54	47
LG4	146471454	51	34	54	47
LG4	146471558	51	34	54	47
LG4	146471673	51	34	54	47
LG4	146471746	51	34	54	47
LG4	146471762	51	34	54	47
LG4	146498494	51	34	54	47
LG4	146498556	51	34	54	47
LG4	147009846	51	34	54	47
LG4	147011332	51	34	54	47
LG4	147011532	51	34	54	47
LG4	147011619	51	34	54	47
LG4	147011652	51	34	54	47
LG4	147011653	51	34	54	47
LG4	147011657	51	34	54	47
LG4	147360965	51	34	54	47
LG4	147392227	51	34	54	47
LG4	147409752	51	34	54	47
LG4	147409800	51	34	54	47
LG4	147416681	51	34	54	47
LG4	147416842	51	34	54	47
LG4	147416894	51	34	54	47
LG4	147417065	51	34	54	47
LG4	147418938	51	34	54	47
LG4	147419060	51	34	54	47
LG4	147419355	51	34	54	47
LG4	147419372	51	34	54	47
LG4	147419377	51	34	54	47
LG4	147419413	51	34	54	47
LG4	147489978	51	34	54	47
LG4	147490016	51	34	54	47
LG4	147490038	51	34	54	47
LG4	147631735	51	34	54	47
LG4	147632035	51	34	54	47
LG4	147633090	51	34	54	47
LG4	147633111	51	34	54	47
LG4	147633414	51	34	54	47
LG4	147633573	51	34	54	47
LG4	147634500	51	34	54	47
LG4	147634539	51	34	54	47
LG4	147634566	51	34	54	47
LG4	147634614	51	34	54	47
LG4	147843210	51	34	54	47
LG4	147843282	51	34	54	47
LG4	147844473	51	34	54	47
LG4	147844624	51	34	54	47
LG4	147844660	51	34	54	47
LG4	147844848	51	34	54	47
LG4	147844863	51	34	54	47
LG4	147846347	51	34	54	47
LG4	147846370	51	34	54	47
LG4	147846384	51	34	54	47
LG4	148055238	51	34	54	47
LG4	148057045	51	34	54	47
LG4	148057046	51	34	54	47
LG4	148066764	51	34	54	47
LG4	148066850	51	34	54	47
LG4	148070911	51	34	54	47
LG4	148071273	51	34	54	47
LG4	148071383	51	34	54	47
LG4	148071439	51	34	54	47
LG4	148155928	51	34	54	47
LG4	148156138	51	34	54	47
LG4	148156242	51	34	54	47
LG4	148156441	51	34	54	47
LG4	148156462	51	34	54	47
LG4	148156750	51	34	54	47
LG4	148156769	51	34	54	47
LG4	148156812	51	34	54	47
LG4	148156914	51	34	54	47
LG4	148156939	51	34	54	47
LG4	148156951	51	34	54	47
LG4	148156953	51	34	54	47
LG4	148157079	51	34	54	47
LG4	148157117	51	34	54	47
LG4	148158370	51	34	54	47
LG4	148158742	51	34	54	47
LG4	148159417	51	34	54	47
LG4	148160403	51	34	54	47
LG4	148162010	51	34	54	47
LG4	148162148	51	34	54	47
LG4	148162237	51	34	54	47
LG4	148162545	51	34	54	47
LG4	148162546	51	34	54	47
LG4	148162671	51	34	54	47
LG4	148164693	51	34	54	47
LG4	148941946	51	34	54	47
LG4	149073427	51	34	54	47
LG4	149073557	51	34	54	47
LG4	149102906	51	34	54	47
LG4	149102931	51	34	54	47
LG4	149102936	51	34	54	47
LG4	149102955	51	34	54	47
LG4	149102971	51	34	54	47
LG4	149102975	51	34	54	47
LG4	149102983	51	34	54	47
LG4	149102986	51	34	54	47
LG4	149102990	51	34	54	47
LG4	149103058	51	34	54	47
LG4	149103067	51	34	54	47
LG4	149103083	51	34	54	47
LG4	149103094	51	34	54	47
LG4	149103110	51	34	54	47
LG4	149103154	51	34	54	47
LG4	149103210	51	34	54	47
LG4	149103269	51	34	54	47
LG4	149103803	51	34	54	47
LG4	149103807	51	34	54	47
LG4	149103809	51	34	54	47
LG4	149103848	51	34	54	47
LG4	149104047	51	34	54	47
LG4	149104059	51	34	54	47
LG4	149104507	51	34	54	47
LG4	149104543	51	34	54	47
LG4	149104549	51	34	54	47
LG4	149104595	51	34	54	47
LG4	149104741	51	34	54	47
LG4	149104787	51	34	54	47
LG4	149104789	51	34	54	47
LG4	149104798	51	34	54	47
LG4	149104830	51	34	54	47
LG4	149104840	51	34	54	47
LG4	149104874	51	34	54	47
LG4	149104907	51	34	54	47
LG4	149105000	51	34	54	47
LG4	149128315	51	34	54	47
LG4	149128317	51	34	54	47
LG4	149128349	51	34	54	47
LG4	149128369	51	34	54	47
LG4	149128391	51	34	54	47
LG4	149236754	51	34	54	47
LG4	149238680	51	34	54	47
LG4	149238804	51	34	54	47
LG4	149411473	51	34	54	47
LG4	149411509	51	34	54	47
LG4	149411530	51	34	54	47
LG4	149411581	51	34	54	47
LG4	149411738	51	34	54	47
LG4	149411743	51	34	54	47
LG4	149411994	51	34	54	47
LG4	149412010	51	34	54	47
LG4	149412140	51	34	54	47
LG4	149412253	51	34	54	47
LG4	149412270	51	34	54	47
LG4	149412317	51	34	54	47
LG4	149412339	51	34	54	47
LG4	149412342	51	34	54	47
LG4	149412346	51	34	54	47
LG4	149412440	51	34	54	47
LG4	149412517	51	34	54	47
LG4	149427667	51	34	54	47
LG4	149434271	51	34	54	47
LG4	149437751	51	34	54	47
LG4	149438220	51	34	54	47
LG4	149438516	51	34	54	47
LG4	149446157	51	34	54	47
LG4	149446174	51	34	54	47
LG4	149446201	51	34	54	47
LG4	149446210	51	34	54	47
LG4	149446232	51	34	54	47
LG4	149446253	51	34	54	47
LG4	149446255	51	34	54	47
LG4	149446256	51	34	54	47
LG4	149446294	51	34	54	47
LG4	149446295	51	34	54	47
LG4	149446326	51	34	54	47
LG4	149446327	51	34	54	47
LG4	149446407	51	34	54	47
LG4	149446445	51	34	54	47
LG4	149446447	51	34	54	47
LG4	149447050	51	34	54	47
LG4	149447111	51	34	54	47
LG4	149447133	51	34	54	47
LG4	149447139	51	34	54	47
LG4	149447180	51	34	54	47
LG4	149447286	51	34	54	47
LG4	149447328	51	34	54	47
LG4	149447329	51	34	54	47
LG4	149447346	51	34	54	47
LG4	149447380	51	34	54	47
LG4	149447405	51	34	54	47
LG4	149447416	51	34	54	47
LG4	149447420	51	34	54	47
LG4	149447490	51	34	54	47
LG4	149447558	51	34	54	47
LG4	149447675	51	34	54	47
LG4	149447699	51	34	54	47
LG4	149447701	51	34	54	47
LG4	149447726	51	34	54	47
LG4	149447743	51	34	54	47
LG4	149447763	51	34	54	47
LG4	149447767	51	34	54	47
LG4	149447770	51	34	54	47
LG4	149447835	51	34	54	47
LG4	149447956	51	34	54	47
LG4	149448973	51	34	54	47
LG4	149449614	51	34	54	47
LG4	149450520	51	34	54	47
LG4	149450548	51	34	54	47
LG4	149452014	51	34	54	47
LG4	149452994	51	34	54	47
LG4	149453034	51	34	54	47
LG4	149453050	51	34	54	47
LG4	149453301	51	34	54	47
LG4	149453841	51	34	54	47
LG4	149454034	51	34	54	47
LG4	149454049	51	34	54	47
LG4	149455469	51	34	54	47
LG4	149455553	51	34	54	47
LG4	149455595	51	34	54	47
LG4	149455767	51	34	54	47
LG4	149455780	51	34	54	47
LG4	149455791	51	34	54	47
LG4	149455798	51	34	54	47
LG4	149455843	51	34	54	47
LG4	149472087	51	34	54	47
LG4	149472094	51	34	54	47
LG4	149472151	51	34	54	47
LG4	149472199	51	34	54	47
LG4	149472369	51	34	54	47
LG4	149472401	51	34	54	47
LG4	149472404	51	34	54	47
LG4	149480057	51	34	54	47
LG4	149480548	51	34	54	47
LG4	149489033	51	34	54	47
LG4	149493310	51	34	54	47
LG4	149493356	51	34	54	47
LG4	149500457	51	34	54	47
LG4	149500478	51	34	54	47
LG4	149500492	51	34	54	47
LG4	149500493	51	34	54	47
LG4	149500626	51	34	54	47
LG4	149785192	51	34	54	47
LG4	149785192	51	34	54	47
LG4	149785545	51	34	54	47
LG4	149785745	51	34	54	47
LG4	149786321	51	34	54	47
LG4	149796000	51	34	54	47
LG4	149796000	51	34	54	47
LG4	149796066	51	34	54	47
LG4	149796267	51	34	54	47
LG4	149796267	51	34	54	47
LG4	149796363	51	34	54	47
LG4	149796445	51	34	54	47
LG4	149796473	51	34	54	47
LG4	149822014	51	34	54	47
LG4	149823820	51	34	54	47
LG4	149823868	51	34	54	47
LG4	149911028	51	34	54	47
LG4	149911037	51	34	54	47
LG4	149911076	51	34	54	47
LG4	149911093	51	34	54	47
LG4	149911125	51	34	54	47
LG4	149911211	51	34	54	47
LG4	149911216	51	34	54	47
LG4	149911297	51	34	54	47
LG4	149911338	51	34	54	47
LG4	149911749	51	34	54	47
LG4	149911762	51	34	54	47
LG4	149911795	51	34	54	47
LG4	149911845	51	34	54	47
LG4	149916170	51	34	54	47
LG4	149916194	51	34	54	47
LG4	149916235	51	34	54	47
LG4	149916317	51	34	54	47
LG4	149916359	51	34	54	47
LG4	149916370	51	34	54	47
LG4	149916372	51	34	54	47
LG4	149916413	51	34	54	47
LG4	149916446	51	34	54	47
LG4	149917177	51	34	54	47
LG4	149917216	51	34	54	47
LG4	149917376	51	34	54	47
LG4	149917435	51	34	54	47
LG4	149917787	51	34	54	47
LG4	149918601	51	34	54	47
LG4	149918629	51	34	54	47
LG4	149918695	51	34	54	47
LG4	149918870	51	34	54	47
LG4	149918872	51	34	54	47
LG4	149919076	51	34	54	47
LG4	149919205	51	34	54	47
LG4	149919652	51	34	54	47
LG4	149919761	51	34	54	47
LG4	149919911	51	34	54	47
LG4	149920039	51	34	54	47
LG4	149920383	51	34	54	47
LG4	149920423	51	34	54	47
LG4	149920426	51	34	54	47
LG4	149943617	51	34	54	47
LG4	149943808	51	34	54	47
LG4	149943814	51	34	54	47
LG4	149943850	51	34	54	47
LG4	149944649	51	34	54	47
LG4	150139636	51	34	54	47
LG4	150140572	51	34	54	47
LG4	150140635	51	34	54	47
LG4	150157944	51	34	54	47
LG4	150204206	51	34	54	47
LG4	150204215	51	34	54	47
LG4	150204297	51	34	54	47
LG4	150204313	51	34	54	47
LG4	150204327	51	34	54	47
LG4	150204341	51	34	54	47
LG4	150204393	51	34	54	47
LG4	150204405	51	34	54	47
LG4	150204495	51	34	54	47
LG4	150204539	51	34	54	47
LG4	150204540	51	34	54	47
LG4	150204591	51	34	54	47
LG4	150204595	51	34	54	47
LG4	150204597	51	34	54	47
LG4	150204612	51	34	54	47
LG4	150204649	51	34	54	47
LG4	150204665	51	34	54	47
LG4	150204674	51	34	54	47
LG4	150204688	51	34	54	47
LG4	150204691	51	34	54	47
LG4	150204741	51	34	54	47
LG4	150204789	51	34	54	47
LG4	150204806	51	34	54	47
LG4	150204871	51	34	54	47
LG4	150204873	51	34	54	47
LG4	150204881	51	34	54	47
LG4	150204889	51	34	54	47
LG4	150204991	51	34	54	47
LG4	150204992	51	34	54	47
LG4	150204998	51	34	54	47
LG4	150205015	51	34	54	47
LG4	150205023	51	34	54	47
LG4	150205051	51	34	54	47
LG4	150205052	51	34	54	47
LG4	150205059	51	34	54	47
LG4	150205065	51	34	54	47
LG4	150205068	51	34	54	47
LG4	150205073	51	34	54	47
LG4	150205083	51	34	54	47
LG4	150205095	51	34	54	47
LG4	150205110	51	34	54	47
LG4	150205119	51	34	54	47
LG4	150205149	51	34	54	47
LG4	150205220	51	34	54	47
LG4	150205229	51	34	54	47
LG4	150205260	51	34	54	47
LG4	150205340	51	34	54	47
LG4	150205385	51	34	54	47
LG4	150205411	51	34	54	47
LG4	150205415	51	34	54	47
LG4	150205434	51	34	54	47
LG4	150205461	51	34	54	47
LG4	150205468	51	34	54	47
LG4	150205485	51	34	54	47
LG4	150205489	51	34	54	47
LG4	150205545	51	34	54	47
LG4	150205563	51	34	54	47
LG4	150205579	51	34	54	47
LG4	150205591	51	34	54	47
LG4	150205612	51	34	54	47
LG4	150205643	51	34	54	47
LG4	150205644	51	34	54	47
LG4	150205665	51	34	54	47
LG4	150205672	51	34	54	47
LG4	150205686	51	34	54	47
LG4	150205741	51	34	54	47
LG4	150205760	51	34	54	47
LG4	150205821	51	34	54	47
LG4	150205845	51	34	54	47
LG4	150205890	51	34	54	47
LG4	150205923	51	34	54	47
LG4	150205960	51	34	54	47
LG4	150205989	51	34	54	47
LG4	150416647	51	34	54	47
LG4	150416648	51	34	54	47
LG4	150524551	51	34	54	47
LG4	150527065	51	34	54	47
LG4	150527177	51	34	54	47
LG4	150527201	51	34	54	47
LG4	150527223	51	34	54	47
LG4	150527518	51	34	54	47
LG4	150527655	51	34	54	47
LG4	150527766	51	34	54	47
LG4	150528083	51	34	54	47
LG4	150528602	51	34	54	47
LG4	150528682	51	34	54	47
LG4	150529133	51	34	54	47
LG4	150529173	51	34	54	47
LG4	150529191	51	34	54	47
LG4	150621586	51	34	54	47
LG4	150632104	51	34	54	47
LG4	150632163	51	34	54	47
LG4	150693599	51	34	54	47
LG4	150693642	51	34	54	47
LG4	150693696	51	34	54	47
LG4	150693735	51	34	54	47
LG4	150693756	51	34	54	47
LG4	150697236	51	34	54	47
LG4	150697364	51	34	54	47
LG4	150698455	51	34	54	47
LG4	150698500	51	34	54	47
LG4	150698509	51	34	54	47
LG4	150723192	51	34	54	47
LG4	150723230	51	34	54	47
LG4	150723251	51	34	54	47
LG4	150734265	51	34	54	47
LG4	150783895	51	34	54	47
LG4	150784125	51	34	54	47
LG4	150784150	51	34	54	47
LG4	150784243	51	34	54	47
LG4	150784699	51	34	54	47
LG4	150784798	51	34	54	47
LG4	150784915	51	34	54	47
LG4	150785719	51	34	54	47
LG4	150785890	51	34	54	47
LG4	150786006	51	34	54	47
LG4	150788156	51	34	54	47
LG4	150788163	51	34	54	47
LG4	150788272	51	34	54	47
LG4	150788700	51	34	54	47
LG4	150790574	51	34	54	47
LG4	150791525	51	34	54	47
LG4	150791583	51	34	54	47
LG4	150791849	51	34	54	47
LG4	150845132	51	34	54	47
LG4	150845231	51	34	54	47
LG4	150845336	51	34	54	47
LG4	150845345	51	34	54	47
LG4	150845689	51	34	54	47
LG4	150845781	51	34	54	47
LG4	150845806	51	34	54	47
LG4	151002677	51	34	54	47
LG4	151002922	51	34	54	47
LG4	151010808	51	34	54	47
LG4	151010847	51	34	54	47
LG4	151014358	51	34	54	47
LG4	151014376	51	34	54	47
LG4	151014442	51	34	54	47
LG4	151016818	51	34	54	47
LG4	151016829	51	34	54	47
LG4	151018461	51	34	54	47
LG4	151018489	51	34	54	47
LG4	151018545	51	34	54	47
LG4	151018583	51	34	54	47
LG4	151026845	51	34	54	47
LG4	151027598	51	34	54	47
LG4	151027697	51	34	54	47
LG4	151028554	51	34	54	47
LG4	151028587	51	34	54	47
LG4	151028703	51	34	54	47
LG4	151028718	51	34	54	47
LG4	151028758	51	34	54	47
LG4	151028767	51	34	54	47
LG4	151028794	51	34	54	47
LG4	151055884	51	34	54	47
LG4	151055911	51	34	54	47
LG4	151055962	51	34	54	47
LG4	151056064	51	34	54	47
LG4	151056082	51	34	54	47
LG4	151056410	51	34	54	47
LG4	151056420	51	34	54	47
LG4	151056699	51	34	54	47
LG4	151056958	51	34	54	47
LG4	151056969	51	34	54	47
LG4	151056988	51	34	54	47
LG4	151056991	51	34	54	47
LG4	151057047	51	34	54	47
LG4	151057052	51	34	54	47
LG4	151057059	51	34	54	47
LG4	151162123	51	34	54	47
LG4	151193756	51	34	54	47
LG4	151193792	51	34	54	47
LG4	151193870	51	34	54	47
LG4	151194043	51	34	54	47
LG4	151194575	51	34	54	47
LG4	151194894	51	34	54	47
LG4	151195100	51	34	54	47
LG4	151195107	51	34	54	47
LG4	151195159	51	34	54	47
LG4	151195302	51	34	54	47
LG4	151195648	51	34	54	47
LG4	151196344	51	34	54	47
LG4	151196350	51	34	54	47
LG4	151196368	51	34	54	47
LG4	151196393	51	34	54	47
LG4	151196469	51	34	54	47
LG4	151196677	51	34	54	47
LG4	151196764	51	34	54	47
LG4	151196919	51	34	54	47
LG4	151197061	51	34	54	47
LG4	151197169	51	34	54	47
LG4	151197203	51	34	54	47
LG4	151197229	51	34	54	47
LG4	151197259	51	34	54	47
LG4	151197370	51	34	54	47
LG4	151197712	51	34	54	47
LG4	151197775	51	34	54	47
LG4	151197811	51	34	54	47
LG4	151198027	51	34	54	47
LG4	151198171	51	34	54	47
LG4	151198612	51	34	54	47
LG4	151198636	51	34	54	47
LG4	151198828	51	34	54	47
LG4	151199991	51	34	54	47
LG4	151200121	51	34	54	47
LG4	151202389	51	34	54	47
LG4	151202451	51	34	54	47
LG4	151202464	51	34	54	47
LG4	151202521	51	34	54	47
LG4	151202523	51	34	54	47
LG4	151202636	51	34	54	47
LG4	151202878	51	34	54	47
LG4	151203064	51	34	54	47
LG4	151203805	51	34	54	47
LG4	151238168	51	34	54	47
LG4	151238263	51	34	54	47
LG4	151238280	51	34	54	47
LG4	151238365	51	34	54	47
LG4	151238413	51	34	54	47
LG4	151238414	51	34	54	47
LG4	151238415	51	34	54	47
LG4	151238416	51	34	54	47
LG4	151238417	51	34	54	47
LG4	151238418	51	34	54	47
LG4	151238421	51	34	54	47
LG4	151242327	51	34	54	47
LG4	151242629	51	34	54	47
LG4	151243537	51	34	54	47
LG4	151243539	51	34	54	47
LG4	151244436	51	34	54	47
LG4	151247694	51	34	54	47
LG4	151247731	51	34	54	47
LG4	151247735	51	34	54	47
LG4	151247841	51	34	54	47
LG4	151247848	51	34	54	47
LG4	151247882	51	34	54	47
LG4	151247996	51	34	54	47
LG4	151248102	51	34	54	47
LG4	151248150	51	34	54	47
LG4	151250722	51	34	54	47
LG4	151250796	51	34	54	47
LG4	151251478	51	34	54	47
LG4	151251506	51	34	54	47
LG4	151256054	51	34	54	47
LG4	151256651	51	34	54	47
LG4	151256660	51	34	54	47
LG4	151256803	51	34	54	47
LG4	151256818	51	34	54	47
LG4	151256820	51	34	54	47
LG4	151256821	51	34	54	47
LG4	151256832	51	34	54	47
LG4	151256836	51	34	54	47
LG4	151256843	51	34	54	47
LG4	151256878	51	34	54	47
LG4	151256905	51	34	54	47
LG4	151257397	51	34	54	47
LG4	151257398	51	34	54	47
LG4	151257431	51	34	54	47
LG4	151257442	51	34	54	47
LG4	151257457	51	34	54	47
LG4	151257514	51	34	54	47
LG4	151257604	51	34	54	47
LG4	151257651	51	34	54	47
LG4	151257657	51	34	54	47
LG4	151257658	51	34	54	47
LG4	151257661	51	34	54	47
LG4	151297625	51	34	54	47
LG4	151297639	51	34	54	47
LG4	151297644	51	34	54	47
LG4	151297673	51	34	54	47
LG4	151298539	51	34	54	47
LG4	151298698	51	34	54	47
LG4	151298882	51	34	54	47
LG4	151298979	51	34	54	47
LG4	151299054	51	34	54	47
LG4	151299061	51	34	54	47
LG4	151299215	51	34	54	47
LG4	151299296	51	34	54	47
LG4	151300228	51	34	54	47
LG4	151300228	51	34	54	47
LG4	151300379	51	34	54	47
LG4	151300402	51	34	54	47
LG4	151300555	51	34	54	47
LG4	151300564	51	34	54	47
LG4	151300564	51	34	54	47
LG4	151300752	51	34	54	47
LG4	151301082	51	34	54	47
LG4	151301097	51	34	54	47
LG4	151301304	51	34	54	47
LG4	151301304	51	34	54	47
LG4	151301357	51	34	54	47
LG4	151301357	51	34	54	47
LG4	151301588	51	34	54	47
LG4	151301588	51	34	54	47
LG4	151301642	51	34	54	47
LG4	151302035	51	34	54	47
LG4	151302459	51	34	54	47
LG4	151302814	51	34	54	47
LG4	151302903	51	34	54	47
LG4	151302910	51	34	54	47
LG4	151302966	51	34	54	47
LG4	151302975	51	34	54	47
LG4	151303113	51	34	54	47
LG4	151303535	51	34	54	47
LG4	151303535	51	34	54	47
LG4	151304255	51	34	54	47
LG4	151304269	51	34	54	47
LG4	151305947	51	34	54	47
LG4	151306822	51	34	54	47
LG4	151307582	51	34	54	47
LG4	151309165	51	34	54	47
LG4	151371824	51	34	54	47
LG4	151371959	51	34	54	47
LG4	151372091	51	34	54	47
LG4	151372103	51	34	54	47
LG4	151372185	51	34	54	47
LG4	151372392	51	34	54	47
LG4	151372427	51	34	54	47
LG4	151372497	51	34	54	47
LG4	151372537	51	34	54	47
LG4	151372542	51	34	54	47
LG4	151372586	51	34	54	47
LG4	151372602	51	34	54	47
LG4	151374509	51	34	54	47
LG4	151374533	51	34	54	47
LG4	151374560	51	34	54	47
LG4	151374590	51	34	54	47
LG4	151374611	51	34	54	47
LG4	151374678	51	34	54	47
LG4	151374711	51	34	54	47
LG4	151374867	51	34	54	47
LG4	151374870	51	34	54	47
LG4	151374908	51	34	54	47
LG4	151374922	51	34	54	47
LG4	151374934	51	34	54	47
LG4	151374967	51	34	54	47
LG4	151374992	51	34	54	47
LG4	151375061	51	34	54	47
LG4	151375094	51	34	54	47
LG4	151444972	51	34	54	47
LG4	151532808	51	34	54	47
LG4	151533484	51	34	54	47
LG4	151534225	51	34	54	47
LG4	151535031	51	34	54	47
LG4	151535199	51	34	54	47
LG4	151535279	51	34	54	47
LG4	151535448	51	34	54	47
LG4	151535449	51	34	54	47
LG4	151535505	51	34	54	47
LG4	151535566	51	34	54	47
LG4	151535709	51	34	54	47
LG4	151541590	51	34	54	47
LG4	151541875	51	34	54	47
LG4	151543414	51	34	54	47
LG4	151725521	51	34	54	47
LG4	151725529	51	34	54	47
LG4	151725554	51	34	54	47
LG4	151725562	51	34	54	47
LG4	151725584	51	34	54	47
LG4	151974312	51	34	54	47
LG4	151974365	51	34	54	47
LG4	151974366	51	34	54	47
LG4	152002484	51	34	54	47
LG4	152002514	51	34	54	47
LG4	152002538	51	34	54	47
LG4	152002582	51	34	54	47
LG4	152002585	51	34	54	47
LG4	152002626	51	34	54	47
LG4	152002627	51	34	54	47
LG4	152002640	51	34	54	47
LG4	152002689	51	34	54	47
LG4	152002716	51	34	54	47
LG4	152002741	51	34	54	47
LG4	152002828	51	34	54	47
LG4	152002863	51	34	54	47
LG4	152002872	51	34	54	47
LG4	152002929	51	34	54	47
LG4	152002937	51	34	54	47
LG4	152002942	51	34	54	47
LG4	152002947	51	34	54	47
LG4	152002957	51	34	54	47
LG4	152002967	51	34	54	47
LG4	152002974	51	34	54	47
LG4	152003052	51	34	54	47
LG4	152003076	51	34	54	47
LG4	152003078	51	34	54	47
LG4	152006376	51	34	54	47
LG4	152006524	51	34	54	47
LG4	152006553	51	34	54	47
LG4	152007138	51	34	54	47
LG4	152007150	51	34	54	47
LG4	152007165	51	34	54	47
LG4	152007187	51	34	54	47
LG4	152007277	51	34	54	47
LG4	152007283	51	34	54	47
LG4	152007328	51	34	54	47
LG4	152007367	51	34	54	47
LG4	152007371	51	34	54	47
LG4	152008194	51	34	54	47
LG4	152008283	51	34	54	47
LG4	152008438	51	34	54	47
LG4	152008457	51	34	54	47
LG4	152008472	51	34	54	47
LG4	152008488	51	34	54	47
LG4	152008583	51	34	54	47
LG4	152008602	51	34	54	47
LG4	152008693	51	34	54	47
LG4	152008712	51	34	54	47
LG4	152008763	51	34	54	47
LG4	152008785	51	34	54	47
LG4	152008812	51	34	54	47
LG4	152008893	51	34	54	47
LG4	152008938	51	34	54	47
LG4	152008962	51	34	54	47
LG4	152008965	51	34	54	47
LG4	152009862	51	34	54	47
LG4	152009894	51	34	54	47
LG4	152009931	51	34	54	47
LG4	152009932	51	34	54	47
LG4	152010031	51	34	54	47
LG4	152010045	51	34	54	47
LG4	152010056	51	34	54	47
LG4	152010074	51	34	54	47
LG4	152010105	51	34	54	47
LG4	152010108	51	34	54	47
LG4	152010146	51	34	54	47
LG4	152010154	51	34	54	47
LG4	152010163	51	34	54	47
LG4	152010169	51	34	54	47
LG4	152010305	51	34	54	47
LG4	152010355	51	34	54	47
LG4	152010377	51	34	54	47
LG4	152088178	51	34	54	47
LG4	152088191	51	34	54	47
LG4	152088426	51	34	54	47
LG4	152088513	51	34	54	47
LG4	152088701	51	34	54	47
LG4	152088842	51	34	54	47
LG4	152089455	51	34	54	47
LG4	152089638	51	34	54	47
LG4	152089809	51	34	54	47
LG4	152090610	51	34	54	47
LG4	152090870	51	34	54	47
LG4	152091205	51	34	54	47
LG4	152091252	51	34	54	47
LG4	152091272	51	34	54	47
LG4	152091283	51	34	54	47
LG4	152091487	51	34	54	47
LG4	152092308	51	34	54	47
LG4	152092434	51	34	54	47
LG4	152092575	51	34	54	47
LG4	152092668	51	34	54	47
LG4	152092807	51	34	54	47
LG4	152092809	51	34	54	47
LG4	152092812	51	34	54	47
LG4	152092821	51	34	54	47
LG4	152092860	51	34	54	47
LG4	152092866	51	34	54	47
LG4	152092883	51	34	54	47
LG4	152092897	51	34	54	47
LG4	152092901	51	34	54	47
LG4	152092913	51	34	54	47
LG4	152092955	51	34	54	47
LG4	152092978	51	34	54	47
LG4	152125566	51	34	54	47
LG4	152125572	51	34	54	47
LG4	152125583	51	34	54	47
LG4	152125588	51	34	54	47
LG4	152125604	51	34	54	47
LG4	152126308	51	34	54	47
LG4	152126338	51	34	54	47
LG4	152199545	51	34	54	47
LG4	152199613	51	34	54	47
LG4	152200243	51	34	54	47
LG4	152200250	51	34	54	47
LG4	152200260	51	34	54	47
LG4	152200275	51	34	54	47
LG4	152239576	51	34	54	47
LG4	152239954	51	34	54	47
LG4	152658966	51	34	54	47
LG4	152659007	51	34	54	47
LG4	152659013	51	34	54	47
LG4	152659015	51	34	54	47
LG4	152659028	51	34	54	47
LG4	152659047	51	34	54	47
LG4	152659059	51	34	54	47
LG4	152659066	51	34	54	47
LG4	152659086	51	34	54	47
LG4	152659756	51	34	54	47
LG4	152659769	51	34	54	47
LG4	152659770	51	34	54	47
LG4	152659848	51	34	54	47
LG4	152659985	51	34	54	47
LG4	152659999	51	34	54	47
LG4	152660080	51	34	54	47
LG4	152660645	51	34	54	47
LG4	152660717	51	34	54	47
LG4	152660734	51	34	54	47
LG4	152660777	51	34	54	47
LG4	152660780	51	34	54	47
LG4	152660910	51	34	54	47
LG4	152660913	51	34	54	47
LG4	152660958	51	34	54	47
LG4	152660960	51	34	54	47
LG4	152660973	51	34	54	47
LG4	152660997	51	34	54	47
LG4	152661294	51	34	54	47
LG4	152661320	51	34	54	47
LG4	152661359	51	34	54	47
LG4	152663055	51	34	54	47
LG4	152663230	51	34	54	47
LG4	152663273	51	34	54	47
LG4	152663279	51	34	54	47
LG4	152663349	51	34	54	47
LG4	152663373	51	34	54	47
LG4	152663375	51	34	54	47
LG4	152663377	51	34	54	47
LG4	152663378	51	34	54	47
LG4	152663380	51	34	54	47
LG4	152663420	51	34	54	47
LG4	152663427	51	34	54	47
LG4	152663444	51	34	54	47
LG4	152663519	51	34	54	47
LG4	152663555	51	34	54	47
LG4	152663564	51	34	54	47
LG4	152663642	51	34	54	47
LG4	152663655	51	34	54	47
LG4	152664012	51	34	54	47
LG4	152664024	51	34	54	47
LG4	152664025	51	34	54	47
LG4	152664051	51	34	54	47
LG4	152664052	51	34	54	47
LG4	152664054	51	34	54	47
LG4	152664061	51	34	54	47
LG4	152664097	51	34	54	47
LG4	152664103	51	34	54	47
LG4	152664105	51	34	54	47
LG4	152664127	51	34	54	47
LG4	152664228	51	34	54	47
LG4	152664264	51	34	54	47
LG4	152664306	51	34	54	47
LG4	152664309	51	34	54	47
LG4	152664374	51	34	54	47
LG4	152664390	51	34	54	47
LG4	152664394	51	34	54	47
LG4	152664486	51	34	54	47
LG4	152664487	51	34	54	47
LG4	152664497	51	34	54	47
LG4	152664522	51	34	54	47
LG4	152994685	51	34	54	47
LG4	152994701	51	34	54	47
LG4	152998578	51	34	54	47
LG4	153039351	51	34	54	47
LG4	153039399	51	34	54	47
LG4	153039414	51	34	54	47
LG4	153039434	51	34	54	47
LG4	153039438	51	34	54	47
LG4	153096180	51	34	54	47
LG4	153096243	51	34	54	47
LG4	153096262	51	34	54	47
LG4	153096291	51	34	54	47
LG4	153096334	51	34	54	47
LG4	153096514	51	34	54	47
LG4	153096595	51	34	54	47
LG4	153096693	51	34	54	47
LG4	153096981	51	34	54	47
LG4	153097040	51	34	54	47
LG4	153097131	51	34	54	47
LG4	153097162	51	34	54	47
LG4	153097477	51	34	54	47
LG4	153097845	51	34	54	47
LG4	153097846	51	34	54	47
LG4	153098141	51	34	54	47
LG4	153098170	51	34	54	47
LG4	153098596	51	34	54	47
LG4	153102244	51	34	54	47
LG4	153103589	51	34	54	47
LG4	153103686	51	34	54	47
LG4	153104021	51	34	54	47
LG4	153104185	51	34	54	47
LG4	153105012	51	34	54	47
LG4	153105035	51	34	54	47
LG4	153108971	51	34	54	47
LG4	153110406	51	34	54	47
LG4	153110672	51	34	54	47
LG4	153110740	51	34	54	47
LG4	153110747	51	34	54	47
LG4	153168256	51	34	54	47
LG4	153172005	51	34	54	47
LG4	153172468	51	34	54	47
LG4	153172633	51	34	54	47
LG4	153174938	51	34	54	47
LG4	153175181	51	34	54	47
LG4	153175230	51	34	54	47
LG4	153175448	51	34	54	47
LG4	153181544	51	34	54	47
LG4	153181548	51	34	54	47
LG4	153181562	51	34	54	47
LG4	153181601	51	34	54	47
LG4	153181628	51	34	54	47
LG4	153181922	51	34	54	47
LG4	153181922	51	34	54	47
LG4	153182536	51	34	54	47
LG4	153185152	51	34	54	47
LG4	153185169	51	34	54	47
LG4	153250168	51	34	54	47
LG4	153250190	51	34	54	47
LG4	153250232	51	34	54	47
LG4	153250296	51	34	54	47
LG4	153250352	51	34	54	47
LG4	153250417	51	34	54	47
LG4	153250571	51	34	54	47
LG4	153360874	51	34	54	47
LG4	153361012	51	34	54	47
LG4	153361020	51	34	54	47
LG4	153361158	51	34	54	47
LG4	153361260	51	34	54	47
LG4	153362035	51	34	54	47
LG4	153561299	51	34	54	47
LG4	153571634	51	34	54	47
LG4	153571803	51	34	54	47
LG4	153574333	51	34	54	47
LG4	153574361	51	34	54	47
LG4	153574385	51	34	54	47
LG4	153574397	51	34	54	47
LG4	153574439	51	34	54	47
LG4	153574550	51	34	54	47
LG4	153574598	51	34	54	47
LG4	153574637	51	34	54	47
LG4	153574641	51	34	54	47
LG4	153574646	51	34	54	47
LG4	153574808	51	34	54	47
LG4	153574957	51	34	54	47
LG4	153574958	51	34	54	47
LG4	153575173	51	34	54	47
LG4	153575190	51	34	54	47
LG4	153575202	51	34	54	47
LG4	153575836	51	34	54	47
LG4	153575883	51	34	54	47
LG4	153576697	51	34	54	47
LG4	153578165	51	34	54	47
LG4	153578299	51	34	54	47
LG4	153578338	51	34	54	47
LG4	153580017	51	34	54	47
LG4	153580063	51	34	54	47
LG4	153670130	51	34	54	47
LG4	153670137	51	34	54	47
LG4	153671284	51	34	54	47
LG4	153671341	51	34	54	47
LG4	153672719	51	34	54	47
LG4	153672904	51	34	54	47
LG4	153672958	51	34	54	47
LG4	153745604	51	34	54	47
LG4	153745606	51	34	54	47
LG4	153746055	51	34	54	47
LG4	153746210	51	34	54	47
LG4	153922224	51	34	54	47
LG4	153922559	51	34	54	47
LG4	153922580	51	34	54	47
LG4	153935455	51	34	54	47
LG4	153935470	51	34	54	47
LG4	153935758	51	34	54	47
LG4	153937151	51	34	54	47
LG4	153937222	51	34	54	47
LG4	153937294	51	34	54	47
LG4	153937296	51	34	54	47
LG4	153943122	51	34	54	47
LG4	153943126	51	34	54	47
LG4	153943132	51	34	54	47
LG4	153943143	51	34	54	47
LG4	153943189	51	34	54	47
LG4	153943190	51	34	54	47
LG4	153943193	51	34	54	47
LG4	153943213	51	34	54	47
LG4	153943214	51	34	54	47
LG4	153943222	51	34	54	47
LG4	153943248	51	34	54	47
LG4	153943256	51	34	54	47
LG4	153943277	51	34	54	47
LG4	153943288	51	34	54	47
LG4	153943300	51	34	54	47
LG4	153943327	51	34	54	47
LG4	153944747	51	34	54	47
LG4	153944748	51	34	54	47
LG4	153944773	51	34	54	47
LG4	153944805	51	34	54	47
LG4	153944827	51	34	54	47
LG4	153944869	51	34	54	47
LG4	153944908	51	34	54	47
LG4	154032445	51	34	54	47
LG4	154032476	51	34	54	47
LG4	154032911	51	34	54	47
LG4	154032996	51	34	54	47
LG4	154033093	51	34	54	47
LG4	154036260	51	34	54	47
LG4	154051692	51	34	54	47
LG4	154051711	51	34	54	47
LG4	154051787	51	34	54	47
LG4	154051895	51	34	54	47
LG4	154052391	51	34	54	47
LG4	154052498	51	34	54	47
LG4	154052510	51	34	54	47
LG4	154052640	51	34	54	47
LG4	154052733	51	34	54	47
LG4	154052972	51	34	54	47
LG4	154052978	51	34	54	47
LG4	154052996	51	34	54	47
LG4	154053002	51	34	54	47
LG4	154053053	51	34	54	47
LG4	154053060	51	34	54	47
LG4	154053119	51	34	54	47
LG4	154053280	51	34	54	47
LG4	154053340	51	34	54	47
LG4	154053347	51	34	54	47
LG4	154053350	51	34	54	47
LG4	154053367	51	34	54	47
LG4	154053524	51	34	54	47
LG4	154053546	51	34	54	47
LG4	154053547	51	34	54	47
LG4	154053558	51	34	54	47
LG4	154053564	51	34	54	47
LG4	154053628	51	34	54	47
LG4	154053650	51	34	54	47
LG4	154053692	51	34	54	47
LG4	154053701	51	34	54	47
LG4	154053703	51	34	54	47
LG4	154053707	51	34	54	47
LG4	154053715	51	34	54	47
LG4	154053724	51	34	54	47
LG4	154053734	51	34	54	47
LG4	154053767	51	34	54	47
LG4	154053770	51	34	54	47
LG4	154053788	51	34	54	47
LG4	154053795	51	34	54	47
LG4	154053806	51	34	54	47
LG4	154053856	51	34	54	47
LG4	154106174	51	34	54	47
LG4	154106177	51	34	54	47
LG4	154210434	51	34	54	47
LG4	154210463	51	34	54	47
LG4	154210554	51	34	54	47
LG4	154212414	51	34	54	47
LG4	154212788	51	34	54	47
LG4	154213610	51	34	54	47
LG4	154213652	51	34	54	47
LG4	154213752	51	34	54	47
LG4	154217363	51	34	54	47
LG4	154217388	51	34	54	47
LG4	154217452	51	34	54	47
LG4	154217468	51	34	54	47
LG4	154217471	51	34	54	47
LG4	154217526	51	34	54	47
LG4	154219601	51	34	54	47
LG4	154219611	51	34	54	47
LG4	154219612	51	34	54	47
LG4	154219613	51	34	54	47
LG4	154219680	51	34	54	47
LG4	154219681	51	34	54	47
LG4	154219892	51	34	54	47
LG4	154219926	51	34	54	47
LG4	154220294	51	34	54	47
LG4	154220556	51	34	54	47
LG4	154220584	51	34	54	47
LG4	154220607	51	34	54	47
LG4	154220696	51	34	54	47
LG4	154220754	51	34	54	47
LG4	154220883	51	34	54	47
LG4	154220906	51	34	54	47
LG4	154220958	51	34	54	47
LG4	154221137	51	34	54	47
LG4	154221156	51	34	54	47
LG4	154221175	51	34	54	47
LG4	154221207	51	34	54	47
LG4	154221236	51	34	54	47
LG4	154221287	51	34	54	47
LG4	154221309	51	34	54	47
LG4	154221322	51	34	54	47
LG4	154221339	51	34	54	47
LG4	154221366	51	34	54	47
LG4	154221390	51	34	54	47
LG4	154221396	51	34	54	47
LG4	154221418	51	34	54	47
LG4	154221435	51	34	54	47
LG4	154221441	51	34	54	47
LG4	154221485	51	34	54	47
LG4	154221519	51	34	54	47
LG4	154221548	51	34	54	47
LG4	154221549	51	34	54	47
LG4	154221609	51	34	54	47
LG4	154221642	51	34	54	47
LG4	154221662	51	34	54	47
LG4	154222194	51	34	54	47
LG4	154222221	51	34	54	47
LG4	154222230	51	34	54	47
LG4	154222395	51	34	54	47
LG4	154222400	51	34	54	47
LG4	154222401	51	34	54	47
LG4	154222447	51	34	54	47
LG4	154222456	51	34	54	47
LG4	154222504	51	34	54	47
LG4	154222508	51	34	54	47
LG4	154222528	51	34	54	47
LG4	154222570	51	34	54	47
LG4	154222614	51	34	54	47
LG4	154222621	51	34	54	47
LG4	154222646	51	34	54	47
LG4	154222683	51	34	54	47
LG4	154222684	51	34	54	47
LG4	154222685	51	34	54	47
LG4	154222686	51	34	54	47
LG4	154222688	51	34	54	47
LG4	154222689	51	34	54	47
LG4	154222691	51	34	54	47
LG4	154358437	51	34	54	47
LG4	154358518	51	34	54	47
LG4	154358545	51	34	54	47
LG4	154358602	51	34	54	47
LG4	154360944	51	34	54	47
LG4	154361237	51	34	54	47
LG4	154361267	51	34	54	47
LG4	154361530	51	34	54	47
LG4	154362061	51	34	54	47
LG4	154362829	51	34	54	47
LG4	154362948	51	34	54	47
LG4	154363428	51	34	54	47
LG4	154363497	51	34	54	47
LG4	154363938	51	34	54	47
LG4	154363992	51	34	54	47
LG4	154365044	51	34	54	47
LG4	154365091	51	34	54	47
LG4	154365518	51	34	54	47
LG4	154429321	51	34	54	47
LG4	154429453	51	34	54	47
LG4	154429457	51	34	54	47
LG4	154429542	51	34	54	47
LG4	154429665	51	34	54	47
LG4	154429666	51	34	54	47
LG4	154429742	51	34	54	47
LG4	154430795	51	34	54	47
LG4	154430803	51	34	54	47
LG4	154430824	51	34	54	47
LG4	154777719	51	34	54	47
LG4	154777814	51	34	54	47
LG4	154777966	51	34	54	47
LG4	154777984	51	34	54	47
LG4	154778026	51	34	54	47
LG4	154778063	51	34	54	47
LG4	154778149	51	34	54	47
LG4	154778200	51	34	54	47
LG4	154778244	51	34	54	47
LG4	154785503	51	34	54	47
LG4	154786596	51	34	54	47
LG4	154786712	51	34	54	47
LG4	154786858	51	34	54	47
LG4	154787090	51	34	54	47
LG4	154790296	51	34	54	47
LG4	154790309	51	34	54	47
LG4	154790453	51	34	54	47
LG4	154790620	51	34	54	47
LG4	154790832	51	34	54	47
LG4	154792135	51	34	54	47
LG4	154792246	51	34	54	47
LG4	154792721	51	34	54	47
LG4	154792742	51	34	54	47
LG4	154793024	51	34	54	47
LG4	154793252	51	34	54	47
LG4	154793268	51	34	54	47
LG4	154793347	51	34	54	47
LG4	154793696	51	34	54	47
LG4	154795079	51	34	54	47
LG4	154795090	51	34	54	47
LG4	154795181	51	34	54	47
LG4	154796384	51	34	54	47
LG4	154796419	51	34	54	47
LG4	154796578	51	34	54	47
LG4	155228488	51	34	54	47
LG4	155228529	51	34	54	47
LG4	155228542	51	34	54	47
LG4	155228560	51	34	54	47
LG4	155228561	51	34	54	47
LG4	155228562	51	34	54	47
LG4	155228564	51	34	54	47
LG4	155228566	51	34	54	47
LG4	155228567	51	34	54	47
LG4	155228568	51	34	54	47
LG4	155228601	51	34	54	47
LG4	155228623	51	34	54	47
LG4	155228665	51	34	54	47
LG4	155228672	51	34	54	47
LG4	155228733	51	34	54	47
LG4	155228795	51	34	54	47
LG4	155228799	51	34	54	47
LG4	155228852	51	34	54	47
LG4	155228877	51	34	54	47
LG4	155228937	51	34	54	47
LG4	155228999	51	34	54	47
LG4	155229182	51	34	54	47
LG4	155229197	51	34	54	47
LG4	155229266	51	34	54	47
LG4	155229329	51	34	54	47
LG4	155229374	51	34	54	47
LG4	155229419	51	34	54	47
LG4	155229430	51	34	54	47
LG4	155229443	51	34	54	47
LG4	155229465	51	34	54	47
LG4	155229497	51	34	54	47
LG4	155229539	51	34	54	47
LG4	155229756	51	34	54	47
LG4	155229770	51	34	54	47
LG4	155229857	51	34	54	47
LG4	155229873	51	34	54	47
LG4	155229942	51	34	54	47
LG4	155230709	51	34	54	47
LG4	155380318	51	34	54	47
LG4	155380350	51	34	54	47
LG4	155380515	51	34	54	47
LG4	155380548	51	34	54	47
LG4	155380549	51	34	54	47
LG4	155380552	51	34	54	47
LG4	155380560	51	34	54	47
LG4	155380562	51	34	54	47
LG4	155380689	51	34	54	47
LG4	155380763	51	34	54	47
LG4	155380772	51	34	54	47
LG4	155380787	51	34	54	47
LG4	155380975	51	34	54	47
LG4	155380978	51	34	54	47
LG4	155469159	51	34	54	47
LG4	155469693	51	34	54	47
LG4	155477005	51	34	54	47
LG4	155478840	51	34	54	47
LG4	155479312	51	34	54	47
LG4	155479859	51	34	54	47
LG4	155509109	51	34	54	47
LG4	155509287	51	34	54	47
LG4	155633077	51	34	54	47
LG4	155633094	51	34	54	47
LG4	155633135	51	34	54	47
LG4	155633159	51	34	54	47
LG4	155633185	51	34	54	47
LG4	155633330	51	34	54	47
LG4	155633346	51	34	54	47
LG4	155634191	51	34	54	47
LG4	155634305	51	34	54	47
LG4	155634412	51	34	54	47
LG4	155634420	51	34	54	47
LG4	155634475	51	34	54	47
LG4	155634566	51	34	54	47
LG4	155634784	51	34	54	47
LG4	155634925	51	34	54	47
LG4	155635338	51	34	54	47
LG4	155635553	51	34	54	47
LG4	155635557	51	34	54	47
LG4	155635561	51	34	54	47
LG4	155635581	51	34	54	47
LG4	155635781	51	34	54	47
LG4	155635791	51	34	54	47
LG4	155635803	51	34	54	47
LG4	155635812	51	34	54	47
LG4	155635833	51	34	54	47
LG4	155635886	51	34	54	47
LG4	155636209	51	34	54	47
LG4	155636287	51	34	54	47
LG4	155636591	51	34	54	47
LG4	155636595	51	34	54	47
LG4	155636683	51	34	54	47
LG4	155636729	51	34	54	47
LG4	155636784	51	34	54	47
LG4	155636832	51	34	54	47
LG4	155636864	51	34	54	47
LG4	155636879	51	34	54	47
LG4	155636947	51	34	54	47
LG4	155636971	51	34	54	47
LG4	155636973	51	34	54	47
LG4	155636976	51	34	54	47
LG4	155636987	51	34	54	47
LG4	155637056	51	34	54	47
LG4	155637069	51	34	54	47
LG4	155705714	51	34	54	47
LG4	155706220	51	34	54	47
LG4	155706254	51	34	54	47
LG4	155706305	51	34	54	47
LG4	155706431	51	34	54	47
LG4	155706788	51	34	54	47
LG4	155707662	51	34	54	47
LG4	155707970	51	34	54	47
LG4	155716946	51	34	54	47
LG4	155716947	51	34	54	47
LG4	155716948	51	34	54	47
LG4	155855578	51	34	54	47
LG4	155855590	51	34	54	47
LG4	155855599	51	34	54	47
LG4	155855603	51	34	54	47
LG4	155855661	51	34	54	47
LG4	155855670	51	34	54	47
LG4	155855674	51	34	54	47
LG4	155855676	51	34	54	47
LG4	155855687	51	34	54	47
LG4	155855693	51	34	54	47
LG4	155855695	51	34	54	47
LG4	155855703	51	34	54	47
LG4	155855729	51	34	54	47
LG4	155855734	51	34	54	47
LG4	155892800	51	34	54	47
LG4	155894457	51	34	54	47
LG4	155894713	51	34	54	47
LG4	155894718	51	34	54	47
LG4	155912961	51	34	54	47
LG4	155913155	51	34	54	47
LG4	155913158	51	34	54	47
LG4	155913160	51	34	54	47
LG4	155913164	51	34	54	47
LG4	155913165	51	34	54	47
LG4	155913167	51	34	54	47
LG4	155913183	51	34	54	47
LG4	155913361	51	34	54	47
LG4	155913503	51	34	54	47
LG4	155913508	51	34	54	47
LG4	155913763	51	34	54	47
LG4	155914564	51	34	54	47
LG4	155914763	51	34	54	47
LG4	155914769	51	34	54	47
LG4	155914953	51	34	54	47
LG4	155915289	51	34	54	47
LG4	155915348	51	34	54	47
LG4	155915362	51	34	54	47
LG4	155915363	51	34	54	47
LG4	155915421	51	34	54	47
LG4	156024916	51	34	54	47
LG4	156024937	51	34	54	47
LG4	156025098	51	34	54	47
LG4	156025315	51	34	54	47
LG4	156055595	51	34	54	47
LG4	156056220	51	34	54	47
LG4	156056224	51	34	54	47
LG4	156056493	51	34	54	47
LG4	156058274	51	34	54	47
LG4	156151931	51	34	54	47
LG4	156152984	51	34	54	47
LG4	156153061	51	34	54	47
LG4	156153198	51	34	54	47
LG4	156153982	51	34	54	47
LG4	156154346	51	34	54	47
LG4	156154371	51	34	54	47
LG4	156157687	51	34	54	47
LG4	156157804	51	34	54	47
LG4	156219904	51	34	54	47
LG4	156220059	51	34	54	47
LG4	156220275	51	34	54	47
LG4	156220289	51	34	54	47
LG4	156260354	51	34	54	47
LG4	156260706	51	34	54	47
LG4	156260767	51	34	54	47
LG4	156260824	51	34	54	47
LG4	156419336	51	34	54	47
LG4	156419450	51	34	54	47
LG4	156420134	51	34	54	47
LG4	156420257	51	34	54	47
LG4	156420440	51	34	54	47
LG4	156420645	51	34	54	47
LG4	156420654	51	34	54	47
LG4	156420674	51	34	54	47
LG4	156420764	51	34	54	47
LG4	156421024	51	34	54	47
LG4	156427558	51	34	54	47
LG4	156427628	51	34	54	47
LG4	156427760	51	34	54	47
LG4	156427847	51	34	54	47
LG4	156428426	51	34	54	47
LG4	156429058	51	34	54	47
LG4	156431212	51	34	54	47
LG4	156731754	51	34	54	47
LG4	156731755	51	34	54	47
LG4	156731958	51	34	54	47
LG4	156731967	51	34	54	47
LG4	156731982	51	34	54	47
LG4	156731991	51	34	54	47
LG4	156733039	51	34	54	47
LG4	156733040	51	34	54	47
LG4	156733190	51	34	54	47
LG4	156733204	51	34	54	47
LG4	156733214	51	34	54	47
LG4	156733236	51	34	54	47
LG4	156733380	51	34	54	47
LG4	156813307	51	34	54	47
LG4	156816022	51	34	54	47
LG4	156993665	51	34	54	47
LG4	156993714	51	34	54	47
LG4	156994007	51	34	54	47
LG4	156994255	51	34	54	47
LG4	156994591	51	34	54	47
LG4	156994861	51	34	54	47
LG4	157039320	51	34	54	47
LG4	157040029	51	34	54	47
LG4	157040058	51	34	54	47
LG4	157040745	51	34	54	47
LG4	157040787	51	34	54	47
LG4	157041728	51	34	54	47
LG4	157041857	51	34	54	47
LG4	157054538	51	34	54	47
LG4	157054638	51	34	54	47
LG4	157056378	51	34	54	47
LG4	157056450	51	34	54	47
LG4	157056453	51	34	54	47
LG4	157056671	51	34	54	47
LG4	157056672	51	34	54	47
LG4	157056709	51	34	54	47
LG4	157056817	51	34	54	47
LG4	157056833	51	34	54	47
LG4	157056867	51	34	54	47
LG4	157056875	51	34	54	47
LG4	157056926	51	34	54	47
LG4	157057019	51	34	54	47
LG4	157058520	51	34	54	47
LG4	157058577	51	34	54	47
LG4	157058664	51	34	54	47
LG4	157058679	51	34	54	47
LG4	157058682	51	34	54	47
LG4	157058730	51	34	54	47
LG4	157058736	51	34	54	47
LG4	157058760	51	34	54	47
LG4	157058862	51	34	54	47
LG4	157058886	51	34	54	47
LG4	157058892	51	34	54	47
LG4	157058989	51	34	54	47
LG4	157059000	51	34	54	47
LG4	157059042	51	34	54	47
LG4	157059045	51	34	54	47
LG4	157059093	51	34	54	47
LG4	157059133	51	34	54	47
LG4	157059319	51	34	54	47
LG4	157059326	51	34	54	47
LG4	157059359	51	34	54	47
LG4	157059402	51	34	54	47
LG4	157059474	51	34	54	47
LG4	157059475	51	34	54	47
LG4	157059476	51	34	54	47
LG4	157059479	51	34	54	47
LG4	157059521	51	34	54	47
LG4	157059569	51	34	54	47
LG4	157059929	51	34	54	47
LG4	157060013	51	34	54	47
LG4	157061664	51	34	54	47
LG4	157195754	51	34	54	47
LG4	157198128	51	34	54	47
LG4	157430170	51	34	54	47
LG4	157430260	51	34	54	47
LG4	157430423	51	34	54	47
LG4	157520365	51	34	54	47
LG4	157520791	51	34	54	47
LG4	157520834	51	34	54	47
LG4	157521194	51	34	54	47
LG4	157521276	51	34	54	47
LG4	157521665	51	34	54	47
LG4	157521839	51	34	54	47
LG4	157521844	51	34	54	47
LG4	157521949	51	34	54	47
LG4	157521958	51	34	54	47
LG4	157522102	51	34	54	47
LG4	157522114	51	34	54	47
LG4	157522157	51	34	54	47
LG4	157522190	51	34	54	47
LG4	157522218	51	34	54	47
LG4	157522293	51	34	54	47
LG4	157522294	51	34	54	47
LG4	157522328	51	34	54	47
LG4	157522358	51	34	54	47
LG4	157522452	51	34	54	47
LG4	157522462	51	34	54	47
LG4	157522543	51	34	54	47
LG4	157522618	51	34	54	47
LG4	157522711	51	34	54	47
LG4	157522712	51	34	54	47
LG4	157522732	51	34	54	47
LG4	157522833	51	34	54	47
LG4	157522908	51	34	54	47
LG4	157522984	51	34	54	47
LG4	157523129	51	34	54	47
LG4	157523133	51	34	54	47
LG4	157523154	51	34	54	47
LG4	157523200	51	34	54	47
LG4	157523271	51	34	54	47
LG4	157523306	51	34	54	47
LG4	157523340	51	34	54	47
LG4	157523400	51	34	54	47
LG4	157523441	51	34	54	47
LG4	157523501	51	34	54	47
LG4	157523523	51	34	54	47
LG4	157523557	51	34	54	47
LG4	157523607	51	34	54	47
LG4	157523609	51	34	54	47
LG4	157523612	51	34	54	47
LG4	157523631	51	34	54	47
LG4	157523646	51	34	54	47
LG4	157523671	51	34	54	47
LG4	157523710	51	34	54	47
LG4	157523729	51	34	54	47
LG4	157523763	51	34	54	47
LG4	157523786	51	34	54	47
LG4	157523790	51	34	54	47
LG4	157523794	51	34	54	47
LG4	157524093	51	34	54	47
LG4	157524203	51	34	54	47
LG4	157524204	51	34	54	47
LG4	157524335	51	34	54	47
LG4	157524345	51	34	54	47
LG4	157524350	51	34	54	47
LG4	157524352	51	34	54	47
LG4	157524368	51	34	54	47
LG4	157524414	51	34	54	47
LG4	157524666	51	34	54	47
LG4	157524844	51	34	54	47
LG4	157525525	51	34	54	47
LG4	157525529	51	34	54	47
LG4	157525647	51	34	54	47
LG4	157526663	51	34	54	47
LG4	157526717	51	34	54	47
LG4	157526728	51	34	54	47
LG4	157526805	51	34	54	47
LG4	157896522	51	34	54	47
LG4	157966791	51	34	54	47
LG4	158306288	51	34	54	47
LG4	158306436	51	34	54	47
LG4	158542539	51	34	54	47
LG4	158542545	51	34	54	47
LG4	158599321	51	34	54	47
LG4	158599352	51	34	54	47
LG4	158599891	51	34	54	47
LG4	158599921	51	34	54	47
LG4	158599977	51	34	54	47
LG4	158600101	51	34	54	47
LG4	158600110	51	34	54	47
LG4	158600238	51	34	54	47
LG4	158600655	51	34	54	47
LG4	158600675	51	34	54	47
LG4	158600704	51	34	54	47
LG4	158600760	51	34	54	47
LG4	158600933	51	34	54	47
LG4	158600960	51	34	54	47
LG4	158600965	51	34	54	47
LG4	158601014	51	34	54	47
LG4	158601226	51	34	54	47
LG4	158601232	51	34	54	47
LG4	158601245	51	34	54	47
LG4	158601281	51	34	54	47
LG4	158601395	51	34	54	47
LG4	158601399	51	34	54	47
LG4	158601489	51	34	54	47
LG4	158601506	51	34	54	47
LG4	158601525	51	34	54	47
LG4	158601700	51	34	54	47
LG4	158601715	51	34	54	47
LG4	158601743	51	34	54	47
LG4	158602032	51	34	54	47
LG4	158602159	51	34	54	47
LG4	158602185	51	34	54	47
LG4	158800696	51	34	54	47
LG4	158800867	51	34	54	47
LG4	158801012	51	34	54	47
LG4	158801092	51	34	54	47
LG4	158801140	51	34	54	47
LG4	158803594	51	34	54	47
LG4	158931614	51	34	54	47
LG4	158936979	51	34	54	47
LG4	158936980	51	34	54	47
LG4	158936981	51	34	54	47
LG4	158936985	51	34	54	47
LG4	158937006	51	34	54	47
LG4	158937048	51	34	54	47
LG4	158937077	51	34	54	47
LG4	158937101	51	34	54	47
LG4	158939141	51	34	54	47
LG4	158940197	51	34	54	47
LG4	158940543	51	34	54	47
LG4	158940675	51	34	54	47
LG4	158942949	51	34	54	47
LG4	158959803	51	34	54	47
LG4	158959863	51	34	54	47
LG4	158960116	51	34	54	47
LG4	158960191	51	34	54	47
LG4	158960224	51	34	54	47
LG4	159013335	51	34	54	47
LG4	159013685	51	34	54	47
LG4	159013698	51	34	54	47
LG4	159014586	51	34	54	47
LG4	159014670	51	34	54	47
LG4	159014863	51	34	54	47
LG4	159014918	51	34	54	47
LG4	159015211	51	34	54	47
LG4	159015233	51	34	54	47
LG4	159016253	51	34	54	47
LG4	159017711	51	34	54	47
LG4	159017762	51	34	54	47
LG4	159017778	51	34	54	47
LG4	159017935	51	34	54	47
LG4	159018397	51	34	54	47
LG4	159018628	51	34	54	47
LG4	159020363	51	34	54	47
LG4	159020409	51	34	54	47
LG4	159020640	51	34	54	47
LG4	159022292	51	34	54	47
LG4	159023221	51	34	54	47
LG4	159023798	51	34	54	47
LG4	159023836	51	34	54	47
LG4	159024108	51	34	54	47
LG4	159028063	51	34	54	47
LG4	159033583	51	34	54	47
LG4	159879171	51	34	54	47
LG4	159879255	51	34	54	47
LG4	159879257	51	34	54	47
LG4	159879390	51	34	54	47
LG4	159879430	51	34	54	47
LG4	160070317	51	34	54	47
LG4	160070318	51	34	54	47
LG4	160070718	51	34	54	47
LG4	160070854	51	34	54	47
LG4	160070917	51	34	54	47
LG4	160071131	51	34	54	47
LG4	160071282	51	34	54	47
LG4	160071291	51	34	54	47
LG4	160071312	51	34	54	47
LG4	160071393	51	34	54	47
LG4	160071712	51	34	54	47
LG4	160148186	51	34	54	47
LG4	160148276	51	34	54	47
LG4	160148473	51	34	54	47
LG4	160148483	51	34	54	47
LG4	160148493	51	34	54	47
LG4	160148503	51	34	54	47
LG4	160148517	51	34	54	47
LG4	160148525	51	34	54	47
LG4	160148632	51	34	54	47
LG4	160148660	51	34	54	47
LG4	160168615	51	34	54	47
LG4	160168624	51	34	54	47
LG4	160168719	51	34	54	47
LG4	160168865	51	34	54	47
LG4	160168998	51	34	54	47
LG4	160169201	51	34	54	47
LG4	160169378	51	34	54	47
LG4	160170757	51	34	54	47
LG4	160179615	51	34	54	47
LG4	160195583	51	34	54	47
LG4	160196349	51	34	54	47
LG4	160196699	51	34	54	47
LG4	160196707	51	34	54	47
LG4	160196715	51	34	54	47
LG4	160196848	51	34	54	47
LG4	160196919	51	34	54	47
LG4	160197178	51	34	54	47
LG4	160197807	51	34	54	47
LG4	160209281	51	34	54	47
LG4	160209298	51	34	54	47
LG4	160209319	51	34	54	47
LG4	160209438	51	34	54	47
LG4	160607042	51	34	54	47
LG4	160607311	51	34	54	47
LG4	160608178	51	34	54	47
LG4	160614091	51	34	54	47
LG4	160614312	51	34	54	47
LG4	161042310	51	34	54	47
LG4	161092486	51	34	54	47
LG4	161092523	51	34	54	47
LG4	161092589	51	34	54	47
LG4	161092698	51	34	54	47
LG4	161092919	51	34	54	47
LG4	161092998	51	34	54	47
LG4	161093198	51	34	54	47
LG4	161093201	51	34	54	47
LG4	161093497	51	34	54	47
LG4	161094144	51	34	54	47
LG4	161094145	51	34	54	47
LG4	161096170	51	34	54	47
LG4	161096668	51	34	54	47
LG4	161097423	51	34	54	47
LG4	161097488	51	34	54	47
LG4	161097885	51	34	54	47
LG4	161098151	51	34	54	47
LG4	161098734	51	34	54	47
LG4	161098810	51	34	54	47
LG4	161098875	51	34	54	47
LG4	161098916	51	34	54	47
LG4	161098962	51	34	54	47
LG4	161125086	51	34	54	47
LG4	161126114	51	34	54	47
LG4	161126138	51	34	54	47
LG4	161126298	51	34	54	47
LG4	161126303	51	34	54	47
LG4	161126403	51	34	54	47
LG4	161126456	51	34	54	47
LG4	161126461	51	34	54	47
LG4	161126516	51	34	54	47
LG4	161126575	51	34	54	47
LG4	161126652	51	34	54	47
LG4	161126709	51	34	54	47
LG4	161126710	51	34	54	47
LG4	161126919	51	34	54	47
LG4	161127073	51	34	54	47
LG4	161127074	51	34	54	47
LG4	161127862	51	34	54	47
LG4	161128053	51	34	54	47
LG4	161128084	51	34	54	47
LG4	161128151	51	34	54	47
LG4	161128166	51	34	54	47
LG4	161130026	51	34	54	47
LG4	161130134	51	34	54	47
LG4	161131788	51	34	54	47
LG4	161131955	51	34	54	47
LG4	161132004	51	34	54	47
LG4	161132160	51	34	54	47
LG4	161132223	51	34	54	47
LG4	161132252	51	34	54	47
LG4	161132507	51	34	54	47
LG4	161132617	51	34	54	47
LG4	161132682	51	34	54	47
LG4	161132739	51	34	54	47
LG4	161132798	51	34	54	47
LG4	161133806	51	34	54	47
LG4	161133824	51	34	54	47
LG4	161134413	51	34	54	47
LG4	161134500	51	34	54	47
LG4	161134548	51	34	54	47
LG4	161134556	51	34	54	47
LG4	161134650	51	34	54	47
LG4	161134658	51	34	54	47
LG4	161134792	51	34	54	47
LG4	161134795	51	34	54	47
LG4	161134796	51	34	54	47
LG4	161134798	51	34	54	47
LG4	161134799	51	34	54	47
LG4	161134800	51	34	54	47
LG4	161134859	51	34	54	47
LG4	161134917	51	34	54	47
LG4	161184960	51	34	54	47
LG4	161184991	51	34	54	47
LG4	161185007	51	34	54	47
LG4	161185029	51	34	54	47
LG4	161185139	51	34	54	47
LG4	161185214	51	34	54	47
LG4	161185244	51	34	54	47
LG4	161185405	51	34	54	47
LG4	161185493	51	34	54	47
LG4	161185996	51	34	54	47
LG4	161186887	51	34	54	47
LG4	161186920	51	34	54	47
LG4	161187078	51	34	54	47
LG4	161187146	51	34	54	47
LG4	161187200	51	34	54	47
LG4	161219836	51	34	54	47
LG4	161222431	51	34	54	47
LG4	161227413	51	34	54	47
LG4	161227422	51	34	54	47
LG4	161228449	51	34	54	47
LG4	161228482	51	34	54	47
LG4	161230378	51	34	54	47
LG4	161232380	51	34	54	47
LG4	161232493	51	34	54	47
LG4	161232826	51	34	54	47
LG4	161232868	51	34	54	47
LG4	161232881	51	34	54	47
LG4	161233677	51	34	54	47
LG4	161235283	51	34	54	47
LG4	161235338	51	34	54	47
LG4	161244388	51	34	54	47
LG4	161244447	51	34	54	47
LG4	161245021	51	34	54	47
LG4	161245024	51	34	54	47
LG4	161245044	51	34	54	47
LG4	161245081	51	34	54	47
LG4	161245108	51	34	54	47
LG4	161245114	51	34	54	47
LG4	161245507	51	34	54	47
LG4	161245605	51	34	54	47
LG4	161246282	51	34	54	47
LG4	161246325	51	34	54	47
LG4	161246366	51	34	54	47
LG4	161246375	51	34	54	47
LG4	161246431	51	34	54	47
LG4	161246465	51	34	54	47
LG4	161246484	51	34	54	47
LG4	161246557	51	34	54	47
LG4	161246583	51	34	54	47
LG4	161247255	51	34	54	47
LG4	161247464	51	34	54	47
LG4	161247691	51	34	54	47
LG4	161247801	51	34	54	47
LG4	161247858	51	34	54	47
LG4	161247861	51	34	54	47
LG4	161247965	51	34	54	47
LG4	161247976	51	34	54	47
LG4	161248091	51	34	54	47
LG4	161248272	51	34	54	47
LG4	161248475	51	34	54	47
LG4	161248487	51	34	54	47
LG4	161248517	51	34	54	47
LG4	161248548	51	34	54	47
LG4	161248722	51	34	54	47
LG4	161248926	51	34	54	47
LG4	161248953	51	34	54	47
LG4	161249127	51	34	54	47
LG4	161249288	51	34	54	47
LG4	161249527	51	34	54	47
LG4	161249794	51	34	54	47
LG4	161249926	51	34	54	47
LG4	161249955	51	34	54	47
LG4	161249961	51	34	54	47
LG4	161250004	51	34	54	47
LG4	161250011	51	34	54	47
LG4	161250052	51	34	54	47
LG4	161250959	51	34	54	47
LG4	161251078	51	34	54	47
LG4	161251207	51	34	54	47
LG4	161252925	51	34	54	47
LG4	161252982	51	34	54	47
LG4	161253042	51	34	54	47
LG4	161253196	51	34	54	47
LG4	161253363	51	34	54	47
LG4	161253444	51	34	54	47
LG4	161253495	51	34	54	47
LG4	161253639	51	34	54	47
LG4	161254031	51	34	54	47
LG4	161254204	51	34	54	47
LG4	161254228	51	34	54	47
LG4	161254813	51	34	54	47
LG4	161254903	51	34	54	47
LG4	161255186	51	34	54	47
LG4	161255254	51	34	54	47
LG4	161255469	51	34	54	47
LG4	161255470	51	34	54	47
LG4	161255720	51	34	54	47
LG4	161255957	51	34	54	47
LG4	161255975	51	34	54	47
LG4	161255980	51	34	54	47
LG4	161255994	51	34	54	47
LG4	161256016	51	34	54	47
LG4	161256060	51	34	54	47
LG4	161256095	51	34	54	47
LG4	161256175	51	34	54	47
LG4	161256307	51	34	54	47
LG4	161256438	51	34	54	47
LG4	161256546	51	34	54	47
LG4	161256585	51	34	54	47
LG4	161256678	51	34	54	47
LG4	161256834	51	34	54	47
LG4	161256853	51	34	54	47
LG4	161256923	51	34	54	47
LG4	161257030	51	34	54	47
LG4	161257187	51	34	54	47
LG4	161257260	51	34	54	47
LG4	161257421	51	34	54	47
LG4	161257451	51	34	54	47
LG4	161257608	51	34	54	47
LG4	161257816	51	34	54	47
LG4	161257833	51	34	54	47
LG4	161257866	51	34	54	47
LG4	161257902	51	34	54	47
LG4	161257914	51	34	54	47
LG4	161258048	51	34	54	47
LG4	161258103	51	34	54	47
LG4	161258156	51	34	54	47
LG4	161258261	51	34	54	47
LG4	161258477	51	34	54	47
LG4	161258767	51	34	54	47
LG4	161258879	51	34	54	47
LG4	161258898	51	34	54	47
LG4	161258944	51	34	54	47
LG4	161258972	51	34	54	47
LG4	161258979	51	34	54	47
LG4	161259026	51	34	54	47
LG4	161259028	51	34	54	47
LG4	161259053	51	34	54	47
LG4	161259649	51	34	54	47
LG4	161259656	51	34	54	47
LG4	161259750	51	34	54	47
LG4	161259754	51	34	54	47
LG4	161259775	51	34	54	47
LG4	161260597	51	34	54	47
LG4	161477008	51	34	54	47
LG4	161477250	51	34	54	47
LG4	161477257	51	34	54	47
LG4	161477288	51	34	54	47
LG4	161477335	51	34	54	47
LG4	161478947	51	34	54	47
LG4	161478948	51	34	54	47
LG4	161479003	51	34	54	47
LG4	161479060	51	34	54	47
LG4	161479073	51	34	54	47
LG4	161479860	51	34	54	47
LG4	161479875	51	34	54	47
LG4	161479912	51	34	54	47
LG4	161479913	51	34	54	47
LG4	161479991	51	34	54	47
LG4	161480086	51	34	54	47
LG4	161480093	51	34	54	47
LG4	161480131	51	34	54	47
LG4	161480141	51	34	54	47
LG4	161498842	51	34	54	47
LG4	161498861	51	34	54	47
LG4	161498868	51	34	54	47
LG4	161498902	51	34	54	47
LG4	161498927	51	34	54	47
LG4	161498928	51	34	54	47
LG4	161499084	51	34	54	47
LG4	161499785	51	34	54	47
LG4	161499970	51	34	54	47
LG4	161499977	51	34	54	47
LG4	161501052	51	34	54	47
LG4	161501093	51	34	54	47
LG4	161513194	51	34	54	47
LG4	161723133	51	34	54	47
LG4	161736306	51	34	54	47
LG4	161736895	51	34	54	47
LG4	161738160	51	34	54	47
LG4	161769607	51	34	54	47
LG4	161769642	51	34	54	47
LG4	161770047	51	34	54	47
LG4	161770168	51	34	54	47
LG4	161770278	51	34	54	47
LG4	161771803	51	34	54	47
LG4	161772197	51	34	54	47
LG4	161772620	51	34	54	47
LG4	161772845	51	34	54	47
LG4	161784776	51	34	54	47
LG4	161785302	51	34	54	47
LG4	161786623	51	34	54	47
LG4	161786643	51	34	54	47
LG4	161786649	51	34	54	47
LG4	161786656	51	34	54	47
LG4	161786671	51	34	54	47
LG4	161786728	51	34	54	47
LG4	161786746	51	34	54	47
LG4	161786783	51	34	54	47
LG4	161786803	51	34	54	47
LG4	161786821	51	34	54	47
LG4	161786882	51	34	54	47
LG4	161786903	51	34	54	47
LG4	161786906	51	34	54	47
LG4	161786919	51	34	54	47
LG4	161786928	51	34	54	47
LG4	161787027	51	34	54	47
LG4	161787430	51	34	54	47
LG4	161788820	51	34	54	47
LG4	161788836	51	34	54	47
LG4	161788862	51	34	54	47
LG4	161788879	51	34	54	47
LG4	161788976	51	34	54	47
LG4	161789023	51	34	54	47
LG4	161789385	51	34	54	47
LG4	161789428	51	34	54	47
LG4	161789460	51	34	54	47
LG4	161789477	51	34	54	47
LG4	161789505	51	34	54	47
LG4	161789535	51	34	54	47
LG4	161789590	51	34	54	47
LG4	161789602	51	34	54	47
LG4	161789693	51	34	54	47
LG4	161789711	51	34	54	47
LG4	161789735	51	34	54	47
LG4	161789768	51	34	54	47
LG4	161789817	51	34	54	47
LG4	161789843	51	34	54	47
LG4	161814666	51	34	54	47
LG4	161814974	51	34	54	47
LG4	161815645	51	34	54	47
LG4	161815690	51	34	54	47
LG4	161815731	51	34	54	47
LG4	161815849	51	34	54	47
LG4	161815957	51	34	54	47
LG4	161815987	51	34	54	47
LG4	161837515	51	34	54	47
LG4	161837599	51	34	54	47
LG4	161837641	51	34	54	47
LG4	161837661	51	34	54	47
LG4	161837715	51	34	54	47
LG4	161837722	51	34	54	47
LG4	161837734	51	34	54	47
LG4	161839007	51	34	54	47
LG4	161840064	51	34	54	47
LG4	161840819	51	34	54	47
LG4	161840896	51	34	54	47
LG4	161840933	51	34	54	47
LG4	161840951	51	34	54	47
LG4	161840975	51	34	54	47
LG4	161841001	51	34	54	47
LG4	161841033	51	34	54	47
LG4	161978324	51	34	54	47
LG4	162067575	51	34	54	47
LG4	162070275	51	34	54	47
LG4	162070333	51	34	54	47
LG4	162070384	51	34	54	47
LG4	163072973	51	34	54	47
LG4	163073039	51	34	54	47
LG4	163073089	51	34	54	47
LG4	163073127	51	34	54	47
LG4	163073241	51	34	54	47
LG4	163073589	51	34	54	47
LG4	163074682	51	34	54	47
LG4	163074774	51	34	54	47
LG4	163074801	51	34	54	47
LG4	163074835	51	34	54	47
LG4	163074839	51	34	54	47
LG4	163074894	51	34	54	47
LG4	163074987	51	34	54	47
LG4	163137252	51	34	54	47
LG4	163137554	51	34	54	47
LG4	163194683	51	34	54	47
LG4	163194725	51	34	54	47
LG4	163341193	51	34	54	47
LG4	163344113	51	34	54	47
LG4	163442904	51	34	54	47
LG4	163443725	51	34	54	47
LG4	163444548	51	34	54	47
LG4	163444564	51	34	54	47
LG4	163447004	51	34	54	47
LG4	163447209	51	34	54	47
LG4	163447272	51	34	54	47
LG4	163447282	51	34	54	47
LG4	163447369	51	34	54	47
LG4	163447455	51	34	54	47
LG4	163447491	51	34	54	47
LG4	163447503	51	34	54	47
LG4	163448965	51	34	54	47
LG4	163449570	51	34	54	47
LG4	163451194	51	34	54	47
LG4	163451239	51	34	54	47
LG4	163451491	51	34	54	47
LG4	163457092	51	34	54	47
LG4	163457212	51	34	54	47
LG4	163457292	51	34	54	47
LG4	163457497	51	34	54	47
LG4	163457509	51	34	54	47
LG4	163458233	51	34	54	47
LG4	163458264	51	34	54	47
LG4	163460226	51	34	54	47
LG4	163460246	51	34	54	47
LG4	163460297	51	34	54	47
LG4	163460319	51	34	54	47
LG4	163460340	51	34	54	47
LG4	163460346	51	34	54	47
LG4	163460382	51	34	54	47
LG4	163460660	51	34	54	47
LG4	163461319	51	34	54	47
LG4	163461338	51	34	54	47
LG4	163462966	51	34	54	47
LG4	163463263	51	34	54	47
LG4	163463287	51	34	54	47
LG4	163463693	51	34	54	47
LG4	163463808	51	34	54	47
LG4	163463809	51	34	54	47
LG4	163463857	51	34	54	47
LG4	163476242	51	34	54	47
LG4	163476570	51	34	54	47
LG4	163476684	51	34	54	47
LG4	163476813	51	34	54	47
LG4	163477155	51	34	54	47
LG4	163477223	51	34	54	47
LG4	163477452	51	34	54	47
LG4	163477503	51	34	54	47
LG4	163478268	51	34	54	47
LG4	163492766	51	34	54	47
LG4	163494682	51	34	54	47
LG4	163494701	51	34	54	47
LG4	163531271	51	34	54	47
LG4	163554056	51	34	54	47
LG4	163554144	51	34	54	47
LG4	163554145	51	34	54	47
LG4	163554147	51	34	54	47
LG4	163554599	51	34	54	47
LG4	163554897	51	34	54	47
LG4	163555074	51	34	54	47
LG4	163555140	51	34	54	47
LG4	163555348	51	34	54	47
LG4	163555354	51	34	54	47
LG4	163667921	51	34	54	47
LG4	163668502	51	34	54	47
LG4	163668696	51	34	54	47
LG4	163669358	51	34	54	47
LG4	163669479	51	34	54	47
LG4	163669580	51	34	54	47
LG4	163669598	51	34	54	47
LG4	163669647	51	34	54	47
LG4	163670708	51	34	54	47
LG4	163671121	51	34	54	47
LG4	163671593	51	34	54	47
LG4	163671620	51	34	54	47
LG4	163671622	51	34	54	47
LG4	163671648	51	34	54	47
LG4	163674910	51	34	54	47
LG4	163686006	51	34	54	47
LG4	163687573	51	34	54	47
LG4	163689930	51	34	54	47
LG4	163689952	51	34	54	47
LG4	163689981	51	34	54	47
LG4	163689994	51	34	54	47
LG4	163690119	51	34	54	47
LG4	163691567	51	34	54	47
LG4	163691672	51	34	54	47
LG4	163691703	51	34	54	47
LG4	163691808	51	34	54	47
LG4	163691832	51	34	54	47
LG4	163691850	51	34	54	47
LG4	163691934	51	34	54	47
LG4	163693295	51	34	54	47
LG4	163693374	51	34	54	47
LG4	163694116	51	34	54	47
LG4	163694706	51	34	54	47
LG4	163694799	51	34	54	47
LG4	163695275	51	34	54	47
LG4	163695735	51	34	54	47
LG4	163696966	51	34	54	47
LG4	163698852	51	34	54	47
LG4	163700800	51	34	54	47
LG4	163701989	51	34	54	47
LG4	163741342	51	34	54	47
LG4	163741371	51	34	54	47
LG4	163741388	51	34	54	47
LG4	163741581	51	34	54	47
LG4	163741619	51	34	54	47
LG4	163741720	51	34	54	47
LG4	163741857	51	34	54	47
LG4	163741892	51	34	54	47
LG4	163741909	51	34	54	47
LG4	163742410	51	34	54	47
LG4	163744993	51	34	54	47
LG4	163745019	51	34	54	47
LG4	163745093	51	34	54	47
LG4	163746052	51	34	54	47
LG4	163746154	51	34	54	47
LG4	163746160	51	34	54	47
LG4	163746212	51	34	54	47
LG4	163746380	51	34	54	47
LG4	163746395	51	34	54	47
LG4	163746531	51	34	54	47
LG4	163746888	51	34	54	47
LG4	163746901	51	34	54	47
LG4	163746939	51	34	54	47
LG4	163747011	51	34	54	47
LG4	163747926	51	34	54	47
LG4	163747933	51	34	54	47
LG4	163751400	51	34	54	47
LG4	163752081	51	34	54	47
LG4	163752104	51	34	54	47
LG4	163752110	51	34	54	47
LG4	163752164	51	34	54	47
LG4	163752335	51	34	54	47
LG4	163753026	51	34	54	47
LG4	163753048	51	34	54	47
LG4	163753151	51	34	54	47
LG4	163753223	51	34	54	47
LG4	163753276	51	34	54	47
LG4	163754073	51	34	54	47
LG4	163754200	51	34	54	47
LG4	163754829	51	34	54	47
LG4	163755024	51	34	54	47
LG4	163755373	51	34	54	47
LG4	163755415	51	34	54	47
LG4	163755754	51	34	54	47
LG4	163755989	51	34	54	47
LG4	163756332	51	34	54	47
LG4	163756651	51	34	54	47
LG4	163760613	51	34	54	47
LG4	163760639	51	34	54	47
LG4	163760690	51	34	54	47
LG4	163760709	51	34	54	47
LG4	163768262	51	34	54	47
LG4	163768285	51	34	54	47
LG4	163768356	51	34	54	47
LG4	163771518	51	34	54	47
LG4	163771656	51	34	54	47
LG4	163771937	51	34	54	47
LG4	163772081	51	34	54	47
LG4	163772093	51	34	54	47
LG4	163772231	51	34	54	47
LG4	163772391	51	34	54	47
LG4	163772480	51	34	54	47
LG4	163772496	51	34	54	47
LG4	163772544	51	34	54	47
LG4	163772577	51	34	54	47
LG4	163772691	51	34	54	47
LG4	163772780	51	34	54	47
LG4	163772799	51	34	54	47
LG4	163772904	51	34	54	47
LG4	163772988	51	34	54	47
LG4	163773297	51	34	54	47
LG4	163773402	51	34	54	47
LG4	163773507	51	34	54	47
LG4	163773768	51	34	54	47
LG4	163773895	51	34	54	47
LG4	163773911	51	34	54	47
LG4	163773924	51	34	54	47
LG4	163774032	51	34	54	47
LG4	163774054	51	34	54	47
LG4	163774188	51	34	54	47
LG4	163774271	51	34	54	47
LG4	163774339	51	34	54	47
LG4	163774366	51	34	54	47
LG4	163774415	51	34	54	47
LG4	163774516	51	34	54	47
LG4	163774682	51	34	54	47
LG4	163774758	51	34	54	47
LG4	163774781	51	34	54	47
LG4	163774798	51	34	54	47
LG4	163774810	51	34	54	47
LG4	163775062	51	34	54	47
LG4	163775171	51	34	54	47
LG4	163775210	51	34	54	47
LG4	163775213	51	34	54	47
LG4	163775460	51	34	54	47
LG4	163775527	51	34	54	47
LG4	163775589	51	34	54	47
LG4	163775639	51	34	54	47
LG4	163775671	51	34	54	47
LG4	163775685	51	34	54	47
LG4	163775889	51	34	54	47
LG4	163775994	51	34	54	47
LG4	163776002	51	34	54	47
LG4	163776270	51	34	54	47
LG4	163776310	51	34	54	47
LG4	163776557	51	34	54	47
LG4	163838882	51	34	54	47
LG4	163838995	51	34	54	47
LG4	163839243	51	34	54	47
LG4	163839270	51	34	54	47
LG4	163888047	51	34	54	47
LG4	163888084	51	34	54	47
LG4	163888121	51	34	54	47
LG4	163888122	51	34	54	47
LG4	163888245	51	34	54	47
LG4	163889272	51	34	54	47
LG4	163889525	51	34	54	47
LG4	163889689	51	34	54	47
LG4	164022978	51	34	54	47
LG4	164023128	51	34	54	47
LG4	164023129	51	34	54	47
LG4	164023130	51	34	54	47
LG4	164023131	51	34	54	47
LG4	164377708	51	34	54	47
LG4	164377827	51	34	54	47
LG4	164378074	51	34	54	47
LG4	164379582	51	34	54	47
LG4	164379608	51	34	54	47
LG4	164379659	51	34	54	47
LG4	164380939	51	34	54	47
LG4	164381053	51	34	54	47
LG4	164382875	51	34	54	47
LG4	164382922	51	34	54	47
LG4	164383018	51	34	54	47
LG4	164383124	51	34	54	47
LG4	164383158	51	34	54	47
LG4	164383870	51	34	54	47
LG4	164383875	51	34	54	47
LG4	164383937	51	34	54	47
LG4	164383995	51	34	54	47
LG4	164384086	51	34	54	47
LG4	164384167	51	34	54	47
LG4	164384191	51	34	54	47
LG4	164437841	51	34	53	48
LG4	164438015	51	34	53	48
LG4	164438125	51	34	53	48
LG4	164438259	51	34	53	48
LG4	164439033	51	34	53	48
LG4	164440080	51	34	53	48
LG4	164440210	51	34	53	48
LG4	164440235	51	34	53	48
LG4	164441076	51	34	53	48
LG4	164441125	51	34	53	48
LG4	164441206	51	34	53	48
LG4	164539311	51	34	53	48
LG4	164540081	51	34	53	48
LG4	164540115	51	34	53	48
LG4	164540131	51	34	53	48
LG4	164540721	51	34	53	48
LG4	164540733	51	34	53	48
LG4	164540736	51	34	53	48
LG4	164540763	51	34	53	48
LG4	164540787	51	34	53	48
LG4	164541072	51	34	53	48
LG4	164541096	51	34	53	48
LG4	164541097	51	34	53	48
LG4	164541137	51	34	53	48
LG4	164541175	51	34	53	48
LG4	164541202	51	34	53	48
LG4	164541204	51	34	53	48
LG4	164851220	51	34	53	48
LG4	164851293	51	34	53	48
LG4	164851321	51	34	53	48
LG4	164851385	51	34	53	48
LG4	164851387	51	34	53	48
LG4	164852362	51	34	53	48
LG4	164852387	51	34	53	48
LG4	164852404	51	34	53	48
LG4	164853311	51	34	53	48
LG4	164853372	51	34	53	48
LG4	164853377	51	34	53	48
LG4	164854861	51	34	53	48
LG4	164855303	51	34	53	48
LG4	164856117	51	34	53	48
LG4	164856504	51	34	53	48
LG4	164856563	51	34	53	48
LG4	164856583	51	34	53	48
LG4	164856639	51	34	53	48
LG4	164856649	51	34	53	48
LG4	164856780	51	34	53	48
LG4	164856795	51	34	53	48
LG4	164856803	51	34	53	48
LG4	165172173	51	34	53	48
LG4	165172226	51	34	53	48
LG4	165172720	51	34	53	48
LG4	165172812	51	34	53	48
LG4	165172901	51	34	53	48
LG4	165315576	51	34	53	48
LG4	165315893	51	34	53	48
LG4	165316041	51	34	53	48
LG4	165316248	51	34	53	48
LG4	165317158	51	34	53	48
LG4	165318411	51	34	53	48
LG4	165318414	51	34	53	48
LG4	165318435	51	34	53	48
LG4	165319381	51	34	53	48
LG4	165414661	51	34	53	48
LG4	165414663	51	34	53	48
LG4	165414692	51	34	53	48
LG4	165414722	51	34	53	48
LG4	165414726	51	34	53	48
LG4	165414769	51	34	53	48
LG4	165415115	51	34	53	48
LG4	165415125	51	34	53	48
LG4	165415133	51	34	53	48
LG4	165415139	51	34	53	48
LG4	165415165	51	34	53	48
LG4	165415189	51	34	53	48
LG4	165415198	51	34	53	48
LG4	165415212	51	34	53	48
LG4	165415216	51	34	53	48
LG4	165415247	51	34	53	48
LG4	165415287	51	34	53	48
LG4	165415289	51	34	53	48
LG4	165415310	51	34	53	48
LG4	165415350	51	34	53	48
LG4	165415389	51	34	53	48
LG4	165415435	51	34	53	48
LG4	165415436	51	34	53	48
LG4	165415539	51	34	53	48
LG4	165415576	51	34	53	48
LG4	165415598	51	34	53	48
LG4	165415599	51	34	53	48
LG4	165415600	51	34	53	48
LG4	165415654	51	34	53	48
LG4	165415655	51	34	53	48
LG4	165415677	51	34	53	48
LG4	165415702	51	34	53	48
LG4	165415707	51	34	53	48
LG4	165415714	51	34	53	48
LG4	165415720	51	34	53	48
LG4	165415738	51	34	53	48
LG4	165415769	51	34	53	48
LG4	165415847	51	34	53	48
LG4	165416138	51	34	53	48
LG4	165416150	51	34	53	48
LG4	165416227	51	34	53	48
LG4	165416233	51	34	53	48
LG4	165416287	51	34	53	48
LG4	165416294	51	34	53	48
LG4	165416296	51	34	53	48
LG4	165416319	51	34	53	48
LG4	165416396	51	34	53	48
LG4	165416406	51	34	53	48
LG4	165416609	51	34	53	48
LG4	165416610	51	34	53	48
LG4	165416633	51	34	53	48
LG4	165417405	51	34	53	48
LG4	165417423	51	34	53	48
LG4	165417446	51	34	53	48
LG4	165417455	51	34	53	48
LG4	165417509	51	34	53	48
LG4	165417515	51	34	53	48
LG4	165417533	51	34	53	48
LG4	165417545	51	34	53	48
LG4	165417659	51	34	53	48
LG4	165417682	51	34	53	48
LG4	165418082	51	34	53	48
LG4	165418096	51	34	53	48
LG4	165418100	51	34	53	48
LG4	165418114	51	34	53	48
LG4	165418117	51	34	53	48
LG4	165418128	51	34	53	48
LG4	165418145	51	34	53	48
LG4	165418147	51	34	53	48
LG4	165418491	51	34	53	48
LG4	165418530	51	34	53	48
LG4	165473182	51	34	53	48
LG4	165473199	51	34	53	48
LG4	165473231	51	34	53	48
LG4	165473270	51	34	53	48
LG4	165473281	51	34	53	48
LG4	165473362	51	34	53	48
LG4	165473947	51	34	53	48
LG4	165473947	51	34	53	48
LG4	165474542	51	34	53	48
LG4	165474542	51	34	53	48
LG4	165474904	51	34	53	48
LG4	165476216	51	34	53	48
LG4	165480542	51	34	53	48
LG4	165480879	51	34	53	48
LG4	165483503	51	34	53	48
LG4	165484461	51	34	53	48
LG4	165499242	51	34	53	48
LG4	165499322	51	34	53	48
LG4	165499369	51	34	53	48
LG4	165499529	51	34	53	48
LG4	165499874	51	34	53	48
LG4	165499910	51	34	53	48
LG4	165500015	51	34	53	48
LG4	165500078	51	34	53	48
LG4	165500507	51	34	53	48
LG4	165500846	51	34	53	48
LG4	165500915	51	34	53	48
LG4	166035892	51	34	53	48
LG4	166035903	51	34	53	48
LG4	166036314	51	34	53	48
LG4	166036519	51	34	53	48
LG4	166040841	51	34	53	48
LG4	166131609	51	34	53	48
LG4	166131614	51	34	53	48
LG4	166131715	51	34	53	48
LG4	166131758	51	34	53	48
LG4	166224134	51	34	53	48
LG4	166224261	51	34	53	48
LG4	166243438	51	34	53	48
LG4	166732356	51	34	53	48
LG4	166733601	51	34	53	48
LG4	166733627	51	34	53	48
LG4	166733649	51	34	53	48
LG4	166734349	51	34	53	48
LG4	166734628	51	34	53	48
LG4	166734814	51	34	53	48
LG4	166834591	51	34	53	48
LG4	166978340	51	34	53	48
LG4	166978361	51	34	53	48
LG4	166978406	51	34	53	48
LG4	166978529	51	34	53	48
LG4	166978675	51	34	53	48
LG4	166979620	51	34	53	48
LG4	166979976	51	34	53	48
LG4	166980459	51	34	53	48
LG4	166980692	51	34	53	48
LG4	166980695	51	34	53	48
LG4	166980698	51	34	53	48
LG4	166981059	51	34	53	48
LG4	166981237	51	34	53	48
LG4	167156332	51	34	53	48
LG4	167156590	51	34	53	48
LG4	167156638	51	34	53	48
LG4	167156680	51	34	53	48
LG4	167156878	51	34	53	48
LG4	167156885	51	34	53	48
LG4	167156889	51	34	53	48
LG4	167157461	51	34	53	48
LG4	167157467	51	34	53	48
LG4	167157472	51	34	53	48
LG4	167157554	51	34	53	48
LG4	167157652	51	34	53	48
LG4	167157723	51	34	53	48
LG4	167157851	51	34	53	48
LG4	167157890	51	34	53	48
LG4	167158088	51	34	53	48
LG4	167158443	51	34	53	48
LG4	167158519	51	34	53	48
LG4	167158576	51	34	53	48
LG4	167158608	51	34	53	48
LG4	167159078	51	34	53	48
LG4	167159092	51	34	53	48
LG4	167159145	51	34	53	48
LG4	167558653	51	34	53	48
LG4	167558659	51	34	53	48
LG4	167558685	51	34	53	48
LG4	167558686	51	34	53	48
LG4	167558700	51	34	53	48
LG4	167558764	51	34	53	48
LG4	167582364	51	34	53	48
LG4	167582617	51	34	53	48
LG4	167582674	51	34	53	48
LG4	167583605	51	34	53	48
LG4	167583652	51	34	53	48
LG4	167583830	51	34	53	48
LG4	167583970	51	34	53	48
LG4	167584140	51	34	53	48
LG4	167584284	51	34	53	48
LG4	167585020	51	34	53	48
LG4	167585120	51	34	53	48
LG4	167585181	51	34	53	48
LG4	167585352	51	34	53	48
LG4	167585376	51	34	53	48
LG4	167585449	51	34	53	48
LG4	167595594	51	34	53	48
LG4	167595616	51	34	53	48
LG4	167595703	51	34	53	48
LG4	167595725	51	34	53	48
LG4	167595808	51	34	53	48
LG4	167595889	51	34	53	48
LG4	167596045	51	34	53	48
LG4	167596064	51	34	53	48
LG4	167596100	51	34	53	48
LG4	167596150	51	34	53	48
LG4	167596541	51	34	53	48
LG4	167596550	51	34	53	48
LG4	167596566	51	34	53	48
LG4	167597309	51	34	53	48
LG4	167597310	51	34	53	48
LG4	167598343	51	34	53	48
LG4	167598724	51	34	53	48
LG4	167598756	51	34	53	48
LG4	167599338	51	34	53	48
LG4	167599535	51	34	53	48
LG4	167599610	51	34	53	48
LG4	167601036	51	34	53	48
LG4	167601038	51	34	53	48
LG4	167601476	51	34	53	48
LG4	167601491	51	34	53	48
LG4	167601497	51	34	53	48
LG4	167601899	51	34	53	48
LG4	167603709	51	34	53	48
LG4	167603715	51	34	53	48
LG4	167603826	51	34	53	48
LG4	167604142	51	34	53	48
LG4	167604668	51	34	53	48
LG4	167606358	51	34	53	48
LG4	167606373	51	34	53	48
LG4	167606413	51	34	53	48
LG4	167606483	51	34	53	48
LG4	167606501	51	34	53	48
LG4	167905025	51	34	53	48
LG4	167905103	51	34	53	48
LG4	167985567	51	34	53	48
LG4	167985568	51	34	53	48
LG4	167985570	51	34	53	48
LG4	167985637	51	34	53	48
LG4	167985650	51	34	53	48
LG4	167985652	51	34	53	48
LG4	167985683	51	34	53	48
LG4	167985783	51	34	53	48
LG4	167985839	51	34	53	48
LG4	167985847	51	34	53	48
LG4	167985868	51	34	53	48
LG4	167986075	51	34	53	48
LG4	168007419	51	34	53	48
LG4	168007455	51	34	53	48
LG4	168008947	51	34	53	48
LG4	168093453	51	34	53	48
LG4	168094118	51	34	53	48
LG4	168095998	51	34	53	48
LG4	168100997	51	34	53	48
LG4	168101117	51	34	53	48
LG4	168101861	51	34	53	48
LG4	168102676	51	34	53	48
LG4	168102775	51	34	53	48
LG4	168102797	51	34	53	48
LG4	168102821	51	34	53	48
LG4	168147123	51	34	53	48
LG4	168148853	51	34	53	48
LG4	168303338	51	34	53	48
LG4	168304276	51	34	53	48
LG4	168304520	51	34	53	48
LG4	168304624	51	34	53	48
LG4	168304626	51	34	53	48
LG4	168304636	51	34	53	48
LG4	168304638	51	34	53	48
LG4	168535073	51	34	53	48
LG4	168535073	51	34	53	48
LG4	168535391	51	34	53	48
LG4	168535391	51	34	53	48
LG4	168535421	51	34	53	48
LG4	168535452	51	34	53	48
LG4	168535456	51	34	53	48
LG4	168535494	51	34	53	48
LG4	168535508	51	34	53	48
LG4	168535544	51	34	53	48
LG4	168535566	51	34	53	48
LG4	168535566	51	34	53	48
LG4	168535692	51	34	53	48
LG4	168535866	51	34	53	48
LG4	168535983	51	34	53	48
LG4	168536088	51	34	53	48
LG4	168536097	51	34	53	48
LG4	168536127	51	34	53	48
LG4	168536334	51	34	53	48
LG4	168538407	51	34	53	48
LG4	168538586	51	34	53	48
LG4	168616531	51	34	53	48
LG4	168642534	51	34	53	48
LG4	168642536	51	34	53	48
LG4	168642892	51	34	53	48
LG4	168643059	51	34	53	48
LG4	168643245	51	34	53	48
LG4	168643429	51	34	53	48
LG4	168646053	51	34	53	48
LG4	168825698	51	34	53	48
LG4	168825721	51	34	53	48
LG4	168825723	51	34	53	48
LG4	168825742	51	34	53	48
LG4	168825804	51	34	53	48
LG4	168825894	51	34	53	48
LG4	168825939	51	34	53	48
LG4	168826092	51	34	53	48
LG4	168826168	51	34	53	48
LG4	168826182	51	34	53	48
LG4	168831523	51	34	53	48
LG4	168831619	51	34	53	48
LG4	168831685	51	34	53	48
LG4	168831755	51	34	53	48
LG4	168831762	51	34	53	48
LG4	169002307	51	34	53	48
LG4	169291123	51	34	53	48
LG4	169291141	51	34	53	48
LG4	169291150	51	34	53	48
LG4	169291191	51	34	53	48
LG4	169306358	51	34	53	48
LG4	169307162	51	34	53	48
LG4	169307529	51	34	53	48
LG4	169346666	51	34	53	48
LG4	169346774	51	34	53	48
LG4	169346775	51	34	53	48
LG4	169346877	51	34	53	48
LG4	169346908	51	34	53	48
LG4	169346909	51	34	53	48
LG4	169347219	51	34	53	48
LG4	169347270	51	34	53	48
LG4	169347421	51	34	53	48
LG4	169478984	51	34	53	48
LG4	169479151	51	34	53	48
LG4	169587888	51	34	53	48
LG4	169589414	51	34	53	48
LG4	169634995	51	34	53	48
LG4	169635006	51	34	53	48
LG4	169635008	51	34	53	48
LG4	169635047	51	34	53	48
LG4	169635072	51	34	53	48
LG4	169635082	51	34	53	48
LG4	169635256	51	34	53	48
LG4	169635268	51	34	53	48
LG4	169635283	51	34	53	48
LG4	169635313	51	34	53	48
LG4	169635364	51	34	53	48
LG4	169635370	51	34	53	48
LG4	169635415	51	34	53	48
LG4	169635445	51	34	53	48
LG4	169635579	51	34	53	48
LG4	169635670	51	34	53	48
LG4	169636564	51	34	53	48
LG4	169636642	51	34	53	48
LG4	169636699	51	34	53	48
LG4	169637118	51	34	53	48
LG4	169637451	51	34	53	48
LG4	169640409	51	34	53	48
LG4	169901078	51	34	53	48
LG4	169901085	51	34	53	48
LG4	169901775	51	34	53	48
LG4	169901901	51	34	53	48
LG4	170081603	51	34	53	48
LG4	170081650	51	34	53	48
LG4	170081679	51	34	53	48
LG4	170082418	51	34	53	48
LG4	170082955	51	34	53	48
LG4	170084573	51	34	53	48
LG4	170084651	51	34	53	48
LG4	170303333	51	34	53	48
LG4	170303339	51	34	53	48
LG4	170303347	51	34	53	48
LG4	170303358	51	34	53	48
LG4	170303362	51	34	53	48
LG4	170303368	51	34	53	48
LG4	170303610	51	34	53	48
LG4	170303677	51	34	53	48
LG4	170303701	51	34	53	48
LG4	170305744	51	34	53	48
LG4	170306190	51	34	53	48
LG4	170306226	51	34	53	48
LG4	170307883	51	34	53	48
LG4	170308858	51	34	53	48
LG4	170586435	51	34	53	48
LG4	170606119	51	34	53	48
LG4	170606120	51	34	53	48
LG4	170607649	51	34	53	48
LG4	170607692	51	34	53	48
LG4	170607706	51	34	53	48
LG4	170607722	51	34	53	48
LG4	170607737	51	34	53	48
LG4	170607859	51	34	53	48
LG4	170607870	51	34	53	48
LG4	171082992	51	34	53	48
LG4	171083052	51	34	53	48
LG4	171083069	51	34	53	48
LG4	171083117	51	34	53	48
LG4	171083120	51	34	53	48
LG4	171085293	51	34	53	48
LG4	171085398	51	34	53	48
LG4	171085783	51	34	53	48
LG4	171086275	51	34	53	48
LG4	171086292	51	34	53	48
LG4	171086322	51	34	53	48
LG4	171086414	51	34	53	48
LG4	171086415	51	34	53	48
LG4	171086419	51	34	53	48
LG4	171086422	51	34	53	48
LG4	171086438	51	34	53	48
LG4	171541981	51	34	53	48
LG4	171542060	51	34	53	48
LG4	171542105	51	34	53	48
LG4	171542156	51	34	53	48
LG4	171542159	51	34	53	48
LG4	171542168	51	34	53	48
LG4	171542250	51	34	53	48
LG4	171542660	51	34	53	48
LG4	171780752	51	34	53	48
LG4	171780818	51	34	53	48
LG4	171780974	51	34	53	48
LG4	171781022	51	34	53	48
LG4	171781289	51	34	53	48
LG4	171790895	51	34	53	48
LG4	171791306	51	34	53	48
LG4	171791467	51	34	53	48
LG4	172295303	51	34	53	48
LG4	172402660	51	34	53	48
LG4	172402691	51	34	53	48
LG4	172402700	51	34	53	48
LG4	172403334	51	34	53	48
LG4	172403412	51	34	53	48
LG4	172403413	51	34	53	48
LG4	172403414	51	34	53	48
LG4	172403416	51	34	53	48
LG4	172403417	51	34	53	48
LG4	172403418	51	34	53	48
LG4	172403466	51	34	53	48
LG4	172544154	51	34	53	48
LG4	172545230	51	34	53	48
LG4	172546713	51	34	53	48
LG4	172547716	51	34	53	48
LG4	172548209	51	34	53	48
LG4	172548320	51	34	53	48
LG4	172549424	51	34	53	48
LG4	172550262	51	34	53	48
LG4	172552738	51	34	53	48
LG4	172552949	51	34	53	48
LG4	172553058	51	34	53	48
LG4	172554361	51	34	53	48
LG4	172554494	51	34	53	48
LG4	172554630	51	34	53	48
LG4	172554950	51	34	53	48
LG4	172555125	51	34	53	48
LG4	172555159	51	34	53	48
LG4	172555169	51	34	53	48
LG4	172555306	51	34	53	48
LG4	172555334	51	34	53	48
LG4	172946768	51	34	53	48
LG4	172946769	51	34	53	48
LG4	173009869	51	34	53	48
LG4	173009948	51	34	53	48
LG4	173009953	51	34	53	48
LG4	173009954	51	34	53	48
LG4	173009975	51	34	53	48
LG4	173010679	51	34	53	48
LG4	173011774	51	34	53	48
LG4	173011893	51	34	53	48
LG4	173011925	51	34	53	48
LG4	173011946	51	34	53	48
LG4	173011967	51	34	53	48
LG4	173011969	51	34	53	48
LG4	173012002	51	34	53	48
LG4	173012035	51	34	53	48
LG4	173012142	51	34	53	48
LG4	173012160	51	34	53	48
LG4	173012212	51	34	53	48
LG4	173012264	51	34	53	48
LG4	173012287	51	34	53	48
LG4	173012374	51	34	53	48
LG4	173012564	51	34	53	48
LG4	173012671	51	34	53	48
LG4	173012756	51	34	53	48
LG4	173013018	51	34	53	48
LG4	173013237	51	34	53	48
LG4	173013274	51	34	53	48
LG4	173013291	51	34	53	48
LG4	173013476	51	34	53	48
LG4	173013892	51	34	53	48
LG4	173014337	51	34	53	48
LG4	173083766	51	34	53	48
LG4	173083794	51	34	53	48
LG4	173083827	51	34	53	48
LG4	173083875	51	34	53	48
LG4	173083952	51	34	53	48
LG4	173085446	51	34	53	48
LG4	173086046	51	34	53	48
LG4	173086051	51	34	53	48
LG4	173086055	51	34	53	48
LG4	173086135	51	34	53	48
LG4	173086145	51	34	53	48
LG4	173086159	51	34	53	48
LG4	173086183	51	34	53	48
LG4	173086191	51	34	53	48
LG4	173263118	51	34	53	48
LG4	173263616	51	34	53	48
LG4	173263813	51	34	53	48
LG4	173263815	51	34	53	48
LG4	173263922	51	34	53	48
LG4	173264088	51	34	53	48
LG4	173264864	51	34	53	48
LG4	173509658	51	34	53	48
LG4	173509782	51	34	53	48
LG4	173509782	51	34	53	48
LG4	173509844	51	34	53	48
LG4	173512480	51	34	53	48
LG4	173515670	51	34	53	48
LG4	173581138	51	34	53	48
LG4	173581159	51	34	53	48
LG4	173581266	51	34	53	48
LG4	173581288	51	34	53	48
LG4	173581293	51	34	53	48
LG4	174089722	51	34	53	48
LG4	174156906	51	34	53	48
LG4	174157076	51	34	53	48
LG4	174260179	51	34	53	48
LG4	174260480	51	34	53	48
LG4	174260523	51	34	53	48
LG4	174261475	51	34	53	48
LG4	174261598	51	34	53	48
LG4	174415447	51	34	53	48
LG4	174415510	51	34	53	48
LG4	174415532	51	34	53	48
LG4	174415555	51	34	53	48
LG4	174415557	51	34	53	48
LG4	174415583	51	34	53	48
LG4	174415609	51	34	53	48
LG4	174415970	51	34	53	48
LG4	174416002	51	34	53	48
LG4	174416164	51	34	53	48
LG4	174416172	51	34	53	48
LG4	174417470	51	34	53	48
LG4	174417501	51	34	53	48
LG4	174418000	51	34	53	48
LG4	174418035	51	34	53	48
LG4	174418040	51	34	53	48
LG4	174418053	51	34	53	48
LG4	174418081	51	34	53	48
LG4	174418184	51	34	53	48
LG4	174418404	51	34	53	48
LG4	174418405	51	34	53	48
LG4	174418440	51	34	53	48
LG4	174418510	51	34	53	48
LG4	174418543	51	34	53	48
LG4	174418545	51	34	53	48
LG4	174452892	51	34	53	48
LG4	174453060	51	34	53	48
LG4	174453884	51	34	53	48
LG4	174453913	51	34	53	48
LG4	174453975	51	34	53	48
LG4	174489189	51	34	53	48
LG4	174489204	51	34	53	48
LG4	174489216	51	34	53	48
LG4	174489275	51	34	53	48
LG4	174489321	51	34	53	48
LG4	174489353	51	34	53	48
LG4	174489364	51	34	53	48
LG4	174489452	51	34	53	48
LG4	174514149	51	34	53	48
LG4	174514282	51	34	53	48
LG4	174514311	51	34	53	48
LG4	174520631	51	34	53	48
LG4	174526623	51	34	53	48
LG4	174528195	51	34	53	48
LG4	174529179	51	34	53	48
LG4	174529189	51	34	53	48
LG4	174529264	51	34	53	48
LG4	174589580	51	34	53	48
LG4	174589970	51	34	53	48
LG4	174590254	51	34	53	48
LG4	174763086	51	34	53	48
LG4	174764706	51	34	53	48
LG4	174764953	51	34	53	48
LG4	174765025	51	34	53	48
LG4	174765095	51	34	53	48
LG4	174765098	51	34	53	48
LG4	174765209	51	34	53	48
LG4	174765242	51	34	53	48
LG4	174765289	51	34	53	48
LG4	174903373	51	34	53	48
LG4	174905091	51	34	53	48
LG4	174905104	51	34	53	48
LG4	174905150	51	34	53	48
LG4	174905151	51	34	53	48
LG4	175096501	51	34	53	48
LG4	175159272	51	34	53	48
LG4	175159460	51	34	53	48
LG4	175195501	51	34	53	48
LG4	175195563	51	34	53	48
LG4	175196265	51	34	53	48
LG4	175196470	51	34	53	48
LG4	175196520	51	34	53	48
LG4	175196521	51	34	53	48
LG4	175196535	51	34	53	48
LG4	175196640	51	34	53	48
LG4	175196856	51	34	53	48
LG4	175196880	51	34	53	48
LG4	175196934	51	34	53	48
LG4	175196954	51	34	53	48
LG4	175502049	51	34	53	48
LG4	176149902	51	34	53	48
LG4	176149921	51	34	53	48
LG4	176149936	51	34	53	48
LG4	176150106	51	34	53	48
LG4	176151047	51	34	53	48
LG4	176151623	51	34	53	48
LG4	176153717	51	34	53	48
LG4	176154559	51	34	53	48
LG4	177236668	51	34	53	48
LG4	177236774	51	34	53	48
LG4	177236812	51	34	53	48
LG4	177236824	51	34	53	48
LG4	177236901	51	34	53	48
LG4	177236995	51	34	53	48
LG4	177237080	51	34	53	48
LG4	177237148	51	34	53	48
LG4	177237205	51	34	53	48
LG4	177237226	51	34	53	48
LG4	177237241	51	34	53	48
LG4	177237451	51	34	53	48
LG4	177237541	51	34	53	48
LG4	177237556	51	34	53	48
LG4	177237641	51	34	53	48
LG4	177237727	51	34	53	48
LG4	177237736	51	34	53	48
LG4	177237748	51	34	53	48
LG4	177237769	51	34	53	48
LG4	177237806	51	34	53	48
LG4	177238077	51	34	53	48
LG4	177238093	51	34	53	48
LG4	177238503	51	34	53	48
LG4	177238689	51	34	53	48
LG4	177238788	51	34	53	48
LG4	177239510	51	34	53	48
LG4	177239570	51	34	53	48
LG4	177239651	51	34	53	48
LG4	177295099	51	34	53	48
LG4	177295102	51	34	53	48
LG4	177295130	51	34	53	48
LG4	177295186	51	34	53	48
LG4	177295188	51	34	53	48
LG4	177295270	51	34	53	48
LG4	177295350	51	34	53	48
LG4	177295439	51	34	53	48
LG4	177295914	51	34	53	48
LG4	177295915	51	34	53	48
LG4	177295919	51	34	53	48
LG4	177295933	51	34	53	48
LG4	177295934	51	34	53	48
LG4	177296167	51	34	53	48
LG4	177300785	51	34	53	48
LG4	177301883	51	34	53	48
LG4	177302426	51	34	53	48
LG4	177302621	51	34	53	48
LG4	177302868	51	34	53	48
LG4	177302898	51	34	53	48
LG4	177302936	51	34	53	48
LG4	177303559	51	34	53	48
LG4	177303750	51	34	53	48
LG4	177303755	51	34	53	48
LG4	177303782	51	34	53	48
LG4	177303792	51	34	53	48
LG4	177303828	51	34	53	48
LG4	177303846	51	34	53	48
LG4	177303982	51	34	53	48
LG4	177303984	51	34	53	48
LG4	177303987	51	34	53	48
LG4	177614838	51	34	53	48
LG4	177614896	51	34	53	48
LG4	177615240	51	34	53	48
LG4	177615392	51	34	53	48
LG4	177615528	51	34	53	48
LG4	177616091	51	34	53	48
LG4	177616965	51	34	53	48
LG4	177617017	51	34	53	48
LG4	177617071	51	34	53	48
LG4	177619891	51	34	53	48
LG4	177620886	51	34	53	48
LG4	177620897	51	34	53	48
LG4	177622530	51	34	53	48
LG4	177622743	51	34	53	48
LG4	177655029	51	34	53	48
LG4	177655110	51	34	53	48
LG4	177655155	51	34	53	48
LG4	177661028	51	34	53	48
LG4	178023926	51	34	53	48
LG4	178024010	51	34	53	48
LG4	178092920	51	34	53	48
LG4	178194866	51	34	53	48
LG4	178194985	51	34	53	48
LG4	178196603	51	34	53	48
LG4	178235218	51	34	53	48
LG4	178235225	51	34	53	48
LG4	178235535	51	34	53	48
LG4	178235540	51	34	53	48
LG4	178235552	51	34	53	48
LG4	178235735	51	34	53	48
LG4	178235735	51	34	53	48
LG4	178693506	51	34	53	48
LG4	178693983	51	34	53	48
LG4	178694013	51	34	53	48
LG4	178694301	51	34	53	48
LG4	178694573	51	34	53	48
LG4	178694574	51	34	53	48
LG4	178694656	51	34	53	48
LG4	178694688	51	34	53	48
LG4	178694886	51	34	53	48
LG4	178695005	51	34	53	48
LG4	178695040	51	34	53	48
LG4	178763420	51	34	53	48
LG4	178763425	51	34	53	48
LG4	178763488	51	34	53	48
LG4	178763503	51	34	53	48
LG4	178763581	51	34	53	48
LG4	178763591	51	34	53	48
LG4	178763596	51	34	53	48
LG4	178887750	51	34	53	48
LG4	178891359	51	34	53	48
LG4	178891553	51	34	53	48
LG4	178891689	51	34	53	48
LG4	178891698	51	34	53	48
LG4	179093705	51	34	53	48
LG4	179095445	51	34	53	48
LG4	179095564	51	34	53	48
LG4	179095591	51	34	53	48
LG4	179097473	51	34	53	48
LG4	179097512	51	34	53	48
LG4	179099093	51	34	53	48
LG4	179100995	51	34	53	48
LG4	179102758	51	34	53	48
LG4	179105855	51	34	53	48
LG4	179105864	51	34	53	48
LG4	179106146	51	34	53	48
LG4	179106590	51	34	53	48
LG4	179106746	51	34	53	48
LG4	179106752	51	34	53	48
LG4	179106842	51	34	53	48
LG4	179106850	51	34	53	48
LG4	179106863	51	34	53	48
LG4	179107365	51	34	53	48
LG4	179108394	51	34	53	48
LG4	179108523	51	34	53	48
LG4	179108603	51	34	53	48
LG4	179108610	51	34	53	48
LG4	179108674	51	34	53	48
LG4	179108685	51	34	53	48
LG4	179108688	51	34	53	48
LG4	179108708	51	34	53	48
LG4	179142950	51	34	53	48
LG4	179143120	51	34	53	48
LG4	179143241	51	34	53	48
LG4	179143466	51	34	53	48
LG4	179143547	51	34	53	48
LG4	179144470	51	34	53	48
LG4	179144516	51	34	53	48
LG4	179145229	51	34	53	48
LG4	179147856	51	34	53	48
LG4	179147896	51	34	53	48
LG4	179147903	51	34	53	48
LG4	179148282	51	34	53	48
LG4	179148460	51	34	53	48
LG4	179148487	51	34	53	48
LG4	179149444	51	34	53	48
LG4	179150014	51	34	53	48
LG4	179151639	51	34	53	48
LG4	179151798	51	34	53	48
LG4	179303200	51	34	53	48
LG4	179304387	51	34	53	48
LG4	179304399	51	34	53	48
LG4	179304416	51	34	53	48
LG4	179374562	51	34	53	48
LG4	179375629	51	34	53	48
LG4	179375785	51	34	53	48
LG4	179375795	51	34	53	48
LG4	179375919	51	34	53	48
LG4	179375944	51	34	53	48
LG4	179375973	51	34	53	48
LG4	179376006	51	34	53	48
LG4	179376017	51	34	53	48
LG4	179376063	51	34	53	48
LG4	179376093	51	34	53	48
LG4	179376476	51	34	53	48
LG4	179376491	51	34	53	48
LG4	179376531	51	34	53	48
LG4	179376533	51	34	53	48
LG4	179376537	51	34	53	48
LG4	179376542	51	34	53	48
LG4	179376575	51	34	53	48
LG4	179376619	51	34	53	48
LG4	179376842	51	34	53	48
LG4	179376858	51	34	53	48
LG4	179377229	51	34	53	48
LG4	179377346	51	34	53	48
LG4	179377352	51	34	53	48
LG4	179377647	51	34	53	48
LG4	179377665	51	34	53	48
LG4	179377704	51	34	53	48
LG4	179377753	51	34	53	48
LG4	179377761	51	34	53	48
LG4	179377854	51	34	53	48
LG4	179378704	51	34	53	48
LG4	179378705	51	34	53	48
LG4	179378731	51	34	53	48
LG4	179378789	51	34	53	48
LG4	179378830	51	34	53	48
LG4	179379036	51	34	53	48
LG4	179379060	51	34	53	48
LG4	179380185	51	34	53	48
LG4	179380671	51	34	53	48
LG4	179382176	51	34	53	48
LG4	179382329	51	34	53	48
LG4	179382554	51	34	53	48
LG4	179382568	51	34	53	48
LG4	179382579	51	34	53	48
LG4	179382644	51	34	53	48
LG4	179382649	51	34	53	48
LG4	180532438	51	34	53	48
LG4	180532533	51	34	53	48
LG4	180533822	51	34	53	48
LG4	180533840	51	34	53	48
LG4	180605578	51	34	53	48
LG4	180605578	51	34	53	48
LG4	180605651	51	34	53	48
LG4	180605691	51	34	53	48
LG4	180605839	51	34	53	48
LG4	180702580	51	34	53	48
LG4	180702620	51	34	53	48
LG4	180702717	51	34	53	48
LG4	180702777	51	34	53	48
LG4	180702880	51	34	53	48
LG4	180702934	51	34	53	48
LG4	180702943	51	34	53	48
LG4	180702967	51	34	53	48
LG4	180703076	51	34	53	48
LG4	180703118	51	34	53	48
LG4	180703331	51	34	53	48
LG4	180703339	51	34	53	48
LG4	180703353	51	34	53	48
LG4	180703367	51	34	53	48
LG4	180703458	51	34	53	48
LG4	180703485	51	34	53	48
LG4	180703599	51	34	53	48
LG4	180703674	51	34	53	48
LG4	180703879	51	34	53	48
LG4	180703926	51	34	53	48
LG4	180703927	51	34	53	48
LG4	180703935	51	34	53	48
LG4	180703993	51	34	53	48
LG4	180706635	51	34	53	48
LG4	180706636	51	34	53	48
LG4	180706641	51	34	53	48
LG4	180706655	51	34	53	48
LG4	180706670	51	34	53	48
LG4	180706736	51	34	53	48
LG4	180707587	51	34	53	48
LG4	180711712	51	34	53	48
LG4	180713256	51	34	53	48
LG4	180714224	51	34	53	48
LG4	180714236	51	34	53	48
LG4	181122333	51	34	53	48
LG4	181122383	51	34	53	48
LG4	181122728	51	34	53	48
LG4	181122819	51	34	53	48
LG4	181123049	51	34	53	48
LG4	181123392	51	34	53	48
LG4	181123615	51	34	53	48
LG4	181123659	51	34	53	48
LG4	181124516	51	34	53	48
LG4	181535664	51	34	53	48
LG4	181545446	51	34	53	48
LG4	181545451	51	34	53	48
LG4	181545565	51	34	53	48
LG4	181545589	51	34	53	48
LG4	181545660	51	34	53	48
LG4	181545730	51	34	53	48
LG4	181545782	51	34	53	48
LG4	181545825	51	34	53	48
LG4	181545829	51	34	53	48
LG4	181546388	51	34	53	48
LG4	181546418	51	34	53	48
LG4	181546440	51	34	53	48
LG4	181547172	51	34	53	48
LG4	181547821	51	34	53	48
LG4	181549469	51	34	53	48
LG4	181552563	51	34	53	48
LG4	181552926	51	34	53	48
LG4	181554767	51	34	53	48
LG4	181555007	51	34	53	48
LG4	181556044	51	34	53	48
LG4	181556531	51	34	53	48
LG4	181556756	51	34	53	48
LG4	181556954	51	34	53	48
LG4	181557762	51	34	53	48
LG4	181558213	51	34	53	48
LG4	181558220	51	34	53	48
LG4	181558268	51	34	53	48
LG4	181558762	51	34	53	48
LG4	181559104	51	34	53	48
LG4	181559279	51	34	53	48
LG4	181559336	51	34	53	48
LG4	181559402	51	34	53	48
LG4	181559454	51	34	53	48
LG4	181559515	51	34	53	48
LG4	181598880	51	34	53	48
LG4	181600328	51	34	53	48
LG4	181600353	51	34	53	48
LG4	181600449	51	34	53	48
LG4	181600475	51	34	53	48
LG4	181600855	51	34	53	48
LG4	181601256	51	34	53	48
LG4	181601268	51	34	53	48
LG4	181601334	51	34	53	48
LG4	181601343	51	34	53	48
LG4	181602314	51	34	53	48
LG4	181602346	51	34	53	48
LG4	181602402	51	34	53	48
LG4	181602405	51	34	53	48
LG4	181602503	51	34	53	48
LG4	181602527	51	34	53	48
LG4	181602704	51	34	53	48
LG4	181602873	51	34	53	48
LG4	181602880	51	34	53	48
LG4	181603141	51	34	53	48
LG4	181603144	51	34	53	48
LG4	181603180	51	34	53	48
LG4	181889870	51	34	53	48
LG4	181890722	51	34	53	48
LG4	181890724	51	34	53	48
LG4	181891058	51	34	53	48
LG4	181891104	51	34	53	48
LG4	181891166	51	34	53	48
LG4	181891340	51	34	53	48
LG4	181891417	51	34	53	48
LG4	181891441	51	34	53	48
LG4	181891645	51	34	53	48
LG4	181891911	51	34	53	48
LG4	181891920	51	34	53	48
LG4	181892109	51	34	53	48
LG4	181892297	51	34	53	48
LG4	181892356	51	34	53	48
LG4	181892417	51	34	53	48
LG4	181894097	51	34	53	48
LG4	181894151	51	34	53	48
LG4	181894947	51	34	53	48
LG4	181895011	51	34	53	48
LG4	181895033	51	34	53	48
LG4	181895116	51	34	53	48
LG4	182063190	51	34	53	48
LG4	182063202	51	34	53	48
LG4	182063228	51	34	53	48
LG4	182063310	51	34	53	48
LG4	182063322	51	34	53	48
LG4	182063331	51	34	53	48
LG4	182063357	51	34	53	48
LG4	182063523	51	34	53	48
LG4	182063528	51	34	53	48
LG4	182131896	51	34	53	48
LG4	182133015	51	34	53	48
LG4	182135704	51	34	53	48
LG4	182135739	51	34	53	48
LG4	182135801	51	34	53	48
LG4	182135803	51	34	53	48
LG4	182135807	51	34	53	48
LG4	182135835	51	34	53	48
LG4	182135941	51	34	53	48
LG4	182135970	51	34	53	48
LG4	182136067	51	34	53	48
LG4	182136723	51	34	53	48
LG4	182136762	51	34	53	48
LG4	182136850	51	34	53	48
LG4	182139052	51	34	53	48
LG4	182139169	51	34	53	48
LG4	182139179	51	34	53	48
LG4	182139277	51	34	53	48
LG4	182139285	51	34	53	48
LG4	182139299	51	34	53	48
LG4	182139330	51	34	53	48
LG4	182139345	51	34	53	48
LG4	182139346	51	34	53	48
LG4	182139404	51	34	53	48
LG4	182139498	51	34	53	48
LG4	182139654	51	34	53	48
LG4	182139677	51	34	53	48
LG4	182139827	51	34	53	48
LG4	182139892	51	34	53	48
LG4	182139950	51	34	53	48
LG4	182140039	51	34	53	48
LG4	182140103	51	34	53	48
LG4	182140111	51	34	53	48
LG4	182140290	51	34	53	48
LG4	182140331	51	34	53	48
LG4	182179504	51	34	53	48
LG4	182180183	51	34	53	48
LG4	182247610	51	34	53	48
LG4	182247613	51	34	53	48
LG4	182247697	51	34	53	48
LG4	182247908	51	34	53	48
LG4	182247945	51	34	53	48
LG4	182247966	51	34	53	48
LG4	182247993	51	34	53	48
LG4	182248031	51	34	53	48
LG4	182354104	51	34	53	48
LG4	182354175	51	34	53	48
LG4	182373795	51	34	53	48
LG4	182385542	51	34	53	48
LG4	182385554	51	34	53	48
LG4	182385576	51	34	53	48
LG4	182385584	51	34	53	48
LG4	182385972	51	34	53	48
LG4	182386164	51	34	53	48
LG4	182386694	51	34	53	48
LG4	182503619	51	34	53	48
LG4	182503819	51	34	53	48
LG4	182503822	51	34	53	48
LG4	182503936	51	34	53	48
LG4	182504202	51	34	53	48
LG4	182504576	51	34	53	48
LG4	182505384	51	34	53	48
LG4	182505399	51	34	53	48
LG4	182505995	51	34	53	48
LG4	182506575	51	34	53	48
LG4	182509256	51	34	53	48
LG4	182509422	51	34	53	48
LG4	182509441	51	34	53	48
LG4	182509550	51	34	53	48
LG4	182509701	51	34	53	48
LG4	182509715	51	34	53	48
LG4	182509763	51	34	53	48
LG4	182509898	51	34	53	48
LG4	182509910	51	34	53	48
LG4	182530717	51	34	53	48
LG4	182530744	51	34	53	48
LG4	182531933	51	34	53	48
LG4	182532155	51	34	53	48
LG4	182532170	51	34	53	48
LG4	182533744	51	34	53	48
LG4	182533780	51	34	53	48
LG4	182537794	51	34	53	48
LG4	182538317	51	34	53	48
LG4	182539355	51	34	53	48
LG4	182542717	51	34	53	48
LG4	182542758	51	34	53	48
LG4	182542817	51	34	53	48
LG4	182543659	51	34	53	48
LG4	182543986	51	34	53	48
LG4	182544762	51	34	53	48
LG4	182547133	51	34	53	48
LG4	182547165	51	34	53	48
LG4	182548528	51	34	53	48
LG4	182550053	51	34	53	48
LG4	182550895	51	34	53	48
LG4	182550901	51	34	53	48
LG4	182551186	51	34	53	48
LG4	182582515	51	34	53	48
LG4	182582707	51	34	53	48
LG4	182585161	51	34	53	48
LG4	182585172	51	34	53	48
LG4	182585374	51	34	53	48
LG4	182586776	51	34	53	48
LG4	182586784	51	34	53	48
LG4	182722964	51	34	53	48
LG4	182722967	51	34	53	48
LG4	182722968	51	34	53	48
LG4	182723019	51	34	53	48
LG4	182723405	51	34	53	48
LG4	182723445	51	34	53	48
LG4	182723463	51	34	53	48
LG4	182723477	51	34	53	48
LG4	182723487	51	34	53	48
LG4	182723532	51	34	53	48
LG4	182723541	51	34	53	48
LG4	182724690	51	34	53	48
LG4	182724695	51	34	53	48
LG4	182724737	51	34	53	48
LG4	182725111	51	34	53	48
LG4	182725117	51	34	53	48
LG4	182725135	51	34	53	48
LG4	182725163	51	34	53	48
LG4	182725181	51	34	53	48
LG4	182725200	51	34	53	48
LG4	182725202	51	34	53	48
LG4	182725206	51	34	53	48
LG4	182725208	51	34	53	48
LG4	182725221	51	34	53	48
LG4	182725224	51	34	53	48
LG4	182725277	51	34	53	48
LG4	182725280	51	34	53	48
LG4	182725301	51	34	53	48
LG4	182725307	51	34	53	48
LG4	182725377	51	34	53	48
LG4	182725398	51	34	53	48
LG4	182725402	51	34	53	48
LG4	182725404	51	34	53	48
LG4	182725411	51	34	53	48
LG4	182725580	51	34	53	48
LG4	182725594	51	34	53	48
LG4	182725615	51	34	53	48
LG4	182725622	51	34	53	48
LG4	182725632	51	34	53	48
LG4	182725738	51	34	53	48
LG4	182725744	51	34	53	48
LG4	182725819	51	34	53	48
LG4	182725843	51	34	53	48
LG4	182725856	51	34	53	48
LG4	182725892	51	34	53	48
LG4	182725987	51	34	53	48
LG4	182726008	51	34	53	48
LG4	182726777	51	34	53	48
LG4	182726795	51	34	53	48
LG4	182726797	51	34	53	48
LG4	182726802	51	34	53	48
LG4	182726823	51	34	53	48
LG4	182726837	51	34	53	48
LG4	182726878	51	34	53	48
LG4	182726989	51	34	53	48
LG4	182727128	51	34	53	48
LG4	182727128	51	34	53	48
LG4	182727150	51	34	53	48
LG4	182727150	51	34	53	48
LG4	182728351	51	34	53	48
LG4	182728518	51	34	53	48
LG4	182728558	51	34	53	48
LG4	182728941	51	34	53	48
LG4	182728941	51	34	53	48
LG4	182729209	51	34	53	48
LG4	182729300	51	34	53	48
LG4	182729461	51	34	53	48
LG4	182729574	51	34	53	48
LG4	182729580	51	34	53	48
LG4	182729609	51	34	53	48
LG4	182729739	51	34	53	48
LG4	182729912	51	34	53	48
LG4	182729951	51	34	53	48
LG4	182730621	51	34	53	48
LG4	182730711	51	34	53	48
LG4	183246399	51	34	53	48
LG4	183246798	51	34	53	48
LG4	183246915	51	34	53	48
LG4	183246995	51	34	53	48
LG4	183302307	51	34	53	48
LG4	183302579	51	34	53	48
LG4	183302654	51	34	53	48
LG4	183302699	51	34	53	48
LG4	183302949	51	34	53	48
LG4	183303150	51	34	53	48
LG4	183303176	51	34	53	48
LG4	183303178	51	34	53	48
LG4	183303188	51	34	53	48
LG4	183303222	51	34	53	48
LG4	183303224	51	34	53	48
LG4	183303271	51	34	53	48
LG4	183432628	51	34	53	48
LG4	183432664	51	34	53	48
LG4	183433006	51	34	53	48
LG4	183433051	51	34	53	48
LG4	183433287	51	34	53	48
LG4	183435147	51	34	53	48
LG4	183436260	51	34	53	48
LG4	183436375	51	34	53	48
LG4	183453395	51	34	53	48
LG4	183453678	51	34	53	48
LG4	183453737	51	34	53	48
LG4	183453879	51	34	53	48
LG4	183453910	51	34	53	48
LG4	183453989	51	34	53	48
LG4	183454106	51	34	53	48
LG4	183461094	51	34	53	48
LG4	183461250	51	34	53	48
LG4	183637518	51	34	53	48
LG4	183637528	51	34	53	48
LG4	183637550	51	34	53	48
LG4	183637643	51	34	53	48
LG4	183637678	51	34	53	48
LG4	183637712	51	34	53	48
LG4	183637767	51	34	53	48
LG4	183637784	51	34	53	48
LG4	183637843	51	34	53	48
LG4	183637869	51	34	53	48
LG4	183637887	51	34	53	48
LG4	183637967	51	34	53	48
LG4	183638013	51	34	53	48
LG4	183638123	51	34	53	48
LG4	183638229	51	34	53	48
LG4	183638246	51	34	53	48
LG4	183655034	51	34	53	48
LG4	183655259	51	34	53	48
LG4	183655345	51	34	53	48
LG4	183655413	51	34	53	48
LG4	183655425	51	34	53	48
LG4	183655870	51	34	53	48
LG4	183657082	51	34	53	48
LG4	183657433	51	34	53	48
LG4	183657595	51	34	53	48
LG4	183657637	51	34	53	48
LG4	183658250	51	34	53	48
LG4	183658392	51	34	53	48
LG4	183658463	51	34	53	48
LG4	183658476	51	34	53	48
LG4	183714349	51	34	53	48
LG4	183714361	51	34	53	48
LG4	183714371	51	34	53	48
LG4	183714398	51	34	53	48
LG4	183714482	51	34	53	48
LG4	183714584	51	34	53	48
LG4	183714683	51	34	53	48
LG4	183714761	51	34	53	48
LG4	183714981	51	34	53	48
LG4	183715051	51	34	53	48
LG4	183715074	51	34	53	48
LG4	183715098	51	34	53	48
LG4	183715265	51	34	53	48
LG4	183715280	51	34	53	48
LG4	183715319	51	34	53	48
LG4	183715427	51	34	53	48
LG4	183715670	51	34	53	48
LG4	183715746	51	34	53	48
LG4	183715796	51	34	53	48
LG4	183716108	51	34	53	48
LG4	183716113	51	34	53	48
LG4	183716188	51	34	53	48
LG4	183716203	51	34	53	48
LG4	183716206	51	34	53	48
LG4	183716331	51	34	53	48
LG4	183744609	51	34	53	48
LG4	183754194	51	34	53	48
LG4	183754234	51	34	53	48
LG4	183754334	51	34	53	48
LG4	183754388	51	34	53	48
LG4	183754524	51	34	53	48
LG4	183754551	51	34	53	48
LG4	183754616	51	34	53	48
LG4	183755065	51	34	53	48
LG4	183755078	51	34	53	48
LG4	183755372	51	34	53	48
LG4	183755438	51	34	53	48
LG4	183755789	51	34	53	48
LG4	183755798	51	34	53	48
LG4	183755802	51	34	53	48
LG4	183755822	51	34	53	48
LG4	183755866	51	34	53	48
LG4	183755981	51	34	53	48
LG4	183756100	51	34	53	48
LG4	183756388	51	34	53	48
LG4	183756399	51	34	53	48
LG4	183756472	51	34	53	48
LG4	183757204	51	34	53	48
LG4	183757389	51	34	53	48
LG4	183757455	51	34	53	48
LG4	183758664	51	34	53	48
LG4	183760072	51	34	53	48
LG4	183760081	51	34	53	48
LG4	183797436	51	34	53	48
LG4	183797456	51	34	53	48
LG4	183800264	51	34	53	48
LG4	184593374	51	34	53	48
LG4	184593725	51	34	53	48
LG4	184593780	51	34	53	48
LG4	184671683	51	34	53	48
LG4	184672340	51	34	53	48
LG4	184672350	51	34	53	48
LG4	184672362	51	34	53	48
LG4	184672385	51	34	53	48
LG4	184672403	51	34	53	48
LG4	184752839	51	34	53	48
LG4	184752846	51	34	53	48
LG4	184754544	51	34	53	48
LG4	184754549	51	34	53	48
LG4	184754597	51	34	53	48
LG4	184754717	51	34	53	48
LG4	184754824	51	34	53	48
LG4	184754842	51	34	53	48
LG4	184867357	51	34	53	48
LG4	184867386	51	34	53	48
LG4	184867390	51	34	53	48
LG4	184867393	51	34	53	48
LG4	184867400	51	34	53	48
LG4	184867401	51	34	53	48
LG4	184867580	51	34	53	48
LG4	184867651	51	34	53	48
LG4	184870614	51	34	53	48
LG4	184870647	51	34	53	48
LG4	184870968	51	34	53	48
LG4	184871101	51	34	53	48
LG4	184871217	51	34	53	48
LG4	184871320	51	34	53	48
LG4	184871409	51	34	53	48
LG4	184871418	51	34	53	48
LG4	184871451	51	34	53	48
LG4	184871535	51	34	53	48
LG4	184871681	51	34	53	48
LG4	184871688	51	34	53	48
LG4	184871867	51	34	53	48
LG4	184871941	51	34	53	48
LG4	184871943	51	34	53	48
LG4	184871946	51	34	53	48
LG4	184871996	51	34	53	48
LG4	184872025	51	34	53	48
LG4	184872062	51	34	53	48
LG4	184872091	51	34	53	48
LG4	184872135	51	34	53	48
LG4	184872226	51	34	53	48
LG4	184872448	51	34	53	48
LG4	184872499	51	34	53	48
LG4	184872504	51	34	53	48
LG4	184872617	51	34	53	48
LG4	184872672	51	34	53	48
LG4	184873495	51	34	53	48
LG4	184873547	51	34	53	48
LG4	184873559	51	34	53	48
LG4	184873772	51	34	53	48
LG4	184873817	51	34	53	48
LG4	184874238	51	34	53	48
LG4	184874505	51	34	53	48
LG4	184901272	51	34	53	48
LG4	184901441	51	34	53	48
LG4	184901453	51	34	53	48
LG4	184902346	51	34	53	48
LG4	184902611	51	34	53	48
LG4	184903194	51	34	53	48
LG4	184903309	51	34	53	48
LG4	185496355	51	34	53	48
LG4	185496402	51	34	53	48
LG4	185496429	51	34	53	48
LG4	185496513	51	34	53	48
LG4	185496523	51	34	53	48
LG4	185496531	51	34	53	48
LG4	185496648	51	34	53	48
LG4	185496856	51	34	53	48
LG4	185496861	51	34	53	48
LG4	185497379	51	34	53	48
LG4	185498311	51	34	53	48
LG4	185499202	51	34	53	48
LG4	185503051	51	34	53	48
LG4	185503203	51	34	53	48
LG4	185587610	51	34	53	48
LG4	185588704	51	34	53	48
LG4	185590391	51	34	53	48
LG4	185590467	51	34	53	48
LG4	185590499	51	34	53	48
LG4	185590564	51	34	53	48
LG4	185640379	51	34	53	48
LG4	185640543	51	34	53	48
LG4	185640546	51	34	53	48
LG4	185640739	51	34	53	48
LG4	185640808	51	34	53	48
LG4	185641505	51	34	53	48
LG4	185641553	51	34	53	48
LG4	185641670	51	34	53	48
LG4	185641833	51	34	53	48
LG4	185641961	51	34	53	48
LG4	185641963	51	34	53	48
LG4	185642063	51	34	53	48
LG4	185642090	51	34	53	48
LG4	185642095	51	34	53	48
LG4	185642106	51	34	53	48
LG4	185642141	51	34	53	48
LG4	185642142	51	34	53	48
LG4	185642143	51	34	53	48
LG4	185771238	51	34	53	48
LG4	185942812	51	34	53	48
LG4	186003696	51	34	53	48
LG4	186003921	51	34	53	48
LG4	186004235	51	34	53	48
LG4	186004712	51	34	53	48
LG4	186004813	51	34	53	48
LG4	186005044	51	34	53	48
LG4	186005107	51	34	53	48
LG4	186005321	51	34	53	48
LG4	186005496	51	34	53	48
LG4	186005857	51	34	53	48
LG4	186006046	51	34	53	48
LG4	186006124	51	34	53	48
LG4	186006139	51	34	53	48
LG4	186006185	51	34	53	48
LG4	186006197	51	34	53	48
LG4	186006933	51	34	53	48
LG4	186006961	51	34	53	48
LG4	186006998	51	34	53	48
LG4	186007033	51	34	53	48
LG4	186007036	51	34	53	48
LG4	186007042	51	34	53	48
LG4	186007068	51	34	53	48
LG4	186007695	51	34	53	48
LG4	186007843	51	34	53	48
LG4	186007924	51	34	53	48
LG4	186007930	51	34	53	48
LG4	186007935	51	34	53	48
LG4	186008026	51	34	53	48
LG4	186008215	51	34	53	48
LG4	186009053	51	34	53	48
LG4	186009138	51	34	53	48
LG4	186009156	51	34	53	48
LG4	186009245	51	34	53	48
LG4	186009248	51	34	53	48
LG4	186009292	51	34	53	48
LG4	186009377	51	34	53	48
LG4	186009390	51	34	53	48
LG4	186009400	51	34	53	48
LG4	186009451	51	34	53	48
LG4	186009645	51	34	53	48
LG4	186009690	51	34	53	48
LG4	186009892	51	34	53	48
LG4	186009946	51	34	53	48
LG4	186009981	51	34	53	48
LG4	186010824	51	34	53	48
LG4	186010843	51	34	53	48
LG4	186010908	51	34	53	48
LG4	186011012	51	34	53	48
LG4	186011023	51	34	53	48
LG4	186133422	51	34	53	48
LG4	186133498	51	34	53	48
LG4	186133550	51	34	53	48
LG4	186133607	51	34	53	48
LG4	186133608	51	34	53	48
LG4	186133609	51	34	53	48
LG4	186133610	51	34	53	48
LG4	186133612	51	34	53	48
LG4	186133613	51	34	53	48
LG4	186133614	51	34	53	48
LG4	186133615	51	34	53	48
LG4	186133616	51	34	53	48
LG4	186134382	51	34	53	48
LG4	186134467	51	34	53	48
LG4	186134520	51	34	53	48
LG4	186134548	51	34	53	48
LG4	186134846	51	34	53	48
LG4	186134855	51	34	53	48
LG4	186134878	51	34	53	48
LG4	186134885	51	34	53	48
LG4	186134922	51	34	53	48
LG4	186135091	51	34	53	48
LG4	186135104	51	34	53	48
LG4	186135145	51	34	53	48
LG4	186135300	51	34	53	48
LG4	186135344	51	34	53	48
LG4	186135631	51	34	53	48
LG4	186135709	51	34	53	48
LG4	186135717	51	34	53	48
LG4	186135977	51	34	53	48
LG4	186136262	51	34	53	48
LG4	186143171	51	34	53	48
LG4	186143272	51	34	53	48
LG4	186143370	51	34	53	48
LG4	186143385	51	34	53	48
LG4	186143670	51	34	53	48
LG4	186143679	51	34	53	48
LG4	186145678	51	34	53	48
LG4	186145702	51	34	53	48
LG4	186145862	51	34	53	48
LG4	186146030	51	34	53	48
LG4	186178895	51	34	53	48
LG4	186188234	51	34	53	48
LG4	186188278	51	34	53	48
LG4	186188662	51	34	53	48
LG4	186188679	51	34	53	48
LG4	186189108	51	34	53	48
LG4	186189307	51	34	53	48
LG4	186189757	51	34	53	48
LG4	186190693	51	34	53	48
LG4	186190736	51	34	53	48
LG4	186190782	51	34	53	48
LG4	186191391	51	34	53	48
LG4	186191517	51	34	53	48
LG4	186191549	51	34	53	48
LG4	186287009	51	34	53	48
LG4	186287026	51	34	53	48
LG4	186287038	51	34	53	48
LG4	186336300	51	34	53	48
LG4	186336325	51	34	53	48
LG4	186336620	51	34	53	48
LG4	186359676	51	34	53	48
LG4	186360295	51	34	53	48
LG4	186360304	51	34	53	48
LG4	186360335	51	34	53	48
LG4	186360350	51	34	53	48
LG4	186360412	51	34	53	48
LG4	186360539	51	34	53	48
LG4	186360548	51	34	53	48
LG4	186360575	51	34	53	48
LG4	186360626	51	34	53	48
LG4	186360635	51	34	53	48
LG4	186360698	51	34	53	48
LG4	186360719	51	34	53	48
LG4	186360743	51	34	53	48
LG4	186360794	51	34	53	48
LG4	186360809	51	34	53	48
LG4	186360815	51	34	53	48
LG4	186360890	51	34	53	48
LG4	186360909	51	34	53	48
LG4	186360911	51	34	53	48
LG4	186360914	51	34	53	48
LG4	186360941	51	34	53	48
LG4	186360947	51	34	53	48
LG4	186360953	51	34	53	48
LG4	186360974	51	34	53	48
LG4	186360989	51	34	53	48
LG4	186361013	51	34	53	48
LG4	186361029	51	34	53	48
LG4	186361031	51	34	53	48
LG4	186361046	51	34	53	48
LG4	186361049	51	34	53	48
LG4	186361094	51	34	53	48
LG4	186361118	51	34	53	48
LG4	186361121	51	34	53	48
LG4	186361157	51	34	53	48
LG4	186361160	51	34	53	48
LG4	186361181	51	34	53	48
LG4	186361184	51	34	53	48
LG4	186361199	51	34	53	48
LG4	186361268	51	34	53	48
LG4	186361286	51	34	53	48
LG4	186361292	51	34	53	48
LG4	186361295	51	34	53	48
LG4	186361334	51	34	53	48
LG4	186361352	51	34	53	48
LG4	186361421	51	34	53	48
LG4	186361478	51	34	53	48
LG4	186361529	51	34	53	48
LG4	186361578	51	34	53	48
LG4	186361591	51	34	53	48
LG4	186361592	51	34	53	48
LG4	186361603	51	34	53	48
LG4	186375665	51	34	53	48
LG4	186375666	51	34	53	48
LG4	186375670	51	34	53	48
LG4	186375671	51	34	53	48
LG4	186375697	51	34	53	48
LG4	186375703	51	34	53	48
LG4	186375705	51	34	53	48
LG4	186375716	51	34	53	48
LG4	186375792	51	34	53	48
LG4	186375797	51	34	53	48
LG4	186375815	51	34	53	48
LG4	186375848	51	34	53	48
LG4	186376022	51	34	53	48
LG4	186376196	51	34	53	48
LG4	186376214	51	34	53	48
LG4	186376239	51	34	53	48
LG4	186376240	51	34	53	48
LG4	186376250	51	34	53	48
LG4	186376323	51	34	53	48
LG4	186376379	51	34	53	48
LG4	186376435	51	34	53	48
LG4	186376497	51	34	53	48
LG4	186376523	51	34	53	48
LG4	186376526	51	34	53	48
LG4	186376568	51	34	53	48
LG4	186376613	51	34	53	48
LG4	186376616	51	34	53	48
LG4	186376671	51	34	53	48
LG4	186376688	51	34	53	48
LG4	186376700	51	34	53	48
LG4	186376763	51	34	53	48
LG4	186376796	51	34	53	48
LG4	186376833	51	34	53	48
LG4	186376918	51	34	53	48
LG4	186376959	51	34	53	48
LG4	186376976	51	34	53	48
LG4	186377007	51	34	53	48
LG4	186377008	51	34	53	48
LG4	186377011	51	34	53	48
LG4	186377039	51	34	53	48
LG4	186377045	51	34	53	48
LG4	186377046	51	34	53	48
LG4	186377057	51	34	53	48
LG4	186377105	51	34	53	48
LG4	186377138	51	34	53	48
LG4	186377178	51	34	53	48
LG4	186377240	51	34	53	48
LG4	186377241	51	34	53	48
LG4	186377243	51	34	53	48
LG4	186377253	51	34	53	48
LG4	186377265	51	34	53	48
LG4	186377297	51	34	53	48
LG4	186377316	51	34	53	48
LG4	186377390	51	34	53	48
LG4	186377430	51	34	53	48
LG4	186377483	51	34	53	48
LG4	186389505	51	34	53	48
LG4	186389765	51	34	53	48
LG4	186389900	51	34	53	48
LG4	186390011	51	34	53	48
LG4	186468115	51	34	53	48
LG4	186472555	51	34	53	48
LG4	186474347	51	34	53	48
LG4	186474378	51	34	53	48
LG4	186474893	51	34	53	48
LG4	186542623	51	34	53	48
LG4	186542700	51	34	53	48
LG4	186542819	51	34	53	48
LG4	186543120	51	34	53	48
LG4	186543177	51	34	53	48
LG4	186543212	51	34	53	48
LG4	186543218	51	34	53	48
LG4	186543223	51	34	53	48
LG4	186543242	51	34	53	48
LG4	186543312	51	34	53	48
LG4	186543594	51	34	53	48
LG4	186543656	51	34	53	48
LG4	186543777	51	34	53	48
LG4	186544798	51	34	53	48
LG4	186545504	51	34	53	48
LG4	186545587	51	34	53	48
LG4	186545748	51	34	53	48
LG4	186545829	51	34	53	48
LG4	186691051	51	34	53	48
LG4	186693198	51	34	53	48
LG4	186716528	51	34	53	48
LG4	186754260	51	34	53	48
LG4	186754366	51	34	53	48
LG4	186754370	51	34	53	48
LG4	186754515	51	34	53	48
LG4	186754526	51	34	53	48
LG4	186754527	51	34	53	48
LG4	186756192	51	34	53	48
LG4	186756192	51	34	53	48
LG4	186756217	51	34	53	48
LG4	186756311	51	34	53	48
LG4	186756574	51	34	53	48
LG4	186756720	51	34	53	48
LG4	186756735	51	34	53	48
LG4	186756750	51	34	53	48
LG4	186756814	51	34	53	48
LG4	186757004	51	34	53	48
LG4	186757014	51	34	53	48
LG4	186757213	51	34	53	48
LG4	186758423	51	34	53	48
LG4	186758770	51	34	53	48
LG4	186758861	51	34	53	48
LG4	186759557	51	34	53	48
LG4	186997790	51	34	53	48
LG4	186997829	51	34	53	48
LG4	186997858	51	34	53	48
LG4	186997985	51	34	53	48
LG4	186998008	51	34	53	48
LG4	186998022	51	34	53	48
LG4	186998026	51	34	53	48
LG4	186998038	51	34	53	48
LG4	186998115	51	34	53	48
LG4	186998316	51	34	53	48
LG4	186999232	51	34	53	48
LG4	186999808	51	34	53	48
LG4	186999881	51	34	53	48
LG4	186999905	51	34	53	48
LG4	186999969	51	34	53	48
LG4	187000009	51	34	53	48
LG4	187357791	51	34	53	48
LG4	187359526	51	34	53	48
LG4	187359860	51	34	53	48
LG4	187359944	51	34	53	48
LG4	187360257	51	34	53	48
LG4	187360565	51	34	53	48
LG4	187360614	51	34	53	48
LG4	187360840	51	34	53	48
LG4	187360851	51	34	53	48
LG4	187360994	51	34	53	48
LG4	187361034	51	34	53	48
LG4	187361091	51	34	53	48
LG4	187361125	51	34	53	48
LG4	187361131	51	34	53	48
LG4	187361292	51	34	53	48
LG4	187394845	51	34	53	48
LG4	187394914	51	34	53	48
LG4	187394951	51	34	53	48
LG4	187394982	51	34	53	48
LG4	187394987	51	34	53	48
LG4	187395131	51	34	53	48
LG4	187395177	51	34	53	48
LG4	187396692	51	34	53	48
LG4	187476107	51	34	53	48
LG4	187477360	51	34	53	48
LG4	187477371	51	34	53	48
LG4	187477410	51	34	53	48
LG4	187477540	51	34	53	48
LG4	187477586	51	34	53	48
LG4	187477628	51	34	53	48
LG4	187477657	51	34	53	48
LG4	187477660	51	34	53	48
LG4	187477727	51	34	53	48
LG4	187477860	51	34	53	48
LG4	187572392	51	34	53	48
LG4	187572427	51	34	53	48
LG4	187572463	51	34	53	48
LG4	187572474	51	34	53	48
LG4	187793154	51	34	53	48
LG4	187793163	51	34	53	48
LG4	187793226	51	34	53	48
LG4	187793268	51	34	53	48
LG4	187793309	51	34	53	48
LG4	187908251	51	34	53	48
LG4	187908259	51	34	53	48
LG4	187908262	51	34	53	48
LG4	187908399	51	34	53	48
LG4	187908522	51	34	53	48
LG4	187908657	51	34	53	48
LG4	187909917	51	34	53	48
LG4	187910065	51	34	53	48
LG4	187910134	51	34	53	48
LG4	187910390	51	34	53	48
LG4	187910411	51	34	53	48
LG4	188050837	51	34	53	48
LG4	188050936	51	34	53	48
LG4	188052878	51	34	53	48
LG4	188052895	51	34	53	48
LG4	188052902	51	34	53	48
LG4	188326100	51	34	53	48
LG4	188505701	51	34	53	48
LG4	188505804	51	34	53	48
LG4	188505858	51	34	53	48
LG4	188505887	51	34	53	48
LG4	188505928	51	34	53	48
LG4	188505957	51	34	53	48
LG4	188610337	51	34	53	48
LG4	188642653	51	34	53	48
LG4	188642789	51	34	53	48
LG4	188644459	51	34	53	48
LG4	188644889	51	34	53	48
LG4	188644934	51	34	53	48
LG4	188646951	51	34	53	48
LG4	188647231	51	34	53	48
LG4	188647345	51	34	53	48
LG4	188647448	51	34	53	48
LG4	188647619	51	34	53	48
LG4	188777385	51	34	53	48
LG4	188777724	51	34	53	48
LG4	188777775	51	34	53	48
LG4	188777852	51	34	53	48
LG4	188777868	51	34	53	48
LG4	188777993	51	34	53	48
LG4	188778202	51	34	53	48
LG4	188778513	51	34	53	48
LG4	188778537	51	34	53	48
LG4	188778852	51	34	53	48
LG4	188779856	51	34	53	48
LG4	188780372	51	34	53	48
LG4	188780584	51	34	53	48
LG4	188780586	51	34	53	48
LG4	188780587	51	34	53	48
LG4	188780588	51	34	53	48
LG4	188780589	51	34	53	48
LG4	188780596	51	34	53	48
LG4	188780633	51	34	53	48
LG4	188780659	51	34	53	48
LG4	188780695	51	34	53	48
LG4	188780705	51	34	53	48
LG4	188781460	51	34	53	48
LG4	188781524	51	34	53	48
LG4	188781974	51	34	53	48
LG4	188782083	51	34	53	48
LG4	188875496	51	34	53	48
LG4	188875564	51	34	53	48
LG4	188875696	51	34	53	48
LG4	188876107	51	34	53	48
LG4	188876249	51	34	53	48
LG4	188915455	51	34	53	48
LG4	188916070	51	34	53	48
LG4	188916135	51	34	53	48
LG4	188916353	51	34	53	48
LG4	188916446	51	34	53	48
LG4	188916458	51	34	53	48
LG4	188916506	51	34	53	48
LG4	188916569	51	34	53	48
LG4	188916572	51	34	53	48
LG4	188939961	51	34	53	48
LG4	188940177	51	34	53	48
LG4	189063295	51	34	53	48
LG4	189063843	51	34	53	48
LG4	189063847	51	34	53	48
LG4	189064209	51	34	52	49
LG4	189064210	51	34	52	49
LG4	189064224	51	34	52	49
LG4	189064244	51	34	52	49
LG4	189064245	51	34	52	49
LG4	189064314	51	34	52	49
LG4	189064324	51	34	52	49
LG4	189064339	51	34	52	49
LG4	189064343	51	34	52	49
LG4	189064355	51	34	52	49
LG4	189064379	51	34	52	49
LG4	189064391	51	34	52	49
LG4	189064555	51	34	52	49
LG4	189064564	51	34	52	49
LG4	189064569	51	34	52	49
LG4	189073176	51	34	52	49
LG4	189181486	51	34	52	49
LG4	189181545	51	34	52	49
LG4	189181669	51	34	52	49
LG4	189181701	51	34	52	49
LG4	189191757	51	34	52	49
LG4	189193263	51	34	53	48
LG4	189193867	51	34	53	48
LG4	189193897	51	34	53	48
LG4	189193900	51	34	53	48
LG4	189217865	51	34	53	48
LG4	189218704	51	34	53	48
LG4	189219616	51	34	53	48
LG4	189221359	51	34	53	48
LG4	189221359	51	34	53	48
LG4	189221361	51	34	53	48
LG4	189221586	51	34	53	48
LG4	189221623	51	34	53	48
LG4	189221781	51	34	53	48
LG4	189221820	51	34	53	48
LG4	189221823	51	34	53	48
LG4	189221854	51	34	53	48
LG4	189221877	51	34	53	48
LG4	189222640	51	34	53	48
LG4	189222669	51	34	53	48
LG4	189223337	51	34	53	48
LG4	189223337	51	34	53	48
LG4	189223474	51	34	53	48
LG4	189223501	51	34	53	48
LG4	189223502	51	34	53	48
LG4	189223955	51	34	53	48
LG4	189224333	51	34	53	48
LG4	189224352	51	34	53	48
LG4	189224377	51	34	53	48
LG4	189224389	51	34	53	48
LG4	189225232	51	34	53	48
LG4	189225253	51	34	53	48
LG4	189227510	51	34	53	48
LG4	189309364	51	34	53	48
LG4	189309694	51	34	53	48
LG4	189390122	51	34	53	48
LG4	189390127	51	34	53	48
LG4	189390181	51	34	53	48
LG4	189390234	51	34	53	48
LG4	189390243	51	34	53	48
LG4	189390249	51	34	53	48
LG4	189390253	51	34	53	48
LG4	189390258	51	34	53	48
LG4	189391062	51	34	53	48
LG4	189391231	51	34	53	48
LG4	189391232	51	34	53	48
LG4	189391260	51	34	53	48
LG4	189391271	51	34	53	48
LG4	189391293	51	34	53	48
LG4	189391294	51	34	53	48
LG4	189391317	51	34	53	48
LG4	189391337	51	34	53	48
LG4	189392676	51	34	53	48
LG4	189392681	51	34	53	48
LG4	189392859	51	34	53	48
LG4	189392880	51	34	53	48
LG4	189392898	51	34	53	48
LG4	189392920	51	34	53	48
LG4	189392943	51	34	53	48
LG4	189393324	51	34	53	48
LG4	189393357	51	34	53	48
LG4	189393406	51	34	53	48
LG4	189427301	51	34	53	48
LG4	189428124	51	34	53	48
LG4	189428827	51	34	53	48
LG4	189428841	51	34	53	48
LG4	189963217	51	34	53	48
LG4	189964266	51	34	53	48
LG4	189964437	51	34	53	48
LG4	189965042	51	34	53	48
LG4	189968968	51	34	53	48
LG4	189969024	51	34	53	48
LG4	189969562	51	34	53	48
LG4	190226058	51	34	53	48
LG4	190226080	51	34	53	48
LG4	190226081	51	34	53	48
LG4	190231395	51	34	53	48
LG4	190236720	51	34	53	48
LG4	190238786	51	34	53	48
LG4	190239972	51	34	53	48
LG4	190444601	51	34	53	48
LG4	190444664	51	34	54	47
LG4	190447082	51	34	54	47
LG4	190447106	51	34	54	47
LG4	190447159	51	34	54	47
LG4	190447424	51	34	54	47
LG4	190447443	51	34	56	45
LG4	190447501	51	34	56	45
LG4	190447699	51	34	56	45
LG4	190447804	51	34	56	45
LG4	190499908	51	34	56	45
LG4	190499938	51	34	56	45
LG4	190606458	51	34	56	45
LG4	190606473	51	34	56	45
LG4	190606589	51	34	56	45
LG4	190606666	51	34	56	45
LG4	190606758	51	34	56	45
LG4	190606832	51	34	56	45
LG4	190606904	51	34	56	45
LG4	190606917	51	34	56	45
LG4	190606926	51	34	56	45
LG4	190606975	51	34	56	45
LG4	190607012	51	34	56	45
LG4	190607033	51	34	56	45
LG4	190607070	52	33	56	45
LG4	190607092	52	33	56	45
LG4	190607172	52	33	56	45
LG4	190607173	52	33	56	45
LG4	190607178	52	33	56	45
LG4	190607202	52	33	56	45
LG4	190607249	52	33	56	45
LG4	190607265	52	33	56	45
LG4	190607280	52	33	56	45
LG4	190607301	52	33	56	45
LG4	190607311	52	33	56	45
LG4	190607324	52	33	56	45
LG4	190607360	52	33	56	45
LG4	190607365	52	33	56	45
LG4	190607367	52	33	56	45
LG4	190607368	52	33	56	45
LG4	190607428	52	33	56	45
LG4	190607459	52	33	56	45
LG4	190607483	52	33	56	45
LG4	190607486	52	33	56	45
LG4	190607551	52	33	56	45
LG4	190703989	52	33	56	45
LG4	190704116	52	33	56	45
LG4	190704351	52	33	55	46
LG4	190704841	52	33	55	46
LG4	190704982	52	33	55	46
LG4	190705102	52	33	55	46
LG4	190705984	52	33	55	46
LG4	190706274	52	33	55	46
LG4	190706319	52	33	55	46
LG4	190706331	52	33	55	46
LG4	190706334	52	33	55	46
LG4	190706396	52	33	55	46
LG4	190706479	52	33	55	46
LG4	190706626	52	33	55	46
LG4	190707533	52	33	55	46
LG4	190707555	52	33	55	46
LG4	190707588	52	33	55	46
LG4	190707821	52	33	55	46
LG4	191184029	52	33	55	46
LG4	191184352	52	33	55	46
LG4	191185341	52	33	55	46
LG4	191185365	52	33	55	46
LG4	191185529	52	33	55	46
LG4	191185591	52	33	55	46
LG4	191380630	52	33	55	46
LG4	191579032	52	33	55	46
LG4	191579039	52	33	55	46
LG4	191579054	52	33	55	46
LG4	191579778	52	33	55	46
LG4	191579790	52	33	55	46
LG4	191579800	51	34	55	46
LG4	191580529	51	34	55	46
LG4	191580583	51	34	55	46
LG4	191580620	51	34	55	46
LG4	191620562	51	34	55	46
LG4	191623419	51	34	55	46
LG4	191686269	51	34	55	46
LG4	191686293	51	34	55	46
LG4	191686402	51	34	55	46
LG4	191686439	51	34	55	46
LG4	191686670	51	34	55	46
LG4	191687102	51	34	55	46
LG4	191687157	51	34	55	46
LG4	191687622	51	34	55	46
LG4	191687646	51	34	55	46
LG4	191687999	51	34	55	46
LG4	191688050	51	34	55	46
LG4	191688055	51	34	55	46
LG4	191688069	51	34	55	46
LG4	191688073	51	34	55	46
LG4	191755033	51	34	55	46
LG4	191755096	51	34	55	46
LG4	191755108	51	34	55	46
LG4	191755248	51	34	55	46
LG4	191755334	51	34	55	46
LG4	191755378	51	34	55	46
LG4	191755411	51	34	55	46
LG4	191755426	51	34	55	46
LG4	191755448	51	34	55	46
LG4	191755663	51	34	55	46
LG4	191755679	51	34	55	46
LG4	191755706	51	34	55	46
LG4	191755919	51	34	55	46
LG4	191756028	51	34	55	46
LG4	191756168	51	34	55	46
LG4	191756222	51	34	55	46
LG4	191756306	51	34	55	46
LG4	191756380	51	34	55	46
LG4	191756381	51	34	55	46
LG4	191756461	51	34	55	46
LG4	191756643	51	34	55	46
LG4	191756657	51	34	55	46
LG4	191756868	51	34	55	46
LG4	191757891	51	34	55	46
LG4	191757919	51	34	55	46
LG4	191757921	51	34	55	46
LG4	191757924	51	34	55	46
LG4	191757963	51	34	55	46
LG4	191758002	51	34	55	46
LG4	191758029	51	34	55	46
LG4	191758114	51	34	55	46
LG4	191758140	51	34	55	46
LG4	191759050	51	34	55	46
LG4	191759062	51	34	55	46
LG4	191759097	51	34	55	46
LG4	191759272	51	34	55	46
LG4	191759299	51	34	55	46
LG4	191759338	51	34	55	46
LG4	191759349	51	34	55	46
LG4	191936236	51	34	56	45
LG4	191936301	51	34	56	45
LG4	191936330	51	34	56	45
LG4	191936855	51	34	56	45
LG4	191937250	51	34	56	45
LG4	191937998	51	34	56	45
LG4	191938470	51	34	56	45
LG4	191938485	51	34	56	45
LG4	191940049	51	34	56	45
LG4	191940149	51	34	56	45
LG4	191940211	51	34	56	45
LG4	191940284	51	34	56	45
LG4	191940321	51	34	56	45
LG4	191943247	51	34	56	45
LG4	191943307	51	34	56	45
LG4	191943313	51	34	56	45
LG4	191944684	51	34	56	45
LG4	191945714	51	34	56	45
LG4	191945880	51	34	56	45
LG4	191945954	51	34	56	45
LG4	191945976	51	34	56	45
LG4	191947365	51	34	56	45
LG4	191947371	51	34	56	45
LG4	191947409	51	34	56	45
LG4	191947418	51	34	56	45
LG4	191948244	51	34	56	45
LG4	191948738	51	34	56	45
LG4	191948949	51	34	56	45
LG4	191949050	51	34	56	45
LG4	191949059	51	34	56	45
LG4	191949131	51	34	56	45
LG4	192066539	51	34	56	45
LG4	192066557	51	34	56	45
LG4	192066891	51	34	56	45
LG4	192066996	51	34	56	45
LG4	192068126	51	34	56	45
LG4	192068220	51	34	56	45
LG4	192068227	51	34	56	45
LG4	192068238	51	34	56	45
LG4	192068351	51	34	56	45
LG4	192068435	51	34	56	45
LG4	192232113	51	34	56	45
LG4	192232114	51	34	56	45
LG4	192232166	51	34	56	45
LG4	192232172	51	34	56	45
LG4	192232188	51	34	56	45
LG4	192232225	51	34	56	45
LG4	192232813	51	34	56	45
LG4	192232988	51	34	56	45
LG4	192318696	51	34	56	45
LG4	192319403	51	34	56	45
LG4	192382792	51	34	56	45
LG4	192385076	51	34	56	45
LG4	192399331	51	34	56	45
LG4	192399557	51	34	56	45
LG4	192399613	51	34	56	45
LG4	192399617	51	34	56	45
LG4	192559801	51	34	56	45
LG4	192559802	51	34	56	45
LG4	192559872	51	34	56	45
LG4	192559965	51	34	56	45
LG4	192560014	51	34	56	45
LG4	192560027	51	34	56	45
LG4	192560032	51	34	56	45
LG4	192560105	51	34	56	45
LG4	192560213	51	34	56	45
LG4	192560224	51	34	56	45
LG4	192560825	51	34	56	45
LG4	192560835	51	34	56	45
LG4	192561397	51	34	56	45
LG4	192561439	51	34	56	45
LG4	192561630	51	34	56	45
LG4	192561715	51	34	56	45
LG4	192561738	51	34	56	45
LG4	192563335	51	34	56	45
LG4	192563338	51	34	56	45
LG4	192563348	51	34	56	45
LG4	192563414	51	34	56	45
LG4	192716212	51	34	56	45
LG4	192779192	51	34	56	45
LG4	192779233	51	34	56	45
LG4	192946942	51	34	56	45
LG4	193028477	51	34	56	45
LG4	193028724	51	34	56	45
LG4	193028734	51	34	56	45
LG4	193028741	51	34	56	45
LG4	193028769	51	34	56	45
LG4	193028772	51	34	56	45
LG4	193028781	51	34	56	45
LG4	193340949	51	34	56	45
LG4	193340994	51	34	56	45
LG4	193341359	51	34	56	45
LG4	193597372	51	34	56	45
LG4	193597429	51	34	56	45
LG4	193597447	51	34	56	45
LG4	193597448	51	34	56	45
LG4	193597470	51	34	56	45
LG4	193597580	51	34	56	45
LG4	193597630	51	34	56	45
LG4	193597795	51	34	56	45
LG4	193597865	51	34	56	45
LG4	193597866	51	34	56	45
LG4	193597881	51	34	56	45
LG4	193597975	51	34	56	45
LG4	193597982	51	34	56	45
LG4	193597985	51	34	56	45
LG4	193597997	51	34	56	45
LG4	193711269	51	34	56	45
LG4	193711351	51	34	56	45
LG4	193712176	51	34	56	45
LG4	193712427	51	34	56	45
LG4	193712436	51	34	56	45
LG4	193712988	51	34	56	45
LG4	193715671	51	34	56	45
LG4	193715724	51	34	56	45
LG4	193715901	51	34	56	45
LG4	193715903	51	34	56	45
LG4	193715933	51	34	56	45
LG4	193715987	51	34	56	45
LG4	193716023	51	34	56	45
LG4	193716128	51	34	56	45
LG4	193716131	51	34	56	45
LG4	193717694	51	34	56	45
LG4	193717709	51	34	56	45
LG4	193717788	51	34	56	45
LG4	193717819	51	34	56	45
LG4	193717857	51	34	56	45
LG4	193717861	51	34	56	45
LG4	193718032	51	34	56	45
LG4	193718047	51	34	56	45
LG4	193718059	51	34	56	45
LG4	193718062	51	34	56	45
LG4	193718074	51	34	56	45
LG4	193718081	51	34	56	45
LG4	193718097	51	34	56	45
LG4	193718147	51	34	56	45
LG4	193718187	51	34	56	45
LG4	193718211	51	34	56	45
LG4	193718253	51	34	56	45
LG4	193718261	51	34	56	45
LG4	193718311	51	34	56	45
LG4	193718402	51	34	56	45
LG4	193718413	51	34	56	45
LG4	193718441	51	34	56	45
LG4	193719180	51	34	56	45
LG4	193719412	51	34	56	45
LG4	193719440	51	34	56	45
LG4	193719462	51	34	56	45
LG4	193719463	51	34	56	45
LG4	193720245	51	34	56	45
LG4	193720294	51	34	56	45
LG4	193859235	51	34	56	45
LG4	193860224	51	34	56	45
LG4	193860294	51	34	56	45
LG4	193860686	51	34	56	45
LG4	193860708	51	34	56	45
LG4	193860903	51	34	56	45
LG4	193860967	51	34	56	45
LG4	193861014	51	34	56	45
LG4	193862627	51	34	56	45
LG4	193925509	51	34	56	45
LG4	193925530	51	34	56	45
LG4	193925566	51	34	56	45
LG4	193925604	51	34	56	45
LG4	193926587	51	34	56	45
LG4	193950852	51	34	56	45
LG4	193950932	51	34	56	45
LG4	193951013	51	34	56	45
LG4	193952317	51	34	56	45
LG4	193952332	51	34	56	45
LG4	193952351	51	34	56	45
LG4	193952609	51	34	56	45
LG4	193952636	51	34	56	45
LG4	193952737	51	34	56	45
LG4	193952738	51	34	56	45
LG4	193952821	51	34	56	45
LG4	193953414	51	34	56	45
LG4	193953422	51	34	56	45
LG4	193953736	51	34	56	45
LG4	193953780	51	34	56	45
LG4	193953807	51	34	56	45
LG4	193953808	51	34	56	45
LG4	193953825	51	34	56	45
LG4	194061932	51	34	56	45
LG4	194061935	51	34	56	45
LG4	194061937	51	34	56	45
LG4	194062050	51	34	56	45
LG4	194062051	51	34	56	45
LG4	194062053	51	34	56	45
LG4	194062058	51	34	56	45
LG4	194062088	51	34	56	45
LG4	194062141	51	34	56	45
LG4	194066617	51	34	56	45
LG4	194066670	51	34	56	45
LG4	194067576	51	34	56	45
LG4	194067583	51	34	56	45
LG4	194067592	51	34	56	45
LG4	194067694	51	34	56	45
LG4	194068040	51	34	56	45
LG4	194068064	51	34	56	45
LG4	194068165	51	34	56	45
LG4	194068188	51	34	56	45
LG4	194068448	51	34	56	45
LG4	194069016	51	34	56	45
LG4	194069222	51	34	56	45
LG4	194069264	51	34	56	45
LG4	194069375	51	34	56	45
LG4	194069444	51	34	56	45
LG4	194069476	51	34	56	45
LG4	194069499	51	34	56	45
LG4	194069521	51	34	56	45
LG4	194128907	51	34	56	45
LG4	194131013	51	34	56	45
LG4	194358968	51	34	56	45
LG4	194359479	51	34	56	45
LG4	194359648	51	34	56	45
LG4	194359686	51	34	56	45
LG4	194359689	51	34	56	45
LG4	194359696	51	34	56	45
LG4	194359702	51	34	56	45
LG4	194363430	51	34	56	45
LG4	194363436	51	34	56	45
LG4	194363484	51	34	56	45
LG4	194363494	51	34	56	45
LG4	194364760	51	34	56	45
LG4	194364775	51	34	56	45
LG4	194364820	51	34	56	45
LG4	194364824	51	34	56	45
LG4	194365867	51	34	56	45
LG4	194365932	51	34	56	45
LG4	194366004	51	34	56	45
LG4	194366108	51	34	56	45
LG4	194366111	51	34	56	45
LG4	194366124	51	34	56	45
LG4	194366205	51	34	56	45
LG4	194366295	51	34	56	45
LG4	194366301	51	34	56	45
LG4	194366343	51	34	56	45
LG4	194366347	51	34	56	45
LG4	194366351	51	34	56	45
LG4	194366410	51	34	56	45
LG4	194366455	51	34	56	45
LG4	194366473	51	34	56	45
LG4	194366494	51	34	56	45
LG4	194366517	51	34	56	45
LG4	194366529	51	34	56	45
LG4	194366551	51	34	56	45
LG4	194383121	51	34	56	45
LG4	194384800	51	34	56	45
LG4	194385214	51	34	56	45
LG4	194421019	51	34	56	45
LG4	194421022	51	34	56	45
LG4	194421297	51	34	56	45
LG4	194421556	51	34	56	45
LG4	194421674	51	34	56	45
LG4	194421701	51	34	56	45
LG4	194421855	51	34	56	45
LG4	194445314	51	34	56	45
LG4	194447868	51	34	56	45
LG4	194469423	51	34	56	45
LG4	194469690	51	34	56	45
LG4	194474967	51	34	56	45
LG4	195184476	51	34	56	45
LG4	195184490	51	34	56	45
LG4	195184492	51	34	56	45
LG4	195184508	51	34	56	45
LG4	195206984	51	34	56	45
LG4	195207695	51	34	56	45
LG4	195210139	51	34	56	45
LG4	195289389	51	34	56	45
LG4	195289423	51	34	56	45
LG4	195289505	51	34	56	45
LG4	195289506	51	34	56	45
LG4	195289546	51	34	56	45
LG4	195289763	51	34	56	45
LG4	195289824	51	34	56	45
LG4	195290199	51	34	56	45
LG4	195290214	51	34	56	45
LG4	195290485	51	34	56	45
LG4	195290664	51	34	56	45
LG4	195290819	51	34	56	45
LG4	195298740	51	34	56	45
LG4	195354068	51	34	56	45
LG4	195355960	51	34	56	45
LG4	195355986	51	34	56	45
LG4	195411716	51	34	56	45
LG4	195411722	51	34	56	45
LG4	195411811	51	34	56	45
LG4	195413410	51	34	56	45
LG4	195511980	51	34	56	45
LG4	195512992	51	34	56	45
LG4	195512995	51	34	56	45
LG4	195513005	51	34	56	45
LG4	195513041	51	34	56	45
LG4	195513171	51	34	56	45
LG4	195513183	51	34	56	45
LG4	195513200	51	34	56	45
LG4	195513201	51	34	56	45
LG4	195513783	51	34	56	45
LG4	195513798	51	34	56	45
LG4	195513801	51	34	56	45
LG4	195513804	51	34	56	45
LG4	195513827	51	34	56	45
LG4	195513828	51	34	56	45
LG4	195514094	51	34	56	45
LG4	195514139	51	34	56	45
LG4	195514253	51	34	56	45
LG4	195514259	51	34	56	45
LG4	195514780	51	34	56	45
LG4	195514790	51	34	56	45
LG4	195514814	51	34	56	45
LG4	195514816	51	34	56	45
LG4	195514820	51	34	56	45
LG4	195514822	51	34	56	45
LG4	195515000	51	34	56	45
LG4	195515001	51	34	56	45
LG4	195515008	51	34	56	45
LG4	195515021	51	34	56	45
LG4	195515163	51	34	56	45
LG4	195515187	51	34	56	45
LG4	195515193	51	34	56	45
LG4	195515199	51	34	56	45
LG4	195515206	51	34	56	45
LG4	195515317	51	34	56	45
LG4	195515323	51	34	56	45
LG4	195515327	51	34	56	45
LG4	195515669	51	34	56	45
LG4	195515670	51	34	56	45
LG4	195515675	51	34	56	45
LG4	195515739	51	34	56	45
LG4	195515763	51	34	56	45
LG4	195515764	51	34	56	45
LG4	195515774	51	34	56	45
LG4	195515933	51	34	56	45
LG4	195515938	51	34	56	45
LG4	195516384	51	34	56	45
LG4	195516450	51	34	56	45
LG4	195516552	51	34	56	45
LG4	195517083	51	34	56	45
LG4	195517407	51	34	56	45
LG4	195517415	51	34	56	45
LG4	195517419	51	34	56	45
LG4	195517443	51	34	56	45
LG4	195517614	51	34	56	45
LG4	195517678	51	34	56	45
LG4	195546403	51	34	56	45
LG4	195546550	51	34	56	45
LG4	195630320	51	34	56	45
LG4	195631418	51	34	56	45
LG4	195631598	51	34	56	45
LG4	195631610	51	34	56	45
LG4	195631700	51	34	56	45
LG4	195631776	51	34	56	45
LG4	195631827	51	34	56	45
LG4	195631846	51	34	56	45
LG4	195633607	51	34	56	45
LG4	195633672	51	34	56	45
LG4	195633955	51	34	56	45
LG4	195634050	51	34	56	45
LG4	195634202	51	34	56	45
LG4	195634216	51	34	56	45
LG4	195634468	51	34	56	45
LG4	195663500	51	34	56	45
LG4	195663939	51	34	56	45
LG4	195673794	51	34	56	45
LG4	195741779	51	34	56	45
LG4	195743084	51	34	56	45
LG4	195743318	51	34	56	45
LG4	195743415	51	34	56	45
LG4	195744290	51	34	56	45
LG4	195744301	51	34	56	45
LG4	195744516	51	34	56	45
LG4	195744659	51	34	56	45
LG4	195745465	51	34	56	45
LG4	195746017	51	34	56	45
LG4	195746067	51	34	56	45
LG4	195746122	51	34	56	45
LG4	195746173	51	34	56	45
LG4	195746212	51	34	56	45
LG4	195785294	51	34	56	45
LG4	195787348	51	34	56	45
LG4	195787743	51	34	56	45
LG4	195990160	51	34	56	45
LG4	195990764	51	34	56	45
LG4	195991350	51	34	56	45
LG4	195991565	51	34	56	45
LG4	196090075	51	34	56	45
LG4	196090121	51	34	56	45
LG4	196090125	51	34	56	45
LG4	196090220	51	34	56	45
LG4	196090318	51	34	56	45
LG4	196090528	51	34	56	45
LG4	196090542	51	34	56	45
LG4	196090543	51	34	56	45
LG4	196090597	51	34	56	45
LG4	196090621	51	34	56	45
LG4	196090627	51	34	56	45
LG4	196182161	51	34	56	45
LG4	196182212	51	34	56	45
LG4	196188762	51	34	56	45
LG4	196305180	51	34	56	45
LG4	196305186	51	34	56	45
LG4	196335070	51	34	56	45
LG4	196373980	51	34	56	45
LG4	196374060	51	34	56	45
LG4	196379323	51	34	56	45
LG4	196379356	51	34	55	46
LG4	196487031	51	34	55	46
LG4	196509007	51	34	55	46
LG4	196509038	51	34	56	45
LG4	196528332	51	34	56	45
LG4	196528392	51	34	56	45
LG4	196528452	51	34	56	45
LG4	196529439	51	34	56	45
LG4	196530191	51	34	56	45
LG4	196530195	51	34	56	45
LG4	196530223	51	34	56	45
LG4	196530240	51	34	56	45
LG4	196530241	51	34	56	45
LG4	196767253	51	34	56	45
LG4	196767349	51	34	56	45
LG4	196767611	51	34	56	45
LG4	196767788	51	34	56	45
LG4	196767812	51	34	56	45
LG4	196767850	51	34	56	45
LG4	196768631	51	34	56	45
LG4	196768651	51	34	56	45
LG4	196768662	51	34	56	45
LG4	196768684	51	34	56	45
LG4	196768833	51	34	56	45
LG4	196768852	51	34	56	45
LG4	196768861	51	34	56	45
LG4	197161127	51	34	56	45
LG4	197161138	51	34	56	45
LG4	197254941	51	34	56	45
LG4	197255577	51	34	56	45
LG4	197255578	51	34	56	45
LG4	197255952	51	34	56	45
LG4	197394684	51	34	56	45
LG4	197396966	51	34	56	45
LG4	197397594	51	34	56	45
LG4	197402079	51	34	56	45
LG4	197402135	51	34	56	45
LG4	197402787	51	34	56	45
LG4	197402788	51	34	56	45
LG4	197402827	51	34	56	45
LG4	197402908	51	34	56	45
LG4	197402967	51	34	56	45
LG4	198075166	51	34	56	45
LG4	198075641	51	34	56	45
LG4	198292206	51	34	56	45
LG4	198337707	51	34	56	45
LG4	198381626	51	34	56	45
LG4	198381677	51	34	56	45
LG4	198381810	51	34	56	45
LG4	198381811	51	34	56	45
LG4	198381812	51	34	56	45
LG4	198381815	51	34	56	45
LG4	198381816	51	34	56	45
LG4	198381817	51	34	56	45
LG4	198381973	51	34	56	45
LG4	198382339	51	34	56	45
LG4	198383081	51	34	56	45
LG4	198383101	51	34	56	45
LG4	198383104	51	34	56	45
LG4	198383405	51	34	56	45
LG4	198383440	51	34	56	45
LG4	198383506	51	34	56	45
LG4	198383515	51	34	56	45
LG4	198615373	51	34	56	45
LG4	198615398	51	34	56	45
LG4	198615405	51	34	56	45
LG4	198615422	51	34	56	45
LG4	198615452	51	34	56	45
LG4	198615473	51	34	56	45
LG4	198615479	51	34	56	45
LG4	198615486	51	34	56	45
LG4	198615598	51	34	56	45
LG4	198615613	51	34	56	45
LG4	198616112	51	34	56	45
LG4	198617467	51	34	56	45
LG4	198617511	51	34	56	45
LG4	198617532	51	34	56	45
LG4	198617565	51	34	56	45
LG4	198617736	51	34	56	45
LG4	198677178	51	34	56	45
LG4	198677194	51	34	56	45
LG4	198677440	51	34	56	45
LG4	198677447	51	34	56	45
LG4	198677474	51	34	56	45
LG4	198773559	51	34	56	45
LG4	198773569	51	34	56	45
LG4	198773574	51	34	56	45
LG4	198773587	51	34	56	45
LG4	198773643	51	34	56	45
LG4	198773753	51	34	56	45
LG4	198773792	51	34	56	45
LG4	198773867	51	34	56	45
LG4	198773930	51	34	56	45
LG4	198774242	51	34	56	45
LG4	198774258	51	34	56	45
LG4	198774304	51	34	56	45
LG4	198774307	51	34	56	45
LG4	198816443	51	34	56	45
LG4	198816565	51	34	56	45
LG4	198988864	51	34	56	45
LG4	198988936	51	34	56	45
LG4	198988937	51	34	56	45
LG4	198990250	51	34	56	45
LG4	199318449	51	34	56	45
LG4	199318499	51	34	56	45
LG4	199318514	51	34	56	45
LG4	199318756	51	34	56	45
LG4	199318757	51	34	56	45
LG4	199319101	51	34	56	45
LG4	199319199	51	34	56	45
LG4	199319306	51	34	56	45
LG4	199319312	51	34	56	45
LG4	199319875	51	34	56	45
LG4	199319910	51	34	56	45
LG4	199320138	51	34	56	45
LG4	199320350	51	34	56	45
LG4	199320503	51	34	56	45
LG4	199320722	51	34	56	45
LG4	199320769	51	34	56	45
LG4	199321346	51	34	56	45
LG4	199321454	51	34	56	45
LG4	199321467	51	34	56	45
LG4	199363252	51	34	56	45
LG4	199363366	51	34	56	45
LG4	199550419	51	34	56	45
LG4	199550707	51	34	56	45
LG4	199554483	51	34	56	45
LG4	199554860	51	34	56	45
LG4	199554930	51	34	56	45
LG4	199737095	51	34	56	45
LG4	199768856	51	34	56	45
LG4	199770370	51	34	56	45
LG4	199770503	51	34	56	45
LG4	199876492	51	34	56	45
LG4	200207905	51	34	56	45
LG4	200207982	51	34	56	45
LG4	200208011	51	34	56	45
LG4	200555562	51	34	56	45
LG4	200583723	51	34	56	45
LG4	200583731	51	34	56	45
LG4	200583760	51	34	56	45
LG4	200583788	51	34	56	45
LG4	200584080	51	34	56	45
LG4	200584170	51	34	56	45
LG4	200584192	51	34	56	45
LG4	200585748	51	34	56	45
LG4	200586478	51	34	56	45
LG4	200586482	51	34	56	45
LG4	200586484	51	34	56	45
LG4	200586558	51	34	56	45
LG4	200586578	51	34	56	45
LG4	200586583	51	34	56	45
LG4	200586674	51	34	56	45
LG4	200586694	51	34	56	45
LG4	200586727	51	34	56	45
LG4	200586743	51	34	56	45
LG4	200586749	51	34	56	45
LG4	200586764	51	34	56	45
LG4	200586841	51	34	56	45
LG4	200758094	51	34	56	45
LG4	200758099	51	34	56	45
LG4	200758100	51	34	56	45
LG4	200758101	51	34	56	45
LG4	200758130	51	34	56	45
LG4	200758158	51	34	56	45
LG4	200758204	51	34	56	45
LG4	200758228	51	34	56	45
LG4	200761306	51	34	56	45
LG4	200761336	51	34	56	45
LG4	200761838	51	34	56	45
LG4	200761870	51	34	56	45
LG4	200761890	51	34	56	45
LG4	200762277	51	34	56	45
LG4	200762450	51	34	56	45
LG4	200762483	51	34	56	45
LG4	200763029	51	34	56	45
LG4	200763036	51	34	56	45
LG4	200763042	51	34	56	45
LG4	200897483	51	34	56	45
LG4	200897496	51	34	56	45
LG4	200898043	51	34	56	45
LG4	200898061	51	34	56	45
LG4	200899093	51	34	56	45
LG4	201216684	51	34	56	45
LG4	201221109	51	34	56	45
LG4	201236261	51	34	56	45
LG4	201346558	51	34	56	45
LG4	201346570	51	34	56	45
LG4	201435153	51	34	56	45
LG4	201435387	51	34	56	45
LG4	201464537	51	34	56	45
LG4	201464798	51	34	56	45
LG4	201464824	51	34	56	45
LG4	201464897	51	34	56	45
LG4	201464955	51	34	56	45
LG4	201465675	51	34	56	45
LG4	201465723	51	34	56	45
LG4	201745659	51	34	56	45
LG4	201745731	51	34	56	45
LG4	201745835	51	34	56	45
LG4	201746417	51	34	56	45
LG4	201747178	51	34	56	45
LG4	201749124	51	34	56	45
LG4	201749356	51	34	56	45
LG4	201749440	51	34	56	45
LG4	201749482	51	34	56	45
LG4	201749971	51	34	56	45
LG4	201749980	51	34	56	45
LG4	201750259	51	34	56	45
LG4	201750271	51	34	56	45
LG4	201750887	51	34	56	45
LG4	201767177	51	34	56	45
LG4	201767304	51	34	56	45
LG4	201767510	51	34	56	45
LG4	201769399	51	34	56	45
LG4	201771240	51	34	56	45
LG4	201772083	51	34	56	45
LG4	201772134	51	34	56	45
LG4	201773120	51	34	56	45
LG4	201773642	51	34	56	45
LG4	201774190	51	34	56	45
LG4	201774198	51	34	56	45
LG4	201776947	51	34	56	45
LG4	201777067	51	34	56	45
LG4	201777451	51	34	56	45
LG4	201777905	51	34	56	45
LG4	201778005	51	34	56	45
LG4	201778017	51	34	56	45
LG4	201778127	51	34	56	45
LG4	202393997	51	34	56	45
LG4	202395262	51	34	56	45
LG4	202424240	51	34	56	45
LG4	202424249	51	34	56	45
LG4	202424875	51	34	56	45
LG4	202425067	51	34	56	45
LG4	202425807	51	34	56	45
LG4	202425868	51	34	56	45
LG4	202425997	51	34	56	45
LG4	202426409	51	34	56	45
LG4	202426852	51	34	56	45
LG4	202427588	51	34	56	45
LG4	202427985	51	34	56	45
LG4	202428238	51	34	56	45
LG4	202428403	51	34	56	45
LG4	202429223	51	34	56	45
LG4	202429299	51	34	56	45
LG4	202429304	51	34	56	45
LG4	202435999	51	34	56	45
LG4	202436010	51	34	56	45
LG4	202436464	51	34	56	45
LG4	202436659	51	34	56	45
LG4	202437344	51	34	56	45
LG4	202437416	51	34	56	45
LG4	202437446	51	34	56	45
LG4	202437509	51	34	56	45
LG4	202437683	51	34	56	45
LG4	202438498	51	34	56	45
LG4	202438743	51	34	56	45
LG4	202438836	51	34	56	45
LG4	202438844	51	34	56	45
LG4	202438874	51	34	56	45
LG4	202439095	51	34	56	45
LG4	202439097	51	34	56	45
LG4	202439155	51	34	56	45
LG4	202439184	51	34	56	45
LG4	202439313	51	34	56	45
LG4	202439327	51	34	56	45
LG4	202439339	51	34	56	45
LG4	202439349	51	34	56	45
LG4	202439358	51	34	56	45
LG4	202439365	51	34	56	45
LG4	202439570	51	34	56	45
LG4	202439699	51	34	56	45
LG4	202439729	51	34	56	45
LG4	202439737	51	34	56	45
LG4	202450935	51	34	56	45
LG4	202451268	51	34	56	45
LG4	202452013	51	34	56	45
LG4	202452274	51	34	56	45
LG4	202455801	51	34	56	45
LG4	202455825	51	34	56	45
LG4	202455861	51	34	56	45
LG4	202455867	51	34	56	45
LG4	202455871	51	34	56	45
LG4	202455899	51	34	56	45
LG4	202456118	51	34	56	45
LG4	202456187	51	34	56	45
LG4	202456211	51	34	56	45
LG4	202456214	51	34	56	45
LG4	202456579	51	34	56	45
LG4	202456828	51	34	56	45
LG4	202456864	51	34	56	45
LG4	202456870	51	34	56	45
LG4	202457442	51	34	56	45
LG4	202457510	51	34	56	45
LG4	202457514	51	34	56	45
LG4	202457588	51	34	56	45
LG4	202457926	51	34	56	45
LG4	202457929	51	34	56	45
LG4	202457933	51	34	56	45
LG4	202457935	51	34	56	45
LG4	202457936	51	34	56	45
LG4	202469007	51	34	56	45
LG4	202469102	51	34	56	45
LG4	202471166	51	34	56	45
LG4	202471217	51	34	56	45
LG4	202471646	51	34	56	45
LG4	202471958	51	34	56	45
LG4	202573085	51	34	56	45
LG4	202573125	51	34	56	45
LG4	202573125	51	34	56	45
LG4	202573849	51	34	56	45
LG4	202573871	51	34	56	45
LG4	202573881	51	34	56	45
LG4	202573964	51	34	56	45
LG4	202574053	51	34	56	45
LG4	202574080	51	34	56	45
LG4	202860223	51	34	56	45
LG4	202860934	51	34	56	45
LG4	202860964	51	34	56	45
LG4	202860978	51	34	56	45
LG4	202861172	51	34	56	45
LG4	202861235	51	34	56	45
LG4	202861382	51	34	56	45
LG4	202861437	51	34	56	45
LG4	202861440	51	34	56	45
LG4	202861492	51	34	56	45
LG4	202861610	51	34	56	45
LG4	202862008	51	34	56	45
LG4	202862220	51	34	56	45
LG4	202862446	51	34	56	45
LG4	202862951	51	34	56	45
LG4	202863025	51	34	56	45
LG4	202863043	51	34	56	45
LG4	202863344	51	34	56	45
LG4	202864023	51	34	56	45
LG4	202866422	51	34	56	45
LG4	202869051	51	34	56	45
LG4	202869053	51	34	56	45
LG4	202869149	51	34	56	45
LG4	202870161	51	34	56	45
LG4	202870177	51	34	56	45
LG4	202870179	51	34	56	45
LG4	202870225	51	34	56	45
LG4	202870276	51	34	56	45
LG4	202870342	51	34	56	45
LG4	202870852	51	34	56	45
LG4	202870988	51	34	56	45
LG4	202929906	51	34	56	45
LG4	202931123	51	34	56	45
LG4	202935537	51	34	56	45
LG4	202935564	51	34	56	45
LG4	202948976	51	34	56	45
LG4	202949541	51	34	56	45
LG4	202956010	51	34	56	45
LG4	202956998	51	34	56	45
LG4	202957025	51	34	56	45
LG4	202957037	51	34	56	45
LG4	202958471	51	34	56	45
LG4	202958493	51	34	56	45
LG4	202958971	51	34	56	45
LG4	203156511	51	34	56	45
LG4	203157057	51	34	56	45
LG4	203210260	51	34	56	45
LG4	203210325	51	34	56	45
LG4	203210349	51	34	56	45
LG4	203210361	51	34	56	45
LG4	203210374	51	34	56	45
LG4	203212057	51	34	56	45
LG4	203212183	51	34	56	45
LG4	203212216	51	34	56	45
LG4	203212217	51	34	56	45
LG4	203212222	51	34	56	45
LG4	203212246	51	34	56	45
LG4	203212286	51	34	56	45
LG4	203212296	51	34	56	45
LG4	203213301	51	34	56	45
LG4	203213331	51	34	56	45
LG4	203213374	51	34	56	45
LG4	203213426	51	34	56	45
LG4	203213430	51	34	56	45
LG4	203213615	51	34	56	45
LG4	203213669	51	34	56	45
LG4	203214103	51	34	56	45
LG4	203214128	51	34	56	45
LG4	203214272	51	34	56	45
LG4	203215262	51	34	56	45
LG4	203215406	51	34	56	45
LG4	203215627	51	34	56	45
LG4	203215641	51	34	56	45
LG4	203215741	51	34	56	45
LG4	203215747	51	34	56	45
LG4	203215852	51	34	56	45
LG4	203215931	51	34	56	45
LG4	203216100	51	34	56	45
LG4	203216210	51	34	56	45
LG4	203216288	51	34	56	45
LG4	203216301	51	34	56	45
LG4	203216386	51	34	56	45
LG4	203216710	51	34	56	45
LG4	203216886	51	34	56	45
LG4	203216894	51	34	56	45
LG4	203216940	51	34	56	45
LG4	203216959	51	34	56	45
LG4	203216979	51	34	56	45
LG4	203217020	51	34	56	45
LG4	203217030	51	34	56	45
LG4	203217297	51	34	56	45
LG4	203217300	51	34	56	45
LG4	203217407	51	34	56	45
LG4	203217490	51	34	56	45
LG4	203217527	51	34	56	45
LG4	203217528	51	34	56	45
LG4	203217593	51	34	56	45
LG4	203217617	51	34	56	45
LG4	203217817	51	34	56	45
LG4	203217855	51	34	56	45
LG4	203217943	51	34	56	45
LG4	203218063	51	34	56	45
LG4	203218217	51	34	56	45
LG4	203218228	51	34	56	45
LG4	203218261	51	34	56	45
LG4	203299928	51	34	56	45
LG4	203303045	51	34	56	45
LG4	203305463	51	34	56	45
LG4	203306618	51	34	56	45
LG4	203312758	51	34	56	45
LG4	203312813	51	34	56	45
LG4	203312895	51	34	56	45
LG4	203313042	51	34	56	45
LG4	203313167	51	34	56	45
LG4	203313225	51	34	56	45
LG4	203313274	51	34	56	45
LG4	203313275	51	34	56	45
LG4	203313294	51	34	56	45
LG4	203313337	51	34	56	45
LG4	203313389	51	34	56	45
LG4	203313462	51	34	56	45
LG4	203313484	51	34	56	45
LG4	203313546	51	34	56	45
LG4	203313556	51	34	56	45
LG4	203313583	51	34	56	45
LG4	203313607	51	34	56	45
LG4	203313611	51	34	56	45
LG4	203313726	51	34	56	45
LG4	203313799	51	34	56	45
LG4	203313803	51	34	56	45
LG4	203313865	51	34	56	45
LG4	203313870	51	34	56	45
LG4	203313883	51	34	56	45
LG4	203313900	51	34	56	45
LG4	203313972	51	34	56	45
LG4	203314100	51	34	56	45
LG4	203314154	51	34	56	45
LG4	203314167	51	34	56	45
LG4	203314169	51	34	56	45
LG4	203314281	51	34	56	45
LG4	203314349	51	34	56	45
LG4	203314901	51	34	56	45
LG4	203314928	51	34	56	45
LG4	203314974	51	34	56	45
LG4	203683483	51	34	56	45
LG4	203683548	51	34	56	45
LG4	203683549	51	34	56	45
LG4	203683550	51	34	56	45
LG4	203683551	51	34	56	45
LG4	203683552	51	34	56	45
LG4	203683554	51	34	56	45
LG4	203683637	51	34	56	45
LG4	203683984	51	34	56	45
LG4	203685072	51	34	56	45
LG4	203685207	51	34	56	45
LG4	203685244	51	34	56	45
LG4	203685253	51	34	56	45
LG4	203685811	51	34	56	45
LG4	203686249	51	34	56	45
LG4	203686249	51	34	56	45
LG4	203686378	51	34	56	45
LG4	203686379	51	34	56	45
LG4	203686380	51	34	56	45
LG4	203686381	51	34	56	45
LG4	203686382	51	34	56	45
LG4	203686383	51	34	56	45
LG4	203737319	51	34	56	45
LG4	203737342	51	34	56	45
LG4	203737458	51	34	56	45
LG4	203812040	51	34	56	45
LG4	203812080	51	34	56	45
LG4	203812201	51	34	56	45
LG4	203812382	51	34	56	45
LG4	203812769	51	34	56	45
LG4	203814455	51	34	56	45
LG4	203814476	51	34	56	45
LG4	203814502	51	34	56	45
LG4	203814563	51	34	56	45
LG4	203814829	51	34	56	45
LG4	203815009	51	34	56	45
LG4	203815045	51	34	56	45
LG4	203815269	51	34	56	45
LG4	203815348	51	34	56	45
LG4	203815350	51	34	56	45
LG4	203815356	51	34	56	45
LG4	203815380	51	34	56	45
LG4	203815470	51	34	56	45
LG4	203815524	51	34	56	45
LG4	203815551	51	34	56	45
LG4	203815590	51	34	56	45
LG4	203815614	51	34	56	45
LG4	203815615	51	34	56	45
LG4	203815626	51	34	56	45
LG4	203815698	51	34	56	45
LG4	203815699	51	34	56	45
LG4	203815764	51	34	56	45
LG4	203815932	51	34	56	45
LG4	203815947	51	34	56	45
LG4	203816007	51	34	56	45
LG4	203816015	51	34	56	45
LG4	203816031	51	34	56	45
LG4	203816058	51	34	56	45
LG4	203816106	51	34	56	45
LG4	203816193	51	34	56	45
LG4	203816207	51	34	56	45
LG4	203816241	51	34	56	45
LG4	203816288	51	34	56	45
LG4	203816307	51	34	56	45
LG4	203816373	51	34	56	45
LG4	203816459	51	34	56	45
LG4	203816467	51	34	56	45
LG4	203816560	51	34	56	45
LG4	203979513	51	34	56	45
LG4	203979526	51	34	56	45
LG4	203979529	51	34	56	45
LG4	203979530	51	34	56	45
LG4	203979598	51	34	56	45
LG4	203979599	51	34	56	45
LG4	203979633	51	34	56	45
LG4	203979637	51	34	56	45
LG4	203979695	51	34	56	45
LG4	203979714	51	34	56	45
LG4	203979730	51	34	56	45
LG4	203979741	51	34	56	45
LG4	203979747	51	34	56	45
LG4	203979755	51	34	56	45
LG4	203979756	51	34	56	45
LG4	203979758	51	34	56	45
LG4	203979916	51	34	56	45
LG4	203979936	51	34	56	45
LG4	203979938	51	34	56	45
LG4	203979946	51	34	56	45
LG4	203979983	51	34	56	45
LG4	203980001	51	34	56	45
LG4	203980633	51	34	56	45
LG4	203980671	51	34	56	45
LG4	203980710	51	34	56	45
LG4	203982266	51	34	56	45
LG4	203982269	51	34	56	45
LG4	203983018	51	34	56	45
LG4	203983707	51	34	56	45
LG4	204322369	51	34	56	45
LG4	204322404	51	34	56	45
LG4	204323713	51	34	56	45
LG4	204323717	51	34	56	45
LG4	204323732	51	34	56	45
LG4	204323782	51	34	56	45
LG4	204323875	51	34	56	45
LG4	204324496	51	34	56	45
LG4	204324507	51	34	56	45
LG4	204324509	51	34	56	45
LG4	204324528	51	34	56	45
LG4	204324555	51	34	56	45
LG4	204324564	51	34	56	45
LG4	204324576	51	34	56	45
LG4	204324582	51	34	56	45
LG4	204324590	51	34	56	45
LG4	204324592	51	34	56	45
LG4	204324674	51	34	56	45
LG4	204347898	51	34	56	45
LG4	204348817	51	34	56	45
LG4	204577710	51	34	56	45
LG4	204580776	51	34	56	45
LG4	204754874	51	34	56	45
LG4	204932352	51	34	56	45
LG4	204934026	51	34	56	45
LG4	204937054	51	34	56	45
LG4	204938327	51	34	56	45
LG4	204942859	51	34	56	45
LG4	204942897	51	34	56	45
LG4	204942902	51	34	56	45
LG4	204943580	51	34	56	45
LG4	205106394	51	34	56	45
LG4	205106412	51	34	56	45
LG4	205106562	51	34	56	45
LG4	205106602	51	34	56	45
LG4	205107395	51	34	56	45
LG4	205107638	51	34	56	45
LG4	205107677	51	34	56	45
LG4	205109542	51	34	56	45
LG4	205399171	51	34	56	45
LG4	205399194	51	34	56	45
LG4	205399252	51	34	56	45
LG4	205399616	51	34	56	45
LG4	205399630	51	34	56	45
LG4	205399755	51	34	56	45
LG4	205400709	51	34	56	45
LG4	205400747	51	34	56	45
LG4	205401985	51	34	56	45
LG4	205402077	51	34	56	45
LG4	205402149	51	34	56	45
LG4	205416085	51	34	56	45
LG4	205416121	51	34	56	45
LG4	205417548	51	34	56	45
LG4	205417550	51	34	56	45
LG4	205417572	51	34	56	45
LG4	205417605	51	34	56	45
LG4	205417619	51	34	56	45
LG4	205417640	51	34	56	45
LG4	205418163	51	34	56	45
LG4	205418176	51	34	56	45
LG4	205418183	51	34	56	45
LG4	205686413	51	34	56	45
LG4	205686450	51	34	56	45
LG4	205728154	51	34	56	45
LG4	205728173	51	34	56	45
LG4	205728342	51	34	56	45
LG4	205728973	51	34	56	45
LG4	205729060	51	34	56	45
LG4	205729066	51	34	56	45
LG4	205729085	51	34	56	45
LG4	205729195	51	34	56	45
LG4	205729200	51	34	56	45
LG4	205729232	51	34	56	45
LG4	205729891	51	34	56	45
LG4	205729940	51	34	56	45
LG4	205729978	51	34	56	45
LG4	205729979	51	34	56	45
LG4	205729988	51	34	56	45
LG4	205730000	51	34	56	45
LG4	205730039	51	34	56	45
LG4	205838120	51	34	56	45
LG4	205838273	51	34	56	45
LG4	205838417	51	34	56	45
LG4	205838473	51	34	56	45
LG4	205839139	51	34	56	45
LG4	205839143	51	34	56	45
LG4	205839172	51	34	56	45
LG4	205839197	51	34	56	45
LG4	205839201	51	34	56	45
LG4	205839223	51	34	56	45
LG4	205839658	51	34	56	45
LG4	205839667	51	34	56	45
LG4	205840651	51	34	56	45
LG4	205841350	51	34	56	45
LG4	205841614	51	34	56	45
LG4	205841885	51	34	56	45
LG4	205841957	51	34	56	45
LG4	205948802	51	34	56	45
LG4	205962932	51	34	56	45
LG4	205994101	51	34	56	45
LG4	205994125	51	34	56	45
LG4	205995242	51	34	56	45
LG4	205995666	51	34	56	45
LG4	205995677	51	34	56	45
LG4	205995948	51	34	56	45
LG4	205996125	51	34	56	45
LG4	205996145	51	34	56	45
LG4	205996223	51	34	56	45
LG4	205996240	51	34	56	45
LG4	205996423	51	34	56	45
LG4	205997560	51	34	56	45
LG4	205997569	51	34	56	45
LG4	205997747	51	34	56	45
LG4	206001849	51	34	56	45
LG4	206002176	51	34	56	45
LG4	206003088	51	34	56	45
LG4	206037877	51	34	56	45
LG4	206067271	51	34	56	45
LG4	206067352	51	34	56	45
LG4	206068239	51	34	56	45
LG4	206068239	51	34	56	45
LG4	206069351	51	34	56	45
LG4	206069351	51	34	56	45
LG4	206070078	51	34	56	45
LG4	206070078	51	34	56	45
LG4	206070732	51	34	56	45
LG4	206070732	51	34	56	45
LG4	206070814	51	34	56	45
LG4	206070814	51	34	56	45
LG4	206070845	51	34	56	45
LG4	206070845	51	34	56	45
LG4	206070864	51	34	56	45
LG4	206070864	51	34	56	45
LG4	206070868	51	34	56	45
LG4	206070868	51	34	56	45
LG4	206070899	51	34	56	45
LG4	206250832	51	34	56	45
LG4	206250842	51	34	56	45
LG4	206250881	51	34	56	45
LG4	206252689	51	34	56	45
LG4	206252789	51	34	56	45
LG4	206252793	51	34	56	45
LG4	206297528	51	34	56	45
LG4	206297568	51	34	56	45
LG4	206297690	51	34	56	45
LG4	206297730	51	34	56	45
LG4	206297879	51	34	56	45
LG4	206298091	51	34	56	45
LG4	206298097	51	34	56	45
LG4	206298101	51	34	56	45
LG4	206298148	51	34	56	45
LG4	206371398	51	34	56	45
LG4	206371402	51	34	56	45
LG4	206371443	51	34	56	45
LG4	206372121	51	34	56	45
LG4	206372370	51	34	56	45
LG4	206373397	51	34	56	45
LG4	206435475	51	34	56	45
LG4	206435594	51	34	56	45
LG4	206435596	51	34	56	45
LG4	206435597	51	34	56	45
LG4	206435608	51	34	56	45
LG4	206435879	51	34	56	45
LG4	206435905	51	34	56	45
LG4	206435950	51	34	56	45
LG4	206436037	51	34	56	45
LG4	206436805	51	34	56	45
LG4	206436923	51	34	56	45
LG4	206437552	51	34	56	45
LG4	206437570	51	34	56	45
LG4	206437823	51	34	56	45
LG4	206437882	51	34	56	45
LG4	206512184	51	34	56	45
LG4	206512186	51	34	56	45
LG4	206512218	51	34	56	45
LG4	206512221	51	34	56	45
LG4	206512250	51	34	56	45
LG4	206530112	51	34	56	45
LG4	206530118	51	34	56	45
LG4	206530159	51	34	56	45
LG4	206530580	51	34	56	45
LG4	206530835	51	34	56	45
LG4	206530855	51	34	56	45
LG4	206531191	51	34	56	45
LG4	206531203	51	34	56	45
LG4	206531215	51	34	56	45
LG4	206584158	51	34	56	45
LG4	206586153	51	34	56	45
LG4	206586241	51	34	56	45
LG4	206586860	51	34	56	45
LG4	206586964	51	34	56	45
LG4	206586987	51	34	56	45
LG4	206587430	51	34	56	45
LG4	206587434	51	34	56	45
LG4	206587444	51	34	56	45
LG4	206587467	51	34	56	45
LG4	206587521	51	34	56	45
LG4	206587664	51	34	56	45
LG4	206587666	51	34	56	45
LG4	206587693	51	34	56	45
LG4	206587718	51	34	56	45
LG4	206588131	51	34	56	45
LG4	207577738	51	34	56	45
LG4	207577740	51	34	56	45
LG4	207577817	51	34	56	45
LG4	207577857	51	34	56	45
LG4	207578000	51	34	56	45
LG4	207578643	51	34	56	45
LG4	207579912	51	34	56	45
LG4	207579964	51	34	56	45
LG4	207580060	51	34	56	45
LG4	207580187	51	34	56	45
LG4	207580202	51	34	56	45
LG4	207580241	51	34	56	45
LG4	207580252	51	34	56	45
LG4	207580299	51	34	56	45
LG4	207580306	51	34	56	45
LG4	207580429	51	34	56	45
LG4	207580474	51	34	56	45
LG4	207580587	51	34	56	45
LG4	207581421	51	34	56	45
LG4	207581536	51	34	56	45
LG4	207581794	51	34	56	45
LG4	207581867	51	34	56	45
LG4	207581874	51	34	56	45
LG4	207582079	51	34	56	45
LG4	207582234	51	34	56	45
LG4	207582360	51	34	56	45
LG4	207582383	51	34	56	45
LG4	207582417	51	34	56	45
LG4	207582590	51	34	56	45
LG4	207582614	51	34	56	45
LG4	207583504	51	34	56	45
LG4	207583528	51	34	56	45
LG4	207583558	51	34	56	45
LG4	207583704	51	34	56	45
LG4	207584054	51	34	56	45
LG4	207584228	51	34	56	45
LG4	207584864	51	34	56	45
LG4	207584882	51	34	56	45
LG4	207585217	51	34	56	45
LG4	207585265	51	34	56	45
LG4	207585300	51	34	56	45
LG4	207585509	51	34	56	45
LG4	207585578	51	34	56	45
LG4	207585659	51	34	56	45
LG4	207585721	51	34	56	45
LG4	207585830	51	34	56	45
LG4	207585991	51	34	56	45
LG4	207586030	51	34	56	45
LG4	207586116	51	34	56	45
LG4	207586346	51	34	56	45
LG4	207586373	51	34	56	45
LG4	207586705	51	34	56	45
LG4	207586708	51	34	56	45
LG4	207586775	51	34	56	45
LG4	207586843	51	34	56	45
LG4	207586914	51	34	56	45
LG4	207587014	51	34	56	45
LG4	207587055	51	34	56	45
LG4	207587095	51	34	56	45
LG4	207587152	51	34	56	45
LG4	207587175	51	34	56	45
LG4	207587190	51	34	56	45
LG4	207587280	51	34	56	45
LG4	207587281	51	34	56	45
LG4	207587318	51	34	56	45
LG4	207587397	51	34	56	45
LG4	207587745	51	34	56	45
LG4	207587762	51	34	56	45
LG4	207863540	51	34	56	45
LG4	207863588	51	34	56	45
LG4	207863772	51	34	56	45
LG4	207863789	51	34	56	45
LG4	207863867	51	34	56	45
LG4	207863908	51	34	56	45
LG4	207863981	51	34	56	45
LG4	207864000	51	34	56	45
LG4	207864033	51	34	56	45
LG4	207864060	51	34	56	45
LG4	207864075	51	34	56	45
LG4	207864284	51	34	56	45
LG4	207864345	51	34	56	45
LG4	207864716	51	34	56	45
LG4	207865607	51	34	56	45
LG4	207865779	51	34	56	45
LG4	207865946	51	34	56	45
LG4	207866098	51	34	56	45
LG4	207866099	51	34	56	45
LG4	207866138	51	34	56	45
LG4	207866141	51	34	56	45
LG4	207866143	51	34	56	45
LG4	207866159	51	34	56	45
LG4	208231459	51	34	56	45
LG4	208231466	51	34	56	45
LG4	208231536	51	34	56	45
LG4	208231568	51	34	56	45
LG4	208231615	51	34	56	45
LG4	208231700	51	34	56	45
LG4	208231741	51	34	56	45
LG4	208441332	51	34	56	45
LG4	208441439	51	34	56	45
LG4	208441467	51	34	56	45
LG4	208441653	51	34	56	45
LG4	208442392	51	34	56	45
LG4	208442577	51	34	56	45
LG4	208442817	51	34	56	45
LG4	208504664	51	34	56	45
LG4	208504817	51	34	56	45
LG4	208504991	51	34	56	45
LG4	208505118	51	34	56	45
LG4	208604206	51	34	56	45
LG4	208604230	51	34	56	45
LG4	208863633	51	34	56	45
LG4	208868081	51	34	56	45
LG4	208869500	51	34	56	45
LG4	208869650	51	34	56	45
LG4	208869702	51	34	56	45
LG4	208869798	51	34	56	45
LG4	208887684	51	34	56	45
LG4	208887878	51	34	56	45
LG4	208951193	51	34	56	45
LG4	208951203	51	34	56	45
LG4	208951301	51	34	56	45
LG4	208951350	51	34	56	45
LG4	208951361	51	34	56	45
LG4	208951387	51	34	56	45
LG4	208951393	51	34	56	45
LG4	208951400	51	34	56	45
LG4	208951456	51	34	56	45
LG4	208951479	51	34	56	45
LG4	208952469	51	34	56	45
LG4	208952678	51	34	56	45
LG4	208952959	51	34	56	45
LG4	208953758	51	34	56	45
LG4	208969968	51	34	56	45
LG4	208970052	51	34	56	45
LG4	208970095	51	34	56	45
LG4	208970277	51	34	56	45
LG4	208980636	51	34	56	45
LG4	208983240	51	34	56	45
LG4	208984315	51	34	56	45
LG4	209043600	51	34	56	45
LG4	209043830	51	34	56	45
LG4	209043883	51	34	56	45
LG4	209043900	51	34	56	45
LG4	209167030	51	34	56	45
LG4	209327059	51	34	56	45
LG4	209327060	51	34	56	45
LG4	209327073	51	34	56	45
LG4	209327079	51	34	56	45
LG4	209327094	51	34	56	45
LG4	209327120	51	34	56	45
LG4	209327124	51	34	56	45
LG4	209327237	51	34	56	45
LG4	209327255	51	34	56	45
LG4	209327470	51	34	56	45
LG4	209327519	51	34	56	45
LG4	209327756	51	34	56	45
LG4	209327829	51	34	56	45
LG4	209328202	51	34	56	45
LG4	209328284	51	34	56	45
LG4	209328363	51	34	56	45
LG4	209328438	51	34	56	45
LG4	209328632	51	34	56	45
LG4	209328828	51	34	56	45
LG4	209329353	51	34	56	45
LG4	209329532	51	34	56	45
LG4	209329545	51	34	56	45
LG4	209329599	51	34	56	45
LG4	209329604	51	34	56	45
LG4	209329626	51	34	56	45
LG4	209329734	51	34	56	45
LG4	209370810	51	34	56	45
LG4	209521873	51	34	56	45
LG4	209522026	51	34	56	45
LG4	209522170	51	34	56	45
LG4	209522226	51	34	56	45
LG4	209524162	51	34	56	45
LG4	209530199	51	34	56	45
LG4	209530223	51	34	56	45
LG4	209530476	51	34	56	45
LG4	209531100	51	34	56	45
LG4	209602893	51	34	56	45
LG4	209603030	51	34	56	45
LG4	209898252	51	34	56	45
LG4	209898289	51	34	56	45
LG4	209898329	51	34	56	45
LG4	209960189	51	34	56	45
LG4	209962484	51	34	56	45
LG4	209962498	51	34	56	45
LG4	209962500	51	34	56	45
LG4	209963684	51	34	56	45
LG4	209963773	51	34	56	45
LG4	209964018	51	34	56	45
LG4	210012015	51	34	56	45
LG4	210431947	51	34	56	45
LG4	210431956	51	34	56	45
LG4	210431966	51	34	56	45
LG4	210432018	51	34	56	45
LG4	210432056	51	34	56	45
LG4	210432066	51	34	56	45
LG4	210432071	51	34	56	45
LG4	210432107	51	34	56	45
LG4	210432160	51	34	56	45
LG4	210432173	51	34	56	45
LG4	210432188	51	34	56	45
LG4	210432197	51	34	56	45
LG4	210432234	51	34	56	45
LG4	210432255	51	34	56	45
LG4	210432275	51	34	56	45
LG4	210432300	51	34	56	45
LG4	210432340	51	34	56	45
LG4	210467244	51	34	56	45
LG4	210469116	51	34	56	45
LG4	210470049	51	34	56	45
LG4	210594555	51	34	56	45
LG4	210603402	51	34	56	45
LG4	210666847	51	34	56	45
LG4	210667572	51	34	56	45
LG4	210668624	51	34	56	45
LG4	210755430	51	34	56	45
LG4	211004366	51	34	56	45
LG4	211162943	51	34	56	45
LG4	211164223	51	34	56	45
LG4	211166334	51	34	56	45
LG4	211167716	51	34	56	45
LG4	211167764	51	34	56	45
LG4	211167772	51	34	56	45
LG4	211167784	51	34	56	45
LG4	211272061	51	34	56	45
LG4	211272065	51	34	56	45
LG4	211272174	51	34	56	45
LG4	211272249	51	34	56	45
LG4	211272250	51	34	56	45
LG4	211272251	51	34	56	45
LG4	211272255	51	34	56	45
LG4	211272282	51	34	56	45
LG4	211272318	51	34	56	45
LG4	211272350	51	34	56	45
LG4	211273040	51	34	56	45
LG4	211273305	51	34	56	45
LG4	211273559	51	34	56	45
LG4	211273916	51	34	56	45
LG4	211274392	51	34	56	45
LG4	211275149	51	34	56	45
LG4	211275235	51	34	56	45
LG4	211275296	51	34	56	45
LG4	211275362	51	34	56	45
LG4	211276055	51	34	56	45
LG4	211276079	51	34	56	45
LG4	211277152	51	34	56	45
LG4	211277153	51	34	55	46
LG4	211278111	51	34	55	46
LG4	211278145	51	34	55	46
LG4	211278257	51	34	55	46
LG4	211278266	51	34	55	46
LG4	211278414	51	34	55	46
LG4	211278491	51	34	55	46
LG4	211362163	51	34	55	46
LG4	211362164	51	34	55	46
LG4	211362233	51	34	55	46
LG4	211363896	51	34	55	46
LG4	211365442	51	34	55	46
LG4	211371565	51	34	55	46
LG4	211371652	51	34	55	46
LG4	211374316	51	34	55	46
LG4	211374566	51	34	55	46
LG4	211374567	51	34	55	46
LG4	211380776	51	34	55	46
LG4	211382522	51	34	55	46
LG4	211384726	51	34	55	46
LG4	211385598	51	34	55	46
LG4	211501845	51	34	55	46
LG4	211501931	51	34	55	46
LG4	211502428	51	34	55	46
LG4	211502613	51	34	55	46
LG4	211503108	51	34	55	46
LG4	211503783	51	34	55	46
LG4	211503835	51	34	55	46
LG4	211599545	51	34	55	46
LG4	211599766	51	34	55	46
LG4	211599790	51	34	55	46
LG4	211599841	51	34	55	46
LG4	211600098	51	34	55	46
LG4	211600302	51	34	55	46
LG4	211600470	51	34	55	46
LG4	211600806	51	34	55	46
LG4	211600829	51	34	55	46
LG4	211600923	51	34	55	46
LG4	211601158	51	34	55	46
LG4	211601166	51	34	55	46
LG4	211601199	51	34	55	46
LG4	211745816	51	34	55	46
LG4	211745932	51	34	55	46
LG4	211746710	51	34	55	46
LG4	212114561	51	34	57	44
LG4	212114664	51	34	57	44
LG4	212114762	51	34	57	44
LG4	212115669	50	34	58	44
LG4	212115694	50	34	58	44
LG4	212115718	50	34	58	44
LG4	212115790	50	34	58	44
LG4	212116090	50	34	58	44
LG4	212116091	50	34	58	44
LG4	212116102	50	34	58	44
LG4	212270586	50	34	58	44
LG4	212270738	50	34	58	44
LG4	212271229	50	34	58	44
LG4	212348718	50	34	58	44
LG4	212541876	50	34	58	44
LG4	212607183	50	34	58	44
LG4	212607215	50	34	58	44
LG4	212607559	50	34	58	44
LG4	212607579	50	34	58	44
LG4	212607582	50	34	58	44
LG4	212609951	50	34	58	44
LG4	212609957	50	34	58	44
LG4	212685554	50	34	58	44
LG4	212696171	50	34	58	44
LG4	212696719	50	34	58	44
LG4	212696731	50	34	58	44
LG4	212696752	50	34	58	44
LG4	212696811	50	34	58	44
LG4	212697288	50	34	58	44
LG4	212697361	50	34	58	44
LG4	212697372	50	34	58	44
LG4	212697411	50	34	58	44
LG4	212697430	50	34	58	44
LG4	212697436	50	34	58	44
LG4	212699141	50	34	58	44
LG4	212699270	50	34	58	44
LG4	212699361	50	34	58	44
LG4	212699396	50	34	58	44
LG4	212757300	51	33	58	44
LG4	212757375	51	33	58	44
LG4	212757377	51	33	58	44
LG4	212757887	51	33	58	44
LG4	212758013	51	33	58	44
LG4	212759701	51	33	58	44
LG4	212759851	51	33	58	44
LG4	212760084	51	33	58	44
LG4	212760304	51	33	58	44
LG4	212760349	51	33	58	44
LG4	212760413	51	33	58	44
LG4	212770565	51	33	58	44
LG4	212770655	51	33	58	44
LG4	212773522	51	33	58	44
LG4	212773615	51	33	58	44
LG4	212823318	51	33	58	44
LG4	212823762	51	33	58	44
LG4	212824208	51	33	58	44
LG4	212824913	51	33	58	44
LG4	212824913	51	33	58	44
LG4	212825098	51	33	58	44
LG4	212825098	51	33	58	44
LG4	212846105	51	33	58	44
LG4	212846277	51	33	58	44
LG4	212846368	51	33	58	44
LG4	212848138	51	33	58	44
LG4	212848147	51	33	58	44
LG4	212864101	51	33	58	44
LG4	212864150	51	33	58	44
LG4	212864159	51	33	58	44
LG4	212864264	51	33	58	44
LG4	212864366	51	33	58	44
LG4	212865734	51	33	58	44
LG4	212866233	51	33	58	44
LG4	212866278	51	33	58	44
LG4	212866528	51	33	58	44
LG4	212867729	51	33	58	44
LG4	212867779	51	33	58	44
LG4	212869485	51	33	58	44
LG4	212869542	51	33	58	44
LG4	212904805	51	33	58	44
LG4	212904855	51	33	58	44
LG4	212904864	51	33	58	44
LG4	212905639	51	33	58	44
LG4	212905693	51	33	58	44
LG4	212905892	51	33	58	44
LG4	212906269	51	33	58	44
LG4	212907038	51	33	58	44
LG4	212907136	51	33	58	44
LG4	212907258	51	33	58	44
LG4	212907289	51	33	58	44
LG4	212978017	51	33	58	44
LG4	212978055	51	33	58	44
LG4	212978271	51	33	58	44
LG4	212979748	51	33	58	44
LG4	212980046	51	33	58	44
LG4	212980361	51	33	58	44
LG4	212980389	51	33	58	44
LG4	212980574	51	33	58	44
LG4	212980664	51	33	58	44
LG4	212980758	51	33	58	44
LG4	212980811	51	33	58	44
LG4	212982327	51	33	58	44
LG4	212982416	51	33	58	44
LG4	212982521	51	33	58	44
LG4	212982545	51	33	58	44
LG4	212982610	51	33	58	44
LG4	213010620	51	33	58	44
LG4	213011342	51	33	58	44
LG4	213011446	51	33	58	44
LG4	213011459	51	33	58	44
LG4	213011608	51	33	58	44
LG4	213011614	51	33	58	44
LG4	213011617	51	33	58	44
LG4	213011677	51	33	58	44
LG4	213011701	51	33	58	44
LG4	213011827	51	33	58	44
LG4	213011894	51	33	58	44
LG4	213011926	51	33	58	44
LG4	213012190	51	33	58	44
LG4	213012199	51	33	58	44
LG4	213012278	51	33	58	44
LG4	213012310	51	33	58	44
LG4	213012311	51	33	58	44
LG4	213012566	51	33	58	44
LG4	213036220	51	33	58	44
LG4	213036235	51	33	58	44
LG4	213036487	51	33	58	44
LG4	213037718	51	33	58	44
LG4	213037819	51	33	58	44
LG4	213038012	51	33	58	44
LG4	213038031	51	33	58	44
LG4	213038604	51	33	58	44
LG4	213206187	51	33	58	44
LG4	213260853	51	33	58	44
LG4	213260928	51	33	58	44
LG4	213261112	51	33	58	44
LG4	213261238	51	33	58	44
LG4	213262194	51	33	58	44
LG4	213262216	51	33	58	44
LG4	213262219	51	33	58	44
LG4	213264125	51	33	58	44
LG4	213265018	51	33	58	44
LG4	213265081	51	33	58	44
LG4	213265767	51	33	58	44
LG4	213266434	51	33	58	44
LG4	213267701	51	33	58	44
LG4	213380590	51	33	58	44
LG4	213380687	51	33	58	44
LG4	213380795	51	33	58	44
LG4	213380809	51	33	58	44
LG4	213381016	51	33	58	44
LG4	213382351	51	33	58	44
LG4	213384592	51	33	58	44
LG4	213498803	51	33	58	44
LG4	213498876	51	33	58	44
LG4	213498910	51	33	58	44
LG4	213564833	51	33	58	44
LG4	213565067	51	33	58	44
LG4	213565075	51	33	58	44
LG4	213565149	51	33	58	44
LG4	213686068	51	33	58	44
LG4	213686127	51	33	58	44
LG4	213751858	51	33	58	44
LG4	213928802	51	33	58	44
LG4	213928939	51	33	58	44
LG4	213928951	51	33	58	44
LG4	213929292	51	33	58	44
LG4	213929322	51	33	58	44
LG4	213929442	51	33	58	44
LG4	213929568	51	33	58	44
LG4	213930055	51	33	58	44
LG4	213930511	51	33	58	44
LG4	213930582	51	33	58	44
LG4	214220818	51	33	58	44
LG4	214221306	51	33	58	44
LG4	214221434	51	33	58	44
LG4	214221480	51	33	58	44
LG4	214221533	51	33	58	44
LG4	214221733	51	33	58	44
LG4	214221766	51	33	58	44
LG4	214221894	51	33	58	44
LG4	214222024	51	33	58	44
LG4	214222059	51	33	58	44
LG4	214222320	51	33	58	44
LG4	214222597	51	33	58	44
LG4	214222725	51	33	58	44
LG4	214223749	51	33	58	44
LG4	214223870	51	33	58	44
LG4	214223881	51	33	58	44
LG4	214247399	51	33	58	44
LG4	214247707	51	33	58	44
LG4	214248470	51	33	58	44
LG4	214248683	51	33	58	44
LG4	214249188	51	33	58	44
LG4	214249780	51	33	58	44
LG4	214250596	51	33	58	44
LG4	214250777	51	33	58	44
LG4	214250784	51	33	58	44
LG4	214343941	51	33	58	44
LG4	214344023	51	33	58	44
LG4	214344049	51	33	58	44
LG4	214344066	51	33	58	44
LG4	214344067	51	33	58	44
LG4	214344390	51	33	58	44
LG4	214344802	51	33	58	44
LG4	214345272	51	33	58	44
LG4	214345396	51	33	58	44
LG4	214346674	51	33	58	44
LG4	214541937	51	33	58	44
LG4	214542286	51	33	58	44
LG4	214542469	51	33	58	44
LG4	214543497	51	33	58	44
LG4	214543857	51	33	58	44
LG4	214544505	51	33	58	44
LG4	214544659	51	33	58	44
LG4	214544823	51	33	58	44
LG4	214714336	51	33	58	44
LG4	214714368	51	33	58	44
LG4	214716985	51	33	58	44
LG4	214717080	51	33	58	44
LG4	214717196	51	33	57	45
LG4	214775671	51	33	58	44
LG4	214775708	52	32	58	44
LG4	214778294	52	32	58	44
LG4	214778338	52	32	58	44
LG4	214778532	52	32	58	44
LG4	214778573	52	32	58	44
LG4	214778628	52	32	58	44
LG4	214792573	52	33	58	43
LG4	214864540	52	33	58	43
LG4	214864541	52	33	58	43
LG4	214865665	52	33	58	43
LG4	214866049	52	33	58	43
LG4	214866052	52	33	58	43
LG4	214877062	52	33	58	43
LG4	214878285	52	33	58	43
LG4	215115897	52	33	58	43
LG4	215115922	52	33	58	43
LG4	215253185	51	34	58	43
LG4	215253502	51	34	58	43
LG4	215254193	51	34	58	43
LG4	215254627	51	34	58	43
LG4	215254837	51	34	58	43
LG4	215255681	51	34	58	43
LG4	215255782	51	34	58	43
LG4	215255950	51	34	58	43
LG4	215256063	51	34	58	43
LG4	215256072	51	34	58	43
LG4	215256073	51	34	58	43
LG4	215256208	51	34	58	43
LG4	215295257	51	34	58	43
LG4	215295667	51	34	58	43
LG4	215296088	51	34	58	43
LG4	215296633	51	34	58	43
LG4	215304831	51	34	58	43
LG4	215307129	51	34	58	43
LG4	215307136	51	34	58	43
LG4	215307210	51	34	58	43
LG4	215307360	51	34	58	43
LG4	215307392	51	34	58	43
LG4	215310560	51	34	58	43
LG4	215473137	51	34	58	43
LG4	215473164	51	34	58	43
LG4	215475533	51	34	58	43
LG4	215476141	51	34	58	43
LG4	215476625	51	34	58	43
LG4	215476752	51	34	58	43
LG4	215477087	51	34	58	43
LG4	215537335	51	34	58	43
LG4	215537606	51	34	58	43
LG4	215538291	51	34	58	43
LG4	215538417	51	34	58	43
LG4	215538492	51	34	58	43
LG4	215538668	51	34	58	43
LG4	215538695	51	34	58	43
LG4	215538760	51	34	58	43
LG4	215563082	51	34	58	43
LG4	215563083	51	34	58	43
LG4	215574970	51	34	58	43
LG4	215575036	51	34	58	43
LG4	215575079	51	34	58	43
LG4	215575123	51	34	58	43
LG4	215575784	51	34	58	43
LG4	215576414	51	34	58	43
LG4	215576435	51	34	58	43
LG4	215577501	51	34	58	43
LG4	215577931	52	34	57	43
LG4	215578810	52	34	57	43
LG4	215580197	52	34	57	43
LG4	215633657	52	34	57	43
LG4	215633695	52	34	57	43
LG4	215633751	52	34	57	43
LG4	215633754	52	34	57	43
LG4	215634564	52	34	57	43
LG4	215637546	52	34	57	43
LG4	215637577	52	34	57	43
LG4	215697456	52	34	57	43
LG4	215697456	52	34	57	43
LG4	215698001	52	34	57	43
LG4	215698001	52	34	57	43
LG4	215698049	52	34	57	43
LG4	215698049	52	34	57	43
LG4	215699720	52	34	57	43
LG4	215699720	52	34	57	43
LG4	215699729	52	34	57	43
LG4	215699729	52	34	57	43
LG4	215700041	52	34	57	43
LG4	215700041	52	34	57	43
LG4	215700331	52	34	57	43
LG4	215700331	52	34	57	43
LG4	215712008	52	34	57	43
LG4	215720540	52	34	57	43
LG4	215720648	52	34	57	43
LG4	215720678	52	34	57	43
LG4	215721069	52	34	57	43
LG4	215721261	52	34	57	43
LG4	215721272	52	34	57	43
LG4	215721426	52	34	57	43
LG4	215721432	52	34	57	43
LG4	215724751	53	33	57	43
LG4	215724752	53	33	57	43
LG4	215724856	53	33	57	43
LG4	215724898	53	33	57	43
LG4	215724980	53	33	57	43
LG4	215724990	53	33	57	43
LG4	215725005	53	33	57	43
LG4	215725027	53	33	57	43
LG4	215725082	53	33	57	43
LG4	215725132	53	33	57	43
LG4	215725426	53	33	57	43
LG4	215725433	53	33	57	43
LG4	215726361	53	33	57	43
LG4	215726368	53	33	57	43
LG4	215728112	53	33	57	43
LG4	215728169	53	33	57	43
LG4	215728228	53	33	57	43
LG4	215728597	53	33	57	43
LG4	215730389	53	33	57	43
LG4	215731284	53	33	57	43
LG4	215731381	53	33	57	43
LG4	215743183	53	33	57	43
LG4	215743201	53	33	57	43
LG4	215891756	53	33	57	43
LG4	215891821	53	33	57	43
LG4	215891887	53	33	57	43
LG4	215891979	53	33	57	43
LG4	215893272	53	33	57	43
LG4	215893380	53	33	57	43
LG4	215893525	53	33	57	43
LG4	215894286	53	33	57	43
LG4	215894428	53	33	57	43
LG4	215894563	53	33	57	43
LG4	215894564	53	33	57	43
LG4	215894753	53	33	57	43
LG4	215894842	53	33	57	43
LG4	215894890	53	33	57	43
LG4	215896918	53	33	57	43
LG4	215915222	53	33	57	43
LG4	215954506	53	33	57	43
LG4	215954514	53	33	57	43
LG4	215956611	53	33	57	43
LG4	215956631	53	33	57	43
LG4	216118797	53	33	57	43
LG4	216119117	54	33	56	43
LG4	216119345	54	33	56	43
LG4	216130851	54	33	56	43
LG4	216130888	54	33	56	43
LG4	216130962	54	33	56	43
LG4	216130985	54	33	56	43
LG4	216131377	54	33	56	43
LG4	216131497	54	33	56	43
LG4	216131917	54	33	56	43
LG4	216210303	54	33	56	43
LG4	216211480	54	33	56	43
LG4	216223218	54	33	56	43
LG4	216223955	54	33	56	43
LG4	216223958	54	33	56	43
LG4	216224035	54	33	56	43
LG4	216224078	54	33	56	43
LG4	216224708	54	33	56	43
LG4	216224711	54	33	56	43
LG4	216224762	54	33	56	43
LG4	216224788	54	33	56	43
LG4	216224889	54	33	56	43
LG4	216250766	54	33	56	43
LG4	216251223	54	33	56	43
LG4	216251249	54	33	56	43
LG4	216282398	55	33	55	43
LG4	216283783	55	33	55	43
LG4	216284590	55	33	55	43
LG4	216285182	55	33	55	43
LG4	216287474	55	33	55	43
LG4	216287568	55	33	55	43
LG4	216287616	55	33	55	43
LG4	216287756	55	33	55	43
LG4	216287940	55	33	55	43
LG4	216288253	55	33	55	43
LG4	216288270	55	33	55	43
LG4	216288321	55	33	55	43
LG4	216288514	55	33	55	43
LG4	216288668	55	33	55	43
LG4	216288867	55	33	55	43
LG4	216288887	55	33	55	43
LG4	216289042	55	33	55	43
LG4	216289169	55	33	55	43
LG4	216289223	55	33	55	43
LG4	216289369	55	33	55	43
LG4	216290097	55	33	55	43
LG4	216290112	55	33	55	43
LG4	216290158	55	33	55	43
LG4	216290253	55	33	54	44
LG4	216290443	55	33	54	44
LG4	216371655	55	33	54	44
LG4	216372330	55	33	54	44
LG4	216372371	55	33	54	44
LG4	216372386	55	33	54	44
LG4	216372400	55	33	54	44
LG4	216372425	55	33	54	44
LG4	216372523	55	33	54	44
LG4	216372540	55	33	54	44
LG4	216372842	55	33	54	44
LG4	216440132	55	33	54	44
LG4	216448594	55	33	54	44
LG4	216449501	55	33	54	44
LG4	216449521	55	33	54	44
LG4	216449523	55	33	54	44
LG4	216449554	55	33	54	44
LG4	216449636	55	33	54	44
LG4	216449895	55	33	54	44
LG4	216450318	55	33	54	44
LG4	216450880	55	33	54	44
LG4	216450902	55	33	54	44
LG4	216459228	55	33	54	44
LG4	216460116	55	33	54	44
LG4	216460236	55	33	54	44
LG4	216460739	55	33	54	44
LG4	216461477	55	33	54	44
LG4	216489296	55	33	54	44
LG4	216489324	55	33	54	44
LG4	216489326	55	33	54	44
LG4	216489422	55	33	54	44
LG4	216489569	55	33	54	44
LG4	216490025	55	33	54	44
LG4	216490420	55	33	54	44
LG4	216640796	55	33	54	44
LG4	216640819	55	33	54	44
LG4	216640824	55	33	54	44
LG4	216641331	55	33	54	44
LG4	216641408	55	33	54	44
LG4	216641586	55	33	54	44
LG4	216641610	55	33	54	44
LG4	216641632	55	33	54	44
LG4	216641978	55	33	54	44
LG4	216642023	55	33	54	44
LG4	216682527	55	33	54	44
LG4	216682944	55	33	54	44
LG4	216692803	55	33	54	44
LG4	216692825	55	33	54	44
LG4	216692864	55	33	54	44
LG4	216694675	55	33	54	44
LG4	216695378	55	33	54	44
LG4	216695504	55	33	54	44
LG4	216695573	55	33	54	44
LG4	216752804	55	33	54	44
LG4	216752917	55	33	54	44
LG4	216753579	55	33	54	44
LG4	216753826	55	33	54	44
LG4	216753826	55	33	54	44
LG4	216754030	55	33	54	44
LG4	216754030	55	33	54	44
LG4	216754111	55	33	54	44
LG4	216754132	55	33	54	44
LG4	216802293	55	33	54	44
LG4	217157324	55	33	54	44
LG4	217157359	55	33	54	44
LG4	217157991	55	33	54	44
LG4	217158645	55	33	54	44
LG4	217158710	55	33	54	44
LG4	217159202	55	33	54	44
LG4	217170284	55	33	54	44
LG4	217170369	55	33	54	44
LG4	217170377	55	33	54	44
LG4	217170559	55	33	54	44
LG4	217172443	55	33	54	44
LG4	217173561	55	33	54	44
LG4	217183810	55	33	54	44
LG4	217216569	54	34	54	44
LG4	217216745	54	34	54	44
LG4	217216772	54	34	54	44
LG4	217216796	54	34	54	44
LG4	217216796	54	34	54	44
LG4	217217378	54	34	54	44
LG4	217217380	54	34	54	44
LG4	217217474	54	34	54	44
LG4	217218070	54	34	54	44
LG4	217218094	54	34	54	44
LG4	217218202	54	34	54	44
LG4	217218361	54	34	54	44
LG4	217218452	54	34	54	44
LG4	217218857	54	34	54	44
LG4	217218884	54	34	54	44
LG4	217219864	54	34	54	44
LG4	217219864	54	34	54	44
LG4	217220251	54	34	54	44
LG4	217220251	54	34	54	44
LG4	217221492	54	34	54	44
LG4	217221507	54	34	54	44
LG4	217242313	54	34	54	44
LG4	217242399	54	34	54	44
LG4	217242400	54	34	54	44
LG4	217242516	54	34	54	44
LG4	217242963	54	34	54	44
LG4	217243411	54	34	54	44
LG4	217243424	54	34	54	44
LG4	217243787	54	34	54	44
LG4	217244480	54	34	54	44
LG4	217244583	54	34	54	44
LG4	217244812	54	35	54	43
LG4	217246102	54	35	54	43
LG4	217246184	54	35	54	43
LG4	217246804	54	35	54	43
LG4	217246805	54	35	54	43
LG4	217248727	54	35	54	43
LG4	217248786	54	35	54	43
LG4	217249092	54	35	54	43
LG4	217249103	54	35	54	43
LG4	217249253	54	35	54	43
LG4	217249762	54	35	54	43
LG4	217249784	54	35	54	43
LG4	217250743	54	35	54	43
LG4	217276923	55	35	53	43
LG4	217337133	55	35	53	43
LG4	217337295	55	35	53	43
LG4	217337788	55	35	53	43
LG4	217337881	55	35	53	43
LG4	217339852	55	35	53	43
LG4	217340173	55	35	53	43
LG4	217340651	55	35	53	43
LG4	217340816	55	35	53	43
LG4	217340945	55	35	53	43
LG4	217341442	55	35	53	43
LG4	217341489	55	35	53	43
LG4	217342225	55	35	53	43
LG4	217348907	55	35	53	43
LG4	217349015	55	35	53	43
LG4	217362957	55	35	53	43
LG4	217364187	55	35	53	43
LG4	217364255	55	35	53	43
LG4	217364939	55	35	53	43
LG4	217364939	55	35	53	43
LG4	217365092	55	35	53	43
LG4	217365140	55	35	53	43
LG4	217366001	55	35	53	43
LG4	217367261	55	35	53	43
LG4	217367261	55	35	53	43
LG4	217367263	55	35	53	43
LG4	217367263	55	35	53	43
LG4	217367662	55	35	53	43
LG4	217367662	55	35	53	43
LG4	217367675	55	35	53	43
LG4	217367675	55	35	53	43
LG4	217367717	55	35	53	43
LG4	217367717	55	35	53	43
LG4	217367993	55	35	53	43
LG4	217369728	55	35	53	43
LG4	217369804	55	35	53	43
LG4	217384357	55	35	53	43
LG4	217390093	55	35	53	43
LG4	217390223	55	35	53	43
LG4	217390281	55	35	53	43
LG4	217390970	55	35	53	43
LG4	217391675	55	35	53	43
LG4	217391714	55	35	53	43
LG4	217392220	55	35	53	43
LG4	217392281	55	35	53	43
LG4	217392291	55	35	53	43
LG4	217392300	55	35	53	43
LG4	217400899	55	35	53	43
LG4	217401076	55	35	53	43
LG4	217403657	55	35	53	43
LG4	217403657	55	35	53	43
LG4	217403673	55	35	53	43
LG4	217403673	55	35	53	43
LG4	217428146	55	35	53	43
LG4	217428195	55	35	53	43
LG4	217428544	55	35	53	43
LG4	217429417	55	35	53	43
LG4	217430893	55	35	53	43
LG4	217430898	55	35	53	43
LG4	217525744	55	35	53	43
LG4	217530478	55	35	53	43
LG4	217530524	55	35	53	43
LG4	217531725	55	35	53	43
LG4	217534558	55	35	53	43
LG4	217534647	55	35	53	43
LG4	217534709	55	35	53	43
LG4	217534743	55	35	53	43
LG4	217534935	55	35	53	43
LG4	217535030	55	35	53	43
LG4	217535037	55	35	53	43
LG4	217535049	55	35	53	43
LG4	217535057	55	35	53	43
LG4	217535265	55	35	53	43
LG4	217535467	55	35	53	43
LG4	217535708	55	35	53	43
LG4	217535824	55	35	53	43
LG4	217536617	55	35	53	43
LG4	217536757	55	35	53	43
LG4	217537101	55	35	53	43
LG4	217537481	55	35	53	43
LG4	217537813	55	35	53	43
LG4	217537832	55	35	53	43
LG4	217538012	55	35	53	43
LG4	217538189	55	35	53	43
LG4	217538199	55	35	53	43
LG4	217538225	55	35	53	43
LG4	217538264	55	35	53	43
LG4	217538551	55	35	53	43
LG4	217538627	55	35	53	43
LG4	217538723	55	35	53	43
LG4	217539114	55	35	53	43
LG4	217539194	55	35	53	43
LG4	217539240	55	35	53	43
LG4	217539250	55	35	53	43
LG4	217560804	55	35	53	43
LG4	217561195	55	35	53	43
LG4	217561770	54	35	54	43
LG4	217561821	54	35	54	43
LG4	217561908	54	35	54	43
LG4	217561929	54	35	54	43
LG4	217562146	54	35	54	43
LG4	217562320	54	35	54	43
LG4	217562326	54	35	54	43
LG4	217562401	54	35	54	43
LG4	217563126	54	35	54	43
LG4	217563362	54	35	54	43
LG4	217564036	54	35	54	43
LG4	217564353	54	35	54	43
LG4	217599010	54	35	54	43
LG4	217599027	54	35	54	43
LG4	217599151	54	35	54	43
LG4	217599199	54	35	54	43
LG4	217599200	54	35	54	43
LG4	217599201	54	35	54	43
LG4	217601735	54	35	54	43
LG4	217601819	54	35	54	43
LG4	217601870	54	35	54	43
LG4	217601909	54	35	54	43
LG4	217625661	54	35	54	43
LG4	217627310	54	35	54	43
LG4	217627362	54	35	54	43
LG4	217627386	54	35	54	43
LG4	217637614	54	35	54	43
LG4	217649651	54	35	54	43
LG4	217680303	54	35	54	43
LG4	217681268	54	35	54	43
LG4	217681337	54	35	54	43
LG4	217681353	54	35	54	43
LG4	217699976	54	35	54	43
LG4	217700069	54	35	54	43
LG4	217700079	54	35	54	43
LG4	217700185	54	35	54	43
LG4	217702679	54	35	54	43
LG4	217702679	54	35	54	43
LG4	217702950	54	35	54	43
LG4	217702950	54	35	54	43
LG4	217703327	54	35	54	43
LG4	217703399	54	35	54	43
LG4	217703891	54	35	54	43
LG4	217806428	54	35	54	43
LG4	217806913	54	35	54	43
LG4	217807487	54	35	54	43
LG4	217807640	54	35	54	43
LG4	217807661	54	35	54	43
LG4	217807807	54	35	54	43
LG4	217807879	54	35	54	43
LG4	217807935	54	35	54	43
LG4	217807999	54	35	54	43
LG4	217808550	54	35	54	43
LG4	217808674	54	35	54	43
LG4	217809127	54	35	54	43
LG4	217809132	54	35	54	43
LG4	217809896	54	35	54	43
LG4	218013827	55	34	54	43
LG4	218013971	55	34	54	43
LG4	218014037	55	34	54	43
LG4	218014090	55	34	54	43
LG4	218014135	55	34	54	43
LG4	218051079	55	34	54	43
LG4	218051119	55	34	54	43
LG4	218053215	55	34	54	43
LG4	218053270	55	34	54	43
LG4	218053275	55	34	54	43
LG4	218053332	55	34	54	43
LG4	218067469	55	34	54	43
LG4	218067561	55	34	54	43
LG4	218067579	55	34	54	43
LG4	218067618	55	34	54	43
LG4	218067721	55	34	54	43
LG4	218068404	55	34	54	43
LG4	218070030	55	34	54	43
LG4	218072898	55	34	54	43
LG4	218072969	55	34	54	43
LG4	218072976	55	34	54	43
LG4	218073040	55	34	54	43
LG4	218073285	55	34	54	43
LG4	218073393	55	34	54	43
LG4	218089135	55	34	54	43
LG4	218090134	55	34	54	43
LG4	218090778	55	34	54	43
LG4	218148385	55	35	54	42
LG4	218148614	55	35	54	42
LG4	218149075	55	35	54	42
LG4	218149550	55	35	54	42
LG4	218150227	55	35	54	42
LG4	218150360	55	35	54	42
LG4	218150596	55	35	54	42
LG4	218150623	55	35	54	42
LG4	218150944	55	35	54	42
LG4	218151081	55	35	54	42
LG4	218151613	55	35	54	42
LG4	218152323	55	35	54	42
LG4	218153263	55	35	54	42
LG4	218153363	55	35	54	42
LG4	218153575	55	35	54	42
LG4	218153645	55	35	54	42
LG4	218153680	55	35	54	42
LG4	218153682	55	35	54	42
LG4	218153685	55	35	54	42
LG4	218153702	55	35	54	42
LG4	218153735	55	35	54	42
LG4	218153740	55	35	54	42
LG4	218157632	55	35	54	42
LG4	218157842	55	35	54	42
LG4	218158051	55	35	54	42
LG4	218158594	55	35	54	42
LG4	218159044	55	35	54	42
LG4	218159098	55	35	54	42
LG4	218159199	55	35	54	42
LG4	218197345	55	35	54	42
LG4	218197417	55	35	54	42
LG4	218200148	55	35	54	42
LG4	218200497	55	35	54	42
LG4	218206927	55	35	54	42
LG4	218207524	55	35	54	42
LG4	218207550	55	35	54	42
LG4	218207597	55	35	54	42
LG4	218208076	55	35	54	42
LG4	218208084	55	35	54	42
LG4	218208632	55	35	54	42
LG4	218208824	55	35	54	42
LG4	218209009	55	35	54	42
LG4	218209022	55	35	54	42
LG4	218209354	55	35	54	42
LG4	218209673	55	35	54	42
LG4	218213064	55	35	54	42
LG4	218243125	55	35	53	43
LG4	218243969	55	35	53	43
LG4	218243996	55	35	53	43
LG4	218280112	55	36	53	42
LG4	218280275	55	36	53	42
LG4	218280526	55	36	53	42
LG4	218281621	55	36	53	42
LG4	218281841	55	36	53	42
LG4	218281853	55	36	53	42
LG4	218281869	55	36	53	42
LG4	218297369	55	36	53	42
LG4	218307179	55	36	53	42
LG4	218329116	55	36	53	42
LG4	218329126	55	36	53	42
LG4	218330516	55	36	53	42
LG4	218330516	55	36	53	42
LG4	218394293	55	36	53	42
LG4	218394309	55	36	53	42
LG4	218404854	55	36	53	42
LG4	218406484	55	36	53	42
LG4	218406509	55	36	53	42
LG4	218406582	55	36	53	42
LG4	218408552	55	36	53	42
LG4	218414198	55	36	53	42
LG4	218415096	55	36	53	42
LG4	218415341	55	36	53	42
LG4	218415569	55	36	53	42
LG4	218415915	55	36	53	42
LG4	218417208	55	36	53	42
LG4	218418592	55	36	53	42
LG4	218418624	55	36	53	42
LG4	218418956	55	36	53	42
LG4	218418956	55	36	53	42
LG4	218418975	55	36	53	42
LG4	218420101	55	37	53	41
LG4	218446077	55	37	54	40
LG4	218455293	55	37	54	40
LG4	218455356	55	37	54	40
LG4	218455375	55	37	54	40
LG4	218455377	55	37	54	40
LG4	218463087	55	37	54	40
LG4	218464411	55	37	54	40
LG4	218464411	55	37	54	40
LG4	218464697	55	37	54	40
LG4	218464947	55	37	54	40
LG4	218476846	55	37	54	40
LG4	218476846	55	37	54	40
LG4	218477177	55	37	54	40
LG4	218477204	55	37	54	40
LG4	218478439	55	37	54	40
LG4	218478463	55	37	54	40
LG4	218480880	55	37	54	40
LG4	218480991	55	37	54	40
LG4	218481016	55	37	54	40
LG4	218481046	55	37	54	40
LG4	218481047	55	37	54	40
LG4	218481093	55	37	54	40
LG4	218481180	55	37	54	40
LG4	218481180	55	37	54	40
LG4	218481334	55	37	54	40
LG4	218481338	55	37	54	40
LG4	218481345	55	37	54	40
LG4	218481346	55	37	54	40
LG4	218481596	55	37	54	40
LG4	218481665	55	37	54	40
LG4	218481692	55	37	54	40
LG4	218481695	55	37	54	40
LG4	218481743	55	37	54	40
LG4	218487025	55	37	54	40
LG4	218487265	55	37	54	40
LG4	218500948	55	37	54	40
LG4	218500963	55	37	54	40
LG4	218501150	55	37	54	40
LG4	218501769	55	37	54	40
LG4	218502001	55	37	54	40
LG4	218502038	55	37	54	40
LG4	218506544	55	37	54	40
LG4	218506665	55	37	54	40
LG4	218579037	55	37	54	40
LG4	218579125	55	37	54	40
LG4	218579312	55	37	55	39
LG4	218579630	55	37	55	39
LG4	218580073	55	37	55	39
LG4	218580421	55	37	55	39
LG4	218580446	55	37	55	39
LG4	218580890	55	37	55	39
LG4	218580909	55	37	55	39
LG4	218580923	55	37	55	39
LG4	218581656	55	37	55	39
LG4	218582628	55	37	55	39
LG4	218582819	55	37	55	39
LG4	218582873	55	37	55	39
LG4	218585692	55	37	55	39
LG4	218587083	55	37	55	39
LG4	218587104	55	37	55	39
LG4	218587212	55	37	55	39
LG4	218587296	55	37	55	39
LG4	218587297	55	37	55	39
LG4	218587353	55	37	55	39
LG4	218587386	55	37	55	39
LG4	218587523	55	37	55	39
LG4	218587592	55	37	55	39
LG4	218587630	55	37	55	39
LG4	218714038	55	37	55	39
LG4	218714084	55	37	55	39
LG4	218715679	55	37	55	39
LG4	218764125	54	38	55	39
LG4	218764271	54	38	55	39
LG4	218764283	54	38	55	39
LG4	218764340	54	38	55	39
LG4	218767347	54	38	55	39
LG4	218768213	54	38	55	39
LG4	218772833	54	38	55	39
LG4	218774932	54	38	55	39
LG4	218778255	54	38	55	39
LG4	218782410	54	38	55	39
LG4	218784907	54	38	55	39
LG4	218784942	54	38	55	39
LG4	218785099	54	38	55	39
LG4	218786332	53	38	56	39
LG4	218786778	53	38	56	39
LG4	218786808	53	38	56	39
LG4	218788037	53	38	56	39
LG4	218819721	53	38	56	39
LG4	218819723	53	38	56	39
LG4	218819779	53	38	56	39
LG4	218819787	53	38	56	39
LG4	218819818	53	38	56	39
LG4	218848628	53	38	56	39
LG4	218849826	53	38	56	39
LG4	218849871	53	38	56	39
LG4	218850001	53	38	56	39
LG4	218852717	53	38	56	39
LG4	218853478	53	38	56	39
LG4	218853510	53	38	56	39
LG4	218853561	53	38	56	39
LG4	218853703	53	38	56	39
LG4	218853706	53	38	56	39
LG4	218854916	53	38	56	39
LG4	218855686	53	38	56	39
LG4	218855775	53	38	56	39
LG4	218856268	53	38	56	39
LG4	218857013	53	38	56	39
LG4	218858003	53	38	56	39
LG4	218859891	53	38	56	39
LG4	218859996	53	38	56	39
LG4	218860082	53	38	56	39
LG4	218860322	53	38	56	39
LG4	218860397	53	38	56	39
LG4	218860963	53	38	56	39
LG4	218861251	53	38	56	39
LG4	218861669	53	38	56	39
LG4	218862456	53	38	56	39
LG4	218862842	53	38	56	39
LG4	218862888	53	38	56	39
LG4	218862891	53	38	56	39
LG4	218862905	53	38	56	39
LG4	218862923	53	38	56	39
LG4	218862956	53	38	56	39
LG4	218862976	53	38	56	39
LG4	218862994	53	38	56	39
LG4	218863084	53	38	56	39
LG4	218863243	53	38	56	39
LG4	218863256	53	38	56	39
LG4	218863472	53	38	56	39
LG4	218863521	53	38	56	39
LG4	218863898	53	38	56	39
LG4	218864185	53	38	56	39
LG4	218864513	53	38	56	39
LG4	218864556	53	38	56	39
LG4	218866689	53	38	56	39
LG4	218866691	53	38	56	39
LG4	218866770	53	38	56	39
LG4	218866893	53	38	56	39
LG4	218867345	53	38	56	39
LG4	218867365	53	38	56	39
LG4	218867397	53	38	56	39
LG4	218867529	53	38	56	39
LG4	218867673	53	38	56	39
LG4	218867718	53	38	56	39
LG4	218867749	53	38	56	39
LG4	218867838	53	38	56	39
LG4	218868053	53	38	56	39
LG4	218868088	53	38	56	39
LG4	218868090	53	38	56	39
LG4	218887624	53	38	56	39
LG4	218887634	53	38	56	39
LG4	218889538	53	38	56	39
LG4	218889789	53	38	56	39
LG4	218889899	53	38	56	39
LG4	218889944	53	38	56	39
LG4	218891255	53	38	56	39
LG4	218895237	53	38	56	39
LG4	218896436	53	38	56	39
LG4	218907115	53	38	56	39
LG4	218907599	53	38	56	39
LG4	219079153	53	38	56	39
LG4	219079165	53	38	56	39
LG4	220468039	53	38	56	39
LG4	220468077	53	38	56	39
LG4	220469743	53	38	55	40
LG4	220470561	53	38	55	40
LG4	220470572	53	38	55	40
LG4	220470722	53	38	55	40
LG4	220470817	53	38	55	40
LG4	220470890	53	38	55	40
LG4	220470911	53	38	55	40
LG4	220470953	53	38	55	40
LG4	220472506	53	38	55	40
LG4	220474348	53	38	55	40
LG4	220475994	53	38	55	40
LG4	220476168	53	38	55	40
LG4	220476171	53	38	55	40
LG4	220476265	53	38	55	40
LG4	220494510	53	38	55	40
LG4	220494543	53	38	55	40
LG4	220496052	53	38	55	40
LG4	220498128	53	38	55	40
LG4	220499923	53	38	55	40
LG4	220499948	53	38	55	40
LG4	220500798	53	38	55	40
LG4	220501145	53	38	55	40
LG4	220501302	53	38	55	40
LG4	220501467	53	38	55	40
LG4	220503586	53	38	55	40
LG4	220503626	53	38	55	40
LG4	220503673	53	38	55	40
LG4	220504190	53	38	55	40
LG4	220504297	53	38	55	40
LG4	220504334	53	38	55	40
LG4	220504566	53	38	55	40
LG4	220504682	53	38	55	40
LG4	220538927	53	38	55	40
LG4	220541922	53	38	55	40
LG4	220542007	53	38	55	40
LG4	220596349	53	38	55	40
LG4	220596355	53	38	55	40
LG4	220596503	53	38	55	40
LG4	220596945	53	38	55	40
LG4	220597660	53	38	55	40
LG4	220597711	53	38	55	40
LG4	220597777	53	38	55	40
LG4	220597880	53	38	55	40
LG4	220597919	53	38	55	40
LG4	220600260	53	38	55	40
LG4	220601212	53	38	55	40
LG4	220626684	53	38	55	40
LG4	220626767	53	38	55	40
LG4	220626777	53	38	55	40
LG4	220626779	53	38	55	40
LG4	220626780	53	38	55	40
LG4	220719917	53	38	56	39
LG4	220721507	53	37	56	40
LG4	220763154	53	37	56	40
LG4	220763166	53	37	56	40
LG4	220781587	53	37	56	40
LG4	220782805	53	37	56	40
LG4	220783042	53	37	56	40
LG4	220783103	53	37	56	40
LG4	220784713	53	37	56	40
LG4	220784809	53	37	56	40
LG4	220784916	53	37	56	40
LG4	220784925	53	37	56	40
LG4	220785208	53	37	56	40
LG4	220785366	53	37	56	40
LG4	220785448	53	37	56	40
LG4	220785449	53	37	56	40
LG4	220790662	53	37	56	40
LG4	220790861	53	37	56	40
LG4	220791116	53	37	56	40
LG4	220791488	53	37	56	40
LG4	220791492	53	37	56	40
LG4	220791615	53	37	56	40
LG4	220791841	53	37	56	40
LG4	220791868	53	37	56	40
LG4	220791927	53	37	56	40
LG4	220792201	53	37	56	40
LG4	220792738	53	37	56	40
LG4	220792943	53	37	56	40
LG4	220792993	53	37	56	40
LG4	220793069	53	37	56	40
LG4	220793141	53	37	56	40
LG4	220794755	53	37	56	40
LG4	220818698	53	37	56	40
LG4	220820410	53	37	56	40
LG4	220820424	53	37	56	40
LG4	220821094	53	37	56	40
LG4	220823928	53	37	56	40
LG4	220824702	53	37	56	40
LG4	220824727	53	37	56	40
LG4	220826306	53	37	56	40
LG4	220827101	53	37	56	40
LG4	220827109	53	37	56	40
LG4	220827223	53	37	56	40
LG4	220827272	53	37	56	40
LG4	220827296	53	37	56	40
LG4	220827312	53	37	56	40
LG4	220836450	53	37	56	40
LG4	220838095	53	37	56	40
LG4	220838209	53	37	56	40
LG4	220838240	53	37	56	40
LG4	220838513	53	37	56	40
LG4	220839628	53	37	56	40
LG4	220839706	53	37	56	40
LG4	220841122	53	37	56	40
LG4	220841140	53	37	56	40
LG4	220857277	52	38	56	40
LG4	220857532	52	38	56	40
LG4	220859876	52	38	56	40
LG4	220859885	52	38	56	40
LG4	220859914	52	38	56	40
LG4	220862049	52	38	56	40
LG4	220863252	52	38	56	40
LG4	220865205	52	38	56	40
LG4	220865236	52	38	56	40
LG4	220881729	52	38	56	40
LG4	220881754	52	38	56	40
LG4	220881760	52	38	56	40
LG4	220881766	52	38	56	40
LG4	220881809	52	38	56	40
LG4	220881855	52	38	56	40
LG4	220881956	52	38	56	40
LG4	220885103	52	38	56	40
LG4	220920414	52	38	56	40
LG4	220921367	52	38	56	40
LG4	220922868	52	38	56	40
LG4	220926478	52	38	56	40
LG4	220927232	52	38	56	40
LG4	220989676	51	39	56	40
LG4	220989822	51	39	56	40
LG4	220989836	51	39	56	40
LG4	220989852	51	39	56	40
LG4	220990770	51	39	56	40
LG4	220990831	51	39	56	40
LG4	220990896	51	39	56	40
LG4	220991375	51	39	56	40
LG4	220991400	51	39	56	40
LG4	220992625	51	39	56	40
LG4	220994055	51	39	56	40
LG4	221013573	51	39	56	40
LG4	221026341	51	39	56	40
LG4	221026527	51	39	56	40
LG4	221106592	51	39	56	40
LG4	221106614	51	39	56	40
LG4	221107978	51	39	56	40
LG4	221108059	51	39	56	40
LG4	221108123	51	39	56	40
LG4	221110159	51	39	56	40
LG4	221110263	51	39	56	40
LG4	221112392	51	39	56	40
LG4	221115205	51	39	56	40
LG4	221115417	51	39	56	40
LG4	221116251	51	39	56	40
LG4	221116300	51	39	56	40
LG4	221116799	51	39	56	40
LG4	221117059	51	39	56	40
LG4	221117229	51	39	56	40
LG4	221117265	51	39	56	40
LG4	221119129	51	39	56	40
LG4	221119217	51	39	56	40
LG4	221119258	51	39	56	40
LG4	221119288	51	39	56	40
LG4	221121696	51	39	56	40
LG4	221124290	51	39	56	40
LG4	221125173	51	39	56	40
LG4	221125280	51	39	56	40
LG4	221125324	51	39	56	40
LG4	221125344	51	39	56	40
LG4	221125349	51	39	56	40
LG4	221125351	51	39	56	40
LG4	221125352	51	39	56	40
LG4	221161102	51	39	55	41
LG4	221242636	50	40	56	40
LG4	221242672	50	40	56	40
LG4	221242674	50	40	56	40
LG4	221242717	50	40	56	40
LG4	221291633	50	40	56	40
LG4	221292462	50	40	56	40
LG4	221292845	50	40	56	40
LG4	221295289	50	40	56	40
LG4	221295331	50	40	56	40
LG4	221295337	50	40	56	40
LG4	221295506	50	40	56	40
LG4	221295568	50	40	56	40
LG4	221345198	50	41	56	39
LG4	221345325	50	41	56	39
LG4	221345625	50	41	56	39
LG4	221345692	50	41	56	39
LG4	221347867	50	41	56	39
LG4	221348209	50	41	56	39
LG4	221348332	50	41	56	39
LG4	221348344	50	41	56	39
LG4	221348426	50	41	56	39
LG4	221439667	51	41	55	39
LG4	221439881	51	41	55	39
LG4	221440431	51	41	55	39
LG4	221491633	51	41	55	39
LG4	221492784	51	41	55	39
LG4	221493189	51	41	55	39
LG4	221509507	51	41	55	39
LG4	221509685	51	41	55	39
LG4	221509708	51	41	55	39
LG4	221509945	51	41	55	39
LG4	221552680	51	41	55	39
LG4	221552694	51	41	55	39
LG4	221552744	51	41	55	39
LG4	221552785	51	41	55	39
LG4	221554590	51	41	55	39
LG4	221554772	51	41	55	39
LG4	221668930	51	41	56	38
LG4	221781858	52	41	55	38
LG4	221781870	52	41	55	38
LG4	221800746	52	41	55	38
LG4	221801387	51	41	56	38
LG4	221801511	51	41	56	38
LG4	221801574	51	41	56	38
LG4	221801843	51	41	56	38
LG4	221802238	50	41	57	38
LG4	221823201	50	41	57	38
LG4	221823273	50	41	57	38
LG4	221823896	50	41	57	38
LG4	221824706	50	41	57	38
LG4	221868710	50	41	57	38
LG4	221869058	50	41	57	38
LG4	221869087	50	41	57	38
LG4	221870978	50	41	57	38
LG4	221875494	50	41	57	38
LG4	221875921	50	41	57	38
LG4	221876100	50	41	57	38
LG4	221876375	50	41	57	38
LG4	221939538	50	41	57	38
LG4	222062564	50	41	57	38
LG4	222068393	50	41	57	38
LG4	222070258	50	41	56	39
LG4	222070282	50	41	56	39
LG4	222072283	50	41	56	39
LG4	222072838	50	41	56	39
LG4	222072938	50	41	56	39
LG4	222174001	50	41	56	39
LG4	222174484	50	41	56	39
LG4	222178092	50	41	56	39
LG4	222178199	50	41	56	39
LG4	222178979	50	41	56	39
LG4	222179013	50	41	56	39
LG4	222179118	50	41	56	39
LG4	222179124	50	41	56	39
LG4	222179127	50	41	56	39
LG4	222179130	50	41	56	39
LG4	222179133	50	41	56	39
LG4	222179422	50	41	56	39
LG4	222189493	50	41	56	39
LG4	222189788	50	41	56	39
LG4	222190649	50	41	56	39
LG4	222190696	50	41	56	39
LG4	222190749	50	41	56	39
LG4	222191061	50	41	56	39
LG4	222192028	50	41	56	39
LG4	222197308	50	41	56	39
LG4	222197309	50	41	56	39
LG4	222197331	50	41	56	39
LG4	222197346	50	41	56	39
LG4	222197638	50	41	56	39
LG4	222198431	50	41	56	39
LG4	222199054	50	41	56	39
LG4	222199157	50	41	56	39
LG4	222199168	50	41	56	39
LG4	222199250	50	41	56	39
LG4	222199576	50	41	56	39
LG4	222199660	50	41	56	39
LG4	222199717	50	41	56	39
LG4	222199980	50	41	56	39
LG4	222201200	50	41	56	39
LG4	222201254	50	41	56	39
LG4	222201370	50	41	56	39
LG4	222204345	50	41	56	39
LG4	222204346	50	41	56	39
LG4	222204349	50	41	56	39
LG4	222204353	50	41	56	39
LG4	222204354	50	41	56	39
LG4	222204633	50	41	56	39
LG4	222204638	50	41	56	39
LG4	222204791	50	41	56	39
LG4	222204828	50	41	56	39
LG4	222204851	50	41	56	39
LG4	222204872	50	41	56	39
LG4	222258658	50	41	56	39
LG4	222259287	50	41	56	39
LG4	222259517	50	41	56	39
LG4	222259634	50	41	56	39
LG4	222259635	50	41	56	39
LG4	222259637	50	41	56	39
LG4	222259638	50	41	56	39
LG4	222259666	50	41	56	39
LG4	222259671	50	41	56	39
LG4	222259691	50	41	56	39
LG4	222259705	50	41	56	39
LG4	222294826	50	41	56	39
LG4	222295686	50	41	56	39
LG4	222522223	50	41	56	39
LG4	222533949	50	41	56	39
LG4	222534042	50	41	56	39
LG4	222534217	50	41	56	39
LG4	222591295	50	41	56	39
LG4	222591324	50	41	56	39
LG4	222594352	50	41	56	39
LG4	222594780	50	41	56	39
LG4	222594826	50	41	56	39
LG4	222614621	50	41	56	39
LG4	222614650	50	41	56	39
LG4	222614818	50	41	56	39
LG4	222615134	50	41	56	39
LG4	222615139	50	41	56	39
LG4	222615154	50	41	56	39
LG4	222615166	50	41	56	39
LG4	222615487	50	41	56	39
LG4	222616839	51	41	55	39
LG4	222617170	51	41	55	39
LG4	222617195	51	41	55	39
LG4	222617287	51	41	55	39
LG4	222617332	51	41	55	39
LG4	222629719	50	42	55	39
LG4	222629893	50	42	55	39
LG4	222630024	50	42	55	39
LG4	222630121	50	42	55	39
LG4	222630217	50	42	55	39
LG4	222630445	50	42	55	39
LG4	222630586	50	42	55	39
LG4	222630602	50	42	55	39
LG4	222630661	50	42	55	39
LG4	222630795	50	42	55	39
LG4	222630899	50	42	55	39
LG4	222630899	50	42	55	39
LG4	222631009	50	42	55	39
LG4	222631404	50	42	55	39
LG4	222631470	50	42	55	39
LG4	222631538	50	42	55	39
LG4	222631645	50	42	55	39
LG4	222631809	50	42	55	39
LG4	222633385	50	42	55	39
LG4	222635173	50	41	55	40
LG4	222636022	50	41	55	40
LG4	222637316	50	41	55	40
LG4	222637634	50	41	55	40
LG4	222637744	50	41	55	40
LG4	222637875	50	41	55	40
LG4	222640671	50	41	55	40
LG4	222668050	51	41	54	40
LG4	222668111	51	41	54	40
LG4	222668268	51	41	54	40
LG4	222668382	51	41	54	40
LG4	222668431	51	41	54	40
LG4	222668439	51	41	54	40
LG4	222668446	51	41	54	40
LG4	222668453	51	41	54	40
LG4	222668455	51	41	54	40
LG4	222668468	51	41	54	40
LG4	222668477	51	41	54	40
LG4	222668495	51	41	54	40
LG4	222668512	51	41	54	40
LG4	222668517	51	41	54	40
LG4	222668519	51	41	54	40
LG4	222668539	51	41	54	40
LG4	222668544	51	41	54	40
LG4	222668755	51	41	54	40
LG4	222668817	51	41	54	40
LG4	222668834	51	41	54	40
LG4	222669630	51	41	54	40
LG4	222670476	51	41	54	40
LG4	222673139	51	41	54	40
LG4	222673154	51	41	54	40
LG4	222673183	51	41	54	40
LG4	222673380	51	41	54	40
LG4	222673404	51	41	54	40
LG4	222673416	51	41	54	40
LG4	222673432	51	41	54	40
LG4	222673434	51	41	54	40
LG4	222673436	51	41	54	40
LG4	222673446	51	41	54	40
LG4	222673449	51	41	54	40
LG4	222765036	51	41	54	40
LG4	222765070	51	41	54	40
LG4	222768836	51	41	54	40
LG4	222769280	51	41	54	40
LG4	222770373	51	41	54	40
LG4	222771237	51	41	54	40
LG4	222771284	51	41	54	40
LG4	222771948	51	41	54	40
LG4	222772967	51	41	54	40
LG4	222772980	51	41	54	40
LG4	222772993	51	41	54	40
LG4	222773037	51	41	54	40
LG4	222773314	51	41	54	40
LG4	222773315	51	41	54	40
LG4	222815055	53	42	53	38
LG4	222817723	53	42	53	38
LG4	222817848	53	42	53	38
LG4	222818037	53	42	53	38
LG4	222820800	53	42	53	38
LG4	222820809	53	42	53	38
LG4	222820838	53	42	53	38
LG4	222822600	53	42	53	38
LG4	222822903	53	42	53	38
LG4	222823125	53	43	53	37
LG4	222831853	53	43	53	37
LG4	222838195	53	43	53	37
LG4	222838690	53	43	53	37
LG4	222838872	53	43	53	37
LG4	222838873	53	43	53	37
LG4	222850934	53	43	53	37
LG4	222851079	53	43	53	37
LG4	222856407	53	43	53	37
LG4	222856410	53	43	53	37
LG4	222904062	53	43	53	37
LG4	222904067	53	43	53	37
LG4	222904107	53	43	53	37
LG4	223060657	53	43	53	37
LG4	223060726	53	43	53	37
LG4	223061195	53	43	53	37
LG4	223061249	53	43	53	37
LG4	223061532	53	43	53	37
LG4	223062157	53	43	53	37
LG4	223062164	53	43	53	37
LG4	223062470	53	43	53	37
LG4	223062502	53	43	53	37
LG4	223062732	53	43	53	37
LG4	223062915	53	43	53	37
LG4	223064059	53	43	53	37
LG4	223064191	53	43	53	37
LG4	223064192	53	43	53	37
LG4	223064226	53	43	53	37
LG4	223064230	53	43	53	37
LG4	223081048	53	43	53	37
LG4	223081063	53	43	53	37
LG4	223081224	53	43	53	37
LG4	223081243	53	43	53	37
LG4	223081276	53	43	53	37
LG4	223081569	53	43	53	37
LG4	223084320	53	43	53	37
LG4	223084940	53	43	53	37
LG4	223085955	53	43	53	37
LG4	223114528	52	43	54	37
LG4	223114570	52	43	54	37
LG4	223115530	52	43	54	37
LG4	223115749	52	43	54	37
LG4	223116244	52	43	54	37
LG4	223116822	52	43	54	37
LG4	223116902	52	43	54	37
LG4	223116952	52	43	54	37
LG4	223116972	52	43	54	37
LG4	223116978	52	43	54	37
LG4	223117043	52	43	54	37
LG4	223134427	52	43	54	37
LG4	223134575	52	43	54	37
LG4	223134774	52	43	54	37
LG4	223134907	52	43	54	37
LG4	223134908	52	43	54	37
LG4	223135640	52	43	54	37
LG4	223152974	52	43	54	37
LG4	223153030	52	43	54	37
LG4	223153042	52	43	54	37
LG4	223153411	52	43	54	37
LG4	223153423	52	43	54	37
LG4	223153569	52	43	54	37
LG4	223154801	52	43	54	37
LG4	223154987	52	43	54	37
LG4	223155149	52	43	54	37
LG4	223155209	52	43	54	37
LG4	223161789	52	43	54	37
LG4	223161953	52	43	54	37
LG4	223162349	52	43	54	37
LG4	223162448	52	43	54	37
LG4	223162468	52	43	54	37
LG4	223162475	52	43	54	37
LG4	223162638	52	43	54	37
LG4	223164743	52	43	54	37
LG4	223164827	52	43	54	37
LG4	223165083	52	43	54	37
LG4	223165175	52	43	54	37
LG4	223165210	52	43	54	37
LG4	223174664	52	43	54	37
LG4	223175001	52	43	54	37
LG4	223175693	52	43	54	37
LG4	223175714	52	43	54	37
LG4	223175734	52	43	54	37
LG4	223176590	52	43	54	37
LG4	223176808	52	43	54	37
LG4	223176968	52	43	54	37
LG4	223176971	52	43	54	37
LG4	223176980	52	43	54	37
LG4	223176986	52	43	54	37
LG4	223177006	52	43	54	37
LG4	223177011	52	43	54	37
LG4	223178322	52	43	54	37
LG4	223178681	52	43	54	37
LG4	223241685	52	43	54	37
LG4	223242815	52	43	54	37
LG4	223251211	52	44	54	36
LG4	223439164	52	44	54	36
LG4	223439968	52	44	54	36
LG4	223440038	52	44	54	36
LG4	223440705	52	44	54	36
LG4	223446408	52	44	54	36
LG4	223448941	52	44	54	36
LG4	223449139	52	44	54	36
LG4	223449175	52	44	54	36
LG4	223449199	52	44	54	36
LG4	223469816	52	44	54	36
LG4	223470334	52	44	54	36
LG4	223470519	52	44	54	36
LG4	223471096	52	44	54	36
LG4	223471118	52	44	54	36
LG4	223471250	52	44	54	36
LG4	223493591	52	44	54	36
LG4	223493768	52	45	54	35
LG4	223500741	52	45	54	35
LG4	223500813	52	45	54	35
LG4	223501027	52	45	54	35
LG4	223501044	52	45	54	35
LG4	223525222	52	45	54	35
LG4	223525275	52	45	54	35
LG4	223525847	52	45	54	35
LG4	223525847	52	45	54	35
LG4	223525855	52	45	54	35
LG4	223525855	52	45	54	35
LG4	223525912	52	45	54	35
LG4	223525944	52	45	54	35
LG4	223525958	52	45	54	35
LG4	223527194	52	45	54	35
LG4	223527273	52	45	54	35
LG4	223527931	52	45	54	35
LG4	223530233	52	45	54	35
LG4	223530248	52	45	54	35
LG4	223530250	52	45	54	35
LG4	223561044	52	45	54	35
LG4	223561509	52	45	54	35
LG4	223561602	52	45	54	35
LG4	223562253	52	45	54	35
LG4	223562271	52	45	54	35
LG4	223562502	52	45	54	35
LG4	223562724	52	45	54	35
LG4	223562725	52	45	54	35
LG4	223562822	52	45	54	35
LG4	223580067	52	45	54	35
LG4	223580132	52	45	54	35
LG4	223581356	52	45	54	35
LG4	223581466	52	45	54	35
LG4	223581623	52	45	54	35
LG4	223581907	52	45	54	35
LG4	223647259	50	47	54	35
LG4	223647267	50	47	54	35
LG4	223647304	50	47	54	35
LG4	223647626	50	47	54	35
LG4	223650335	50	47	54	35
LG4	223650390	50	47	54	35
LG4	223650411	50	47	54	35
LG4	223650517	51	47	53	35
LG4	223674150	51	47	53	35
LG4	223674907	51	47	53	35
LG4	223675086	51	47	53	35
LG4	223675128	51	47	53	35
LG4	223675137	51	47	53	35
LG4	223675461	51	47	53	35
LG4	223675465	51	47	53	35
LG4	223675722	51	47	53	35
LG4	223675827	51	47	53	35
LG4	223676061	51	47	53	35
LG4	223677685	51	47	53	35
LG4	223678443	51	47	53	35
LG4	223679279	51	47	53	35
LG4	223679432	51	47	53	35
LG4	223679452	51	47	53	35
LG4	223679506	51	47	53	35
LG4	223679508	51	47	53	35
LG4	223679509	51	47	53	35
LG4	223679637	51	47	53	35
LG4	223679663	51	47	53	35
LG4	223679664	51	47	53	35
LG4	223679816	51	47	53	35
LG4	223680753	51	47	53	35
LG4	223680766	51	47	53	35
LG4	223681238	51	47	53	35
LG4	223681253	51	47	53	35
LG4	223692400	51	47	53	35
LG4	223692436	51	47	53	35
LG4	223693825	51	47	53	35
LG4	223694316	51	47	53	35
LG4	223695052	51	47	53	35
LG4	223695127	51	47	53	35
LG4	223695199	51	47	53	35
LG4	223697657	51	47	54	34
LG4	223697675	51	47	54	34
LG4	223697750	51	47	54	34
LG4	223698260	51	47	54	34
LG4	223699677	51	48	54	33
LG4	223699769	51	48	54	33
LG4	223699866	51	48	54	33
LG4	223728614	51	48	54	33
LG4	223728676	51	48	54	33
LG4	223728677	51	48	54	33
LG4	223728907	51	48	54	33
LG4	223729200	51	48	54	33
LG4	223729215	51	48	54	33
LG4	223729476	51	48	54	33
LG4	223729731	51	48	54	33
LG4	223729818	51	48	54	33
LG4	223730073	51	48	54	33
LG4	223730171	51	48	54	33
LG4	223731177	51	48	54	33
LG4	223732417	51	48	54	33
LG4	223732468	51	48	54	33
LG4	223733053	51	48	54	33
LG4	223733122	51	48	54	33
LG4	223733523	51	48	54	33
LG4	223733528	51	48	54	33
LG4	223733537	51	48	54	33
LG4	223733579	51	48	54	33
LG4	223733618	51	48	54	33
LG4	223763340	51	48	54	33
LG4	223765866	51	48	54	33
LG4	223765957	51	48	54	33
LG4	223765976	51	48	54	33
LG4	223766856	51	48	54	33
LG4	223767171	51	48	54	33
LG4	223769412	51	48	54	33
LG4	223774268	51	48	54	33
LG4	223794592	49	48	56	33
LG4	223794598	50	48	55	33
LG4	223869314	50	48	55	33
LG4	223869347	50	48	55	33
LG4	223869714	50	48	55	33
LG4	223869962	50	48	55	33
LG4	223870291	50	48	55	33
LG4	223870338	50	48	55	33
LG4	223870401	50	48	55	33
LG4	223870411	50	48	55	33
LG4	223870606	50	48	55	33
LG4	223870773	50	48	55	33
LG4	223870872	50	48	55	33
LG4	223871503	50	48	55	33
LG4	223878289	50	48	55	33
LG4	223878320	50	48	55	33
LG4	223878322	50	48	55	33
LG4	223878583	50	48	55	33
LG4	223878598	50	48	55	33
LG4	223880048	50	48	55	33
LG4	223880200	50	48	55	33
LG4	223880297	50	48	55	33
LG4	223880890	50	48	55	33
LG4	223880983	50	48	55	33
LG4	223881664	50	48	55	33
LG4	223881838	50	48	55	33
LG4	223882126	50	48	55	33
LG4	223882798	50	48	55	33
LG4	223883360	50	48	55	33
LG4	223883402	50	48	55	33
LG4	223883420	50	48	55	33
LG4	223883425	50	48	55	33
LG4	223884793	50	48	55	33
LG4	223884795	50	48	55	33
LG4	223884808	50	48	55	33
LG4	223885226	50	48	55	33
LG4	223886193	50	48	55	33
LG4	223889180	50	48	55	33
LG4	223889220	50	48	55	33
LG4	223889308	50	48	55	33
LG4	223889360	50	48	55	33
LG4	223889543	50	48	55	33
LG4	223889623	50	48	55	33
LG4	223889687	50	48	55	33
LG4	223889883	50	48	55	33
LG4	223890180	50	48	55	33
LG4	223891549	50	48	55	33
LG4	223891584	50	48	55	33
LG4	223891681	50	48	55	33
LG4	223891687	50	48	55	33
LG4	223891690	50	48	55	33
LG4	223891741	50	48	55	33
LG4	223891742	50	48	55	33
LG4	223892866	50	48	55	33
LG4	223894216	50	48	55	33
LG4	223919596	50	48	55	33
LG4	223922782	50	48	55	33
LG4	223972392	50	48	55	33
LG4	223972515	50	48	55	33
LG4	223972775	50	48	55	33
LG4	223973411	50	48	55	33
LG4	223973936	50	48	55	33
LG4	223974031	50	48	55	33
LG4	223974339	50	48	55	33
LG4	223974610	50	48	55	33
LG4	223974802	50	48	55	33
LG4	223974961	50	48	55	33
LG4	223975286	50	48	55	33
LG4	223975361	50	48	55	33
LG4	223975418	50	48	55	33
LG4	223976006	50	48	55	33
LG4	223976061	50	48	55	33
LG4	223992338	50	48	55	33
LG4	223992347	50	48	55	33
LG4	224026216	50	48	55	33
LG4	224026284	50	48	55	33
LG4	224026315	50	48	55	33
LG4	224026410	50	48	55	33
LG4	224027233	50	48	55	33
LG4	224028088	50	48	55	33
LG4	224028160	50	48	55	33
LG4	224028544	50	48	55	33
LG4	224043871	50	48	55	33
LG4	224044069	51	47	55	33
LG4	224044428	51	47	55	33
LG4	224046942	51	47	55	33
LG4	224095133	51	47	55	33
LG4	224095183	51	47	55	33
LG4	224095276	51	47	55	33
LG4	224095937	51	47	55	33
LG4	224097763	51	47	55	33
LG4	224097763	51	47	55	33
LG4	224098024	51	47	55	33
LG4	224098024	51	47	55	33
LG4	224160812	51	47	55	33
LG4	224161061	51	47	55	33
LG4	224161178	51	47	55	33
LG4	224161927	51	47	55	33
LG4	224163175	51	47	55	33
LG4	224177219	51	47	55	33
LG4	224177236	51	47	55	33
LG4	224177662	51	47	55	33
LG4	224177854	51	47	55	33
LG4	224181027	51	47	55	33
LG4	224181382	51	47	55	33
LG4	224181398	51	47	55	33
LG4	224181402	51	47	55	33
LG4	224181405	51	47	55	33
LG4	224181420	51	47	55	33
LG4	224181455	51	47	55	33
LG4	224181468	51	47	55	33
LG4	224181676	50	48	55	33
LG4	224181803	50	48	55	33
LG4	224193263	50	48	55	33
LG4	224194864	50	48	55	33
LG4	224195553	50	48	55	33
LG4	224196277	50	48	55	33
LG4	224196278	50	48	55	33
LG4	224196827	50	48	55	33
LG4	224197037	50	48	55	33
LG4	224197038	50	48	55	33
LG4	224197260	50	48	55	33
LG4	224197553	50	48	55	33
LG4	224265489	50	47	55	34
LG4	224282507	50	47	55	34
LG4	224284243	50	47	55	34
LG4	224284255	50	47	55	34
LG4	224284306	50	47	55	34
LG4	224284932	50	47	55	34
LG4	224309469	50	47	55	34
LG4	224309522	50	47	55	34
LG4	224310032	49	48	55	34
LG4	224310032	49	48	55	34
LG4	224310254	49	48	55	34
LG4	224310254	49	48	55	34
LG4	224310334	49	48	55	34
LG4	224310346	49	48	55	34
LG4	224310354	49	48	55	34
LG4	224310386	48	49	55	34
LG4	224310386	48	49	55	34
LG4	224310395	48	49	55	34
LG4	224310395	48	49	55	34
LG4	224313830	48	48	55	35
LG4	224316228	48	48	55	35
LG4	224316238	48	48	55	35
LG4	224316317	48	48	55	35
LG4	224316332	48	48	55	35
LG4	224316786	48	48	55	35
LG4	224316786	48	48	55	35
LG4	224316827	48	48	55	35
LG4	224316827	48	48	55	35
LG4	224316899	48	48	55	35
LG4	224316899	48	48	55	35
LG4	224317339	48	48	55	35
LG4	224317339	48	48	55	35
LG4	224317382	48	48	55	35
LG4	224317382	48	48	55	35
LG4	224317395	48	48	55	35
LG4	224317395	48	48	55	35
LG4	224317454	48	48	55	35
LG4	224317454	48	48	55	35
LG4	224317466	48	48	55	35
LG4	224317466	48	48	55	35
LG4	224317566	48	48	55	35
LG4	224317566	48	48	55	35
LG4	224317605	48	48	55	35
LG4	224317605	48	48	55	35
LG4	224343280	48	48	55	35
LG4	224343452	48	48	55	35
LG4	224344827	48	48	55	35
LG4	224344827	48	48	55	35
LG4	224346940	48	48	55	35
LG4	224377464	48	48	55	35
LG4	224378622	48	48	55	35
LG4	224378656	48	48	55	35
LG4	224378667	48	48	55	35
LG4	224378679	48	48	55	35
LG4	224378693	48	48	55	35
LG4	224378853	48	48	55	35
LG4	224379006	48	48	55	35
LG4	224381571	48	48	55	35
LG4	224381610	48	48	55	35
LG4	224382206	48	48	55	35
LG4	224382420	48	48	55	35
LG4	224382616	48	48	55	35
LG4	224382653	48	48	55	35
LG4	224382733	48	48	55	35
LG4	224382772	48	48	55	35
LG4	224383347	48	48	55	35
LG4	224383348	48	48	55	35
LG4	224383419	48	48	55	35
LG4	224383452	48	48	55	35
LG4	224383575	48	48	55	35
LG4	224384193	48	48	55	35
LG4	224384295	48	48	55	35
LG4	224384385	48	48	55	35
LG4	224384791	48	48	55	35
LG4	224384829	48	48	55	35
LG4	224384889	48	48	55	35
LG4	224385060	48	48	55	35
LG4	224385171	48	48	55	35
LG4	224385316	48	48	55	35
LG4	224385980	48	48	55	35
LG4	224387216	48	48	55	35
LG4	224387941	48	48	55	35
LG4	224387970	48	48	55	35
LG4	224388073	48	48	55	35
LG4	224388739	48	48	55	35
LG4	224389534	48	48	55	35
LG4	224394800	48	48	55	35
LG4	224395122	48	48	55	35
LG4	224396219	48	48	55	35
LG4	224396935	48	48	55	35
LG4	224398615	48	48	55	35
LG4	224398807	48	48	55	35
LG4	224398839	48	48	55	35
LG4	224457464	48	47	55	36
LG4	224457542	48	47	55	36
LG4	224457660	48	47	55	36
LG4	224457859	49	47	54	36
LG4	224502724	49	47	54	36
LG4	224502964	49	47	54	36
LG4	224503311	49	47	54	36
LG4	224504313	49	47	54	36
LG4	224504395	49	47	54	36
LG4	224505100	49	47	54	36
LG4	224505117	49	47	54	36
LG4	224506132	49	47	54	36
LG4	224586412	50	47	53	36
LG4	224593567	50	47	53	36
LG4	224595260	50	47	53	36
LG4	224595261	50	47	53	36
LG4	224595345	50	47	53	36
LG4	224595385	50	47	53	36
LG4	224595945	50	47	53	36
LG4	224596173	50	47	53	36
LG4	224596311	50	47	53	36
LG4	224597785	50	47	53	36
LG4	224597885	50	47	53	36
LG4	224597957	50	47	53	36
LG4	224597958	50	47	53	36
LG4	224598030	50	47	53	36
LG4	224598041	50	47	53	36
LG4	224599041	50	47	53	36
LG4	224599348	50	47	53	36
LG4	224602898	50	47	53	36
LG4	224603080	50	47	53	36
LG4	224603095	50	47	53	36
LG4	224603966	50	47	53	36
LG4	224604098	50	47	53	36
LG4	224604204	50	47	53	36
LG4	224604208	50	47	53	36
LG4	224604215	50	47	53	36
LG4	224604947	50	47	53	36
LG4	224605011	50	47	53	36
LG4	224609097	50	47	53	36
LG4	224609300	50	47	53	36
LG4	224609321	50	47	53	36
LG4	224610870	50	47	53	36
LG4	224611330	50	47	52	37
LG4	224611428	50	47	52	37
LG4	224668676	50	47	52	37
LG4	224670141	50	47	52	37
LG4	224670579	50	47	52	37
LG4	224673687	50	47	52	37
LG4	224674346	49	48	52	37
LG4	224674699	49	48	52	37
LG4	224674873	49	48	52	37
LG4	224675235	49	48	52	37
LG4	224675415	49	48	52	37
LG4	224675421	49	48	52	37
LG4	224675472	49	48	52	37
LG4	224679017	49	48	52	37
LG4	224681673	49	48	52	37
LG4	224681676	49	48	52	37
LG4	224681871	49	48	52	37
LG4	224681932	49	48	52	37
LG4	224681938	49	48	52	37
LG4	224682238	49	48	52	37
LG4	224682284	49	48	52	37
LG4	224682340	49	48	52	37
LG4	224682442	49	48	52	37
LG4	224682616	49	48	52	37
LG4	224682841	49	48	52	37
LG4	224682849	49	48	52	37
LG4	224682871	49	48	52	37
LG4	224682899	49	48	52	37
LG4	224682909	49	48	52	37
LG4	224682946	49	48	52	37
LG4	224683462	49	48	52	37
LG4	224683527	49	48	52	37
LG4	224683643	49	48	52	37
LG4	224683795	49	48	52	37
LG4	224683994	49	48	52	37
LG4	224684022	49	48	52	37
LG4	224684347	49	48	52	37
LG4	224691485	49	48	52	37
LG4	224691523	49	48	52	37
LG4	224691526	49	48	52	37
LG4	224691543	49	48	52	37
LG4	224691600	49	48	52	37
LG4	224691605	49	48	52	37
LG4	224692912	49	48	52	37
LG4	224693145	49	48	52	37
LG4	224693463	49	48	52	37
LG4	224693484	49	48	52	37
LG4	224693572	49	48	52	37
LG4	224693579	49	48	52	37
LG4	224693582	49	48	52	37
LG4	224695528	49	47	52	38
LG4	224697380	49	47	52	38
LG4	224697429	49	47	52	38
LG4	224699189	49	47	52	38
LG4	224704270	49	47	52	38
LG4	224777980	50	46	51	39
LG4	224778059	50	46	51	39
LG4	224778136	50	46	51	39
LG4	224778347	50	46	51	39
LG4	224778553	50	46	51	39
LG4	224778618	50	46	51	39
LG4	224779326	50	46	51	39
LG4	224779329	50	46	51	39
LG4	224780698	50	46	51	39
LG4	224780770	50	46	51	39
LG4	224780806	50	46	51	39
LG4	224783438	50	46	51	39
LG4	224783445	50	46	51	39
LG4	224783463	50	46	51	39
LG4	224783679	50	46	51	39
LG4	224793111	50	47	51	38
LG4	224793230	50	47	51	38
LG4	224794918	50	47	51	38
LG4	224797332	50	47	51	38
LG4	224800452	50	47	51	38
LG4	224801043	50	47	51	38
LG4	224801375	50	47	51	38
LG4	224943969	50	47	51	38
LG4	224944440	50	47	51	38
LG4	224945492	50	47	51	38
LG4	224945503	50	47	51	38
LG4	224945566	50	47	51	38
LG4	224948087	50	47	51	38
LG4	224948300	50	47	51	38
LG4	224948393	50	47	51	38
LG4	224950828	49	47	52	38
LG4	224975762	49	47	52	38
LG4	224975905	49	47	52	38
LG4	224975913	49	47	52	38
LG4	224977298	49	47	52	38
LG4	224979397	49	47	52	38
LG4	224979407	49	47	52	38
LG4	224979452	49	47	52	38
LG4	224997801	49	47	52	38
LG4	224998093	49	47	52	38
LG4	224998207	49	47	52	38
LG4	225132083	49	47	52	38
LG4	225132087	49	47	52	38
LG4	225132193	49	47	52	38
LG4	225132246	49	47	52	38
LG4	225132295	49	47	52	38
LG4	225132296	49	47	52	38
LG4	225132309	49	47	52	38
LG4	225133603	49	47	52	38
LG4	225135010	49	47	52	38
LG4	225136163	50	46	52	38
LG4	225136383	50	46	52	38
LG4	225138541	50	46	52	38
LG4	225138672	50	46	52	38
LG4	225138877	50	46	52	38
LG4	225152025	50	46	52	38
LG4	225152034	50	46	52	38
LG4	225152037	50	46	52	38
LG4	225152038	50	46	52	38
LG4	225152059	50	46	52	38
LG4	225152069	50	46	52	38
LG4	225152070	50	46	52	38
LG4	225152189	50	46	52	38
LG4	225152235	50	46	52	38
LG4	225153253	50	46	52	38
LG4	225154686	50	46	52	38
LG4	225155179	50	46	52	38
LG4	225155461	50	46	52	38
LG4	225155503	50	46	52	38
LG4	225195752	50	46	52	38
LG4	225196788	50	46	52	38
LG4	225197124	50	46	52	38
LG4	225202511	50	46	52	38
LG4	225203052	50	46	52	38
LG4	225207666	50	46	52	38
LG4	225207783	50	46	52	38
LG4	225208746	50	46	52	38
LG4	225208880	50	46	52	38
LG4	225209406	49	47	52	38
LG4	225314763	49	47	52	38
LG4	225314854	49	47	52	38
LG4	225315035	49	47	52	38
LG4	225315141	49	47	52	38
LG4	225315208	49	47	52	38
LG4	225315211	49	47	52	38
LG4	225315230	49	47	52	38
LG4	225315258	49	47	52	38
LG4	225315292	49	47	52	38
LG4	225316127	49	47	52	38
LG4	225318248	49	47	52	38
LG4	225318293	49	47	52	38
LG4	225318325	49	47	52	38
LG4	225318413	49	47	52	38
LG4	225318533	49	47	52	38
LG4	225318538	49	47	52	38
LG4	225319112	49	47	52	38
LG4	225319275	49	47	53	37
LG4	225320285	49	47	53	37
LG4	225379577	48	51	54	33
LG4	225380659	49	51	53	33
LG4	225384164	49	51	53	33
LG4	225615034	49	51	53	33
LG4	225615034	49	51	53	33
LG4	225615499	49	51	53	33
LG4	225718553	56	44	56	30
LG4	225718600	56	44	56	30
LG4	225718630	56	44	56	30
LG4	225719327	56	44	56	30
LG4	225719377	56	44	56	30
LG4	225719605	56	44	56	30
LG4	225719886	56	44	56	30
LG4	225719905	56	44	56	30
LG4	225719937	56	44	56	30
LG4	225720158	56	44	56	30
LG4	225720193	56	44	56	30
LG4	225720226	56	44	56	30
LG4	225720265	56	44	56	30
LG4	225725904	56	44	56	30
LG4	225725989	56	44	56	30
LG4	225726127	56	44	56	30
LG4	225843542	56	44	56	30
LG4	225844016	56	44	56	30
LG4	225893464	56	44	57	29
LG4	225894398	56	44	57	29
LG4	225974376	55	43	58	30
LG4	225974376	55	43	58	30
LG4	225975646	55	43	57	31
LG4	225975646	55	43	57	31
LG4	225982964	55	43	57	31
LG4	225983101	55	43	57	31
LG4	225983113	55	43	57	31
LG4	225983134	55	43	57	31
LG4	225983929	55	43	57	31
LG4	225984221	55	43	57	31
LG4	225984525	55	43	57	31
LG4	225984587	55	43	57	31
LG4	225985682	55	43	57	31
LG4	225985757	55	43	57	31
LG4	225986138	55	43	57	31
LG4	225987167	55	43	57	31
LG4	225987169	55	43	57	31
LG4	225987452	55	43	57	31
LG4	225987925	55	43	57	31
LG4	225988072	55	43	56	32
LG4	225988147	55	43	56	32
LG4	225988157	55	43	56	32
LG4	225988161	55	43	56	32
LG4	225988162	55	43	56	32
LG4	225988163	55	43	56	32
LG4	225989555	55	43	56	32
LG4	225990951	55	43	56	32
LG4	225991074	55	43	56	32
LG4	225991331	55	43	56	32
LG4	225991894	55	43	56	32
LG4	225991905	55	43	56	32
LG4	225992032	57	44	54	31
LG4	226135909	56	45	53	32
LG4	226135962	56	45	53	32
LG4	226135981	56	45	53	32
LG4	226135985	56	45	53	32
LG4	226141550	57	45	52	32
LG4	226141668	57	45	52	32
LG4	226160481	57	45	52	32
LG4	226182443	57	45	52	32
LG4	226183228	57	45	52	32
LG4	226183255	57	45	53	31
LG4	226192335	57	45	53	31
LG4	226193417	57	45	53	31
LG4	226193565	57	45	53	31
LG4	226299088	56	45	55	30
LG4	226299115	56	45	55	30
LG4	226301544	56	45	55	30
LG4	226301547	56	45	55	30
LG4	226301550	56	45	55	30
LG4	226301552	56	45	55	30
LG4	226301558	56	45	55	30
LG4	226301562	56	45	55	30
LG4	226301773	56	45	55	30
LG4	226301867	55	45	56	30
LG4	226361059	55	45	56	30
LG4	226361094	55	45	56	30
LG4	226363491	55	45	56	30
LG4	226366388	56	45	55	30
LG4	226366620	56	44	55	31
LG4	226366684	56	44	55	31
LG4	226397810	59	41	54	32
LG4	226398154	59	41	54	32
LG4	226453983	58	41	54	33
LG4	226471545	58	41	54	33
LG4	226483520	60	41	52	33
LG4	226487784	60	41	52	33
LG4	226492638	60	41	52	33
LG4	226492639	60	41	52	33
LG4	226492672	60	41	52	33
LG4	226492844	60	41	52	33
LG4	226493045	60	41	52	33
LG4	226493068	60	41	52	33
LG4	226495487	60	41	52	33
LG4	226495641	60	41	52	33
LG4	226496493	60	41	52	33
LG4	226536520	60	40	52	34
LG4	226536752	60	40	52	34
LG4	226536764	60	40	52	34
LG4	226536779	60	40	52	34
LG4	226537294	60	40	52	34
LG4	226537404	60	40	52	34
LG4	226537527	60	40	52	34
LG4	226538825	60	40	52	34
LG4	226544401	60	40	52	34
LG4	226545698	60	40	52	34
LG4	226545719	60	40	52	34
LG4	226545911	60	40	52	34
LG4	226577631	60	40	52	34
LG4	226577631	60	40	52	34
LG4	226583100	60	40	52	34
LG4	226640164	59	40	53	34
LG4	226642916	59	40	53	34
LG4	226643150	59	40	53	34
LG4	226643372	59	40	53	34
LG4	226643373	59	40	53	34
LG4	226698211	59	39	52	36
LG4	226701201	59	39	52	36
LG4	226701422	59	39	52	36
LG4	226701447	59	39	52	36
LG4	226701450	59	39	52	36
LG4	226703963	59	39	52	36
LG4	226703969	59	39	52	36
LG4	226704725	59	39	52	36
LG4	226704725	59	39	52	36
LG4	226713975	59	39	52	36
LG4	226714017	59	39	52	36
LG4	226714093	59	39	52	36
LG4	226714133	59	39	52	36
LG4	226714237	59	39	52	36
LG4	226717600	59	39	52	36
LG4	226717724	59	39	52	36
LG4	226717747	59	39	52	36
LG4	226717768	59	39	52	36
LG4	226717941	59	39	52	36
LG4	226718255	59	39	52	36
LG4	226718398	59	39	52	36
LG4	226718497	59	39	52	36
LG4	226718613	59	39	52	36
LG4	226718719	59	39	52	36
LG4	226720086	59	39	52	36
LG4	226720393	59	39	52	36
LG4	226720480	59	39	52	36
LG4	226721617	59	39	52	36
LG4	226721672	59	39	52	36
LG4	226765328	59	39	52	36
LG4	226766491	59	39	52	36
LG4	226766534	59	39	53	35
LG4	226767375	59	39	53	35
LG4	226767432	59	39	53	35
LG4	226768304	59	39	53	35
LG4	226768975	59	39	53	35
LG4	226769427	59	39	53	35
LG4	226771197	59	39	53	35
LG4	226771250	59	39	53	35
LG4	226771624	59	39	53	35
LG4	226773662	59	39	53	35
LG4	226775512	59	39	53	35
LG4	226775513	59	39	53	35
LG4	226775627	59	39	53	35
LG4	226775678	59	39	53	35
LG4	226776512	59	39	53	35
LG4	226776530	59	39	53	35
LG4	226776569	59	39	53	35
LG4	226832147	59	39	53	35
LG4	226832906	59	39	53	35
LG4	226833309	59	39	53	35
LG4	226833388	59	39	53	35
LG4	226838282	59	39	53	35
LG4	226839050	59	40	53	34
LG4	226862710	59	41	53	33
LG4	226862785	59	41	53	33
LG4	226862785	59	41	53	33
LG4	226862962	59	41	53	33
LG4	226863015	59	41	53	33
LG4	226863015	59	41	53	33
LG4	226863183	59	41	53	33
LG4	226864210	59	41	53	33
LG4	226864256	59	41	53	33
LG4	226864717	59	41	53	33
LG4	226864723	59	41	53	33
LG4	226871249	59	41	53	33
LG4	226871314	59	41	53	33
LG4	226872179	59	41	53	33
LG4	226872950	58	41	54	33
LG4	226872972	59	41	53	33
LG4	226926400	59	41	53	33
LG4	226939663	59	41	53	33
LG4	226939663	59	41	53	33
LG4	226939669	59	41	53	33
LG4	226939669	59	41	53	33
LG4	226939693	59	41	53	33
LG4	226939693	59	41	53	33
LG4	226978008	58	42	53	33
LG4	226978402	58	42	53	33
LG4	226978696	58	42	53	33
LG4	226978917	58	42	53	33
LG4	227017865	58	42	53	33
LG4	227149042	58	42	53	33
LG4	227154046	59	41	53	33
LG4	227154463	59	41	53	33
LG4	227197811	59	41	53	33
LG4	227197913	59	41	53	33
LG4	227197960	59	41	53	33
LG4	227198103	59	41	53	33
LG4	227199490	59	41	53	33
LG4	227201140	59	41	53	33
LG4	227201818	59	41	53	33
LG4	227263861	59	41	53	33
LG4	227337771	59	41	53	33
LG4	227337792	58	42	53	33
LG4	227338124	58	42	53	33
LG4	227340669	58	42	53	33
LG4	227343058	57	43	53	33
LG4	227356383	57	43	53	33
LG4	227356485	57	43	53	33
LG4	227357641	57	43	53	33
LG4	227357676	57	43	53	33
LG4	227357747	57	43	53	33
LG4	227357759	57	43	53	33
LG4	227360180	57	43	53	33
LG4	227361647	57	43	53	33
LG4	227432348	57	43	52	34
LG4	227432532	57	43	52	34
LG4	227434969	57	43	52	34
LG4	227498559	57	43	52	34
LG4	227499636	57	43	52	34
LG4	227503485	57	43	52	34
LG4	227520405	57	43	52	34
LG4	227523664	57	43	52	34
LG4	227525612	57	43	52	34
LG4	227525626	57	43	52	34
LG4	227525766	57	43	52	34
LG4	227528633	56	44	52	34
LG4	227529342	56	44	52	34
LG4	227529429	56	44	52	34
LG4	227533646	57	43	51	35
LG4	227546695	57	43	51	35
LG4	227549166	57	43	51	35
LG4	227549494	57	43	51	35
LG4	227549521	57	43	51	35
LG4	227643910	57	43	51	35
LG4	227788296	56	44	50	36
LG4	227788435	56	44	50	36
LG4	227788468	56	44	50	36
LG4	227809851	56	44	50	36
LG4	227810298	56	44	50	36
LG4	227810307	56	44	50	36
LG4	227810308	56	44	50	36
LG4	227810314	56	44	50	36
LG4	227810331	56	44	50	36
LG4	227811008	56	44	50	36
LG4	227816735	56	44	50	36
LG4	227818766	56	44	50	36
LG4	227818802	56	44	50	36
LG4	227822409	56	44	50	36
LG4	227822413	56	44	50	36
LG4	227822554	56	44	50	36
LG4	227822555	56	44	50	36
LG4	227822590	56	44	50	36
LG4	227822713	56	44	50	36
LG4	227823838	56	44	50	36
LG4	227825870	56	44	50	36
LG4	227829624	56	44	50	36
LG4	227832769	56	44	50	36
LG4	227833672	56	44	50	36
LG4	227833781	56	44	50	36
LG4	227834538	56	44	50	36
LG4	227835886	56	44	50	36
LG4	227836824	56	44	50	36
LG4	227837029	56	44	50	36
LG4	227837579	56	44	50	36
LG4	227837751	56	44	50	36
LG4	227896383	56	44	50	36
LG4	227896555	56	44	50	36
LG4	227896556	56	44	50	36
LG4	227896927	56	44	50	36
LG4	227896940	56	44	50	36
LG4	227897935	56	44	50	36
LG4	227898074	56	44	50	36
LG4	227898227	56	44	50	36
LG4	227898300	56	44	50	36
LG4	227898317	56	44	50	36
LG4	227898890	56	44	50	36
LG4	227901297	56	44	50	36
LG4	227901323	56	44	50	36
LG4	227901458	56	44	50	36
LG4	227923297	56	44	50	36
LG4	227923306	56	44	50	36
LG4	227925652	56	44	50	36
LG4	227930756	56	44	50	36
LG4	227932069	56	44	50	36
LG4	227936579	56	44	50	36
LG4	227936600	56	44	50	36
LG4	227936604	56	44	50	36
LG4	227936606	56	44	50	36
LG4	227936624	56	44	50	36
LG4	227937297	56	44	50	36
LG4	227949478	56	44	50	36
LG4	227949479	56	44	50	36
LG4	227949619	56	44	50	36
LG4	227950238	56	44	50	36
LG4	227950245	56	44	50	36
LG4	227950291	56	44	50	36
LG4	227950292	56	44	50	36
LG4	227950301	56	44	50	36
LG4	227950318	56	44	50	36
LG4	227950358	56	44	50	36
LG4	227950363	56	44	50	36
LG4	227950364	56	44	50	36
LG4	227950372	56	44	50	36
LG4	227950373	56	44	50	36
LG4	227950445	56	44	50	36
LG4	227950467	56	44	50	36
LG4	227950476	56	44	50	36
LG4	227950493	56	44	50	36
LG4	227950499	56	44	50	36
LG4	227968073	56	44	50	36
LG4	227968121	56	44	50	36
LG4	227968929	56	44	50	36
LG4	227974585	56	44	50	36
LG4	227975365	56	44	50	36
LG4	227975630	56	44	50	36
LG4	227977229	56	44	50	36
LG4	227977350	56	44	50	36
LG4	227999909	56	44	50	36
LG4	227999928	56	44	50	36
LG4	228000603	56	44	50	36
LG4	228000603	56	44	50	36
LG4	228001315	56	44	50	36
LG4	228001765	56	44	50	36
LG4	228001845	56	44	50	36
LG4	228009114	56	44	50	36
LG4	228040518	56	44	50	36
LG4	228040708	56	44	50	36
LG4	228040709	56	44	50	36
LG4	228040719	56	44	50	36
LG4	228040723	56	44	50	36
LG4	228040898	56	44	50	36
LG4	228040907	56	44	50	36
LG4	228040989	56	44	50	36
LG4	228044349	56	44	50	36
LG4	228060938	56	44	50	36
LG4	228062270	56	44	50	36
LG4	228062953	56	44	50	36
LG4	228063442	56	44	50	36
LG4	228063903	56	44	50	36
LG4	228064006	56	44	50	36
LG4	228064113	56	44	50	36
LG4	228064144	56	44	50	36
LG4	228064181	56	44	50	36
LG4	228065530	56	44	50	36
LG4	228065751	56	44	50	36
LG4	228065809	56	44	50	36
LG4	228065866	56	44	50	36
LG4	228066034	56	44	50	36
LG4	228069081	56	44	50	36
LG4	228070769	56	44	50	36
LG4	228071405	56	44	50	36
LG4	228124639	57	43	50	36
LG4	228124744	57	43	50	36
LG4	228125428	57	43	50	36
LG4	228125755	57	43	50	36
LG4	228133358	56	44	50	36
LG4	228133457	56	44	50	36
LG4	228133485	56	44	50	36
LG4	228134884	56	44	50	36
LG4	228134947	56	44	50	36
LG4	228134975	56	44	50	36
LG4	228135066	56	44	50	36
LG4	228135070	56	44	50	36
LG4	228135405	56	44	50	36
LG4	228136532	56	44	50	36
LG4	228194936	56	44	48	38
LG4	228194952	56	44	48	38
LG4	228195002	56	44	48	38
LG4	228230788	57	43	48	38
LG4	228232540	57	43	48	38
LG4	228232563	57	43	48	38
LG4	228234031	57	43	48	38
LG4	228235074	57	43	48	38
LG4	228235645	57	43	48	38
LG4	228237441	57	43	48	38
LG4	228237858	57	43	48	38
LG4	228237927	57	43	48	38
LG4	228287183	57	43	47	39
LG4	228289324	56	44	47	39
LG4	228290377	56	44	47	39
LG4	228290417	56	44	47	39
LG4	228291336	56	44	47	39
LG4	228291739	56	44	47	39
LG4	228349974	56	44	47	39
LG4	228371114	56	44	47	39
LG4	228371455	56	44	47	39
LG4	228399187	56	44	47	39
LG4	228399307	56	44	47	39
LG4	228938907	56	44	47	39
LG4	228939276	56	44	47	39
LG4	228939645	56	44	47	39
LG4	228939768	56	44	47	39
LG4	228939969	56	44	47	39
LG4	228940043	56	44	47	39
LG4	228940131	56	44	47	39
LG4	228940173	56	44	47	39
LG4	228940180	56	44	47	39
LG4	228940197	56	44	47	39
LG4	228940353	56	44	47	39
LG4	228942665	56	44	47	39
LG4	228943737	56	44	47	39
LG4	228944059	56	44	47	39
LG4	228944147	56	44	47	39
LG4	228945613	56	44	47	39
LG4	228945779	56	44	47	39
LG4	228945952	56	44	47	39
LG4	228964562	56	44	47	39
LG4	228965021	56	44	47	39
LG4	228979586	56	44	47	39
LG4	228979645	56	44	47	39
LG4	228980403	56	44	47	39
LG4	228982648	56	44	47	39
LG4	228983161	56	44	47	39
LG4	228983238	56	44	47	39
LG4	228984583	56	44	47	39
LG4	228984593	56	44	47	39
LG4	228984794	56	44	47	39
LG4	228984795	56	44	47	39
LG4	228985385	56	44	47	39
LG4	228985449	56	44	47	39
LG4	229000037	56	44	47	39
LG4	229000490	56	44	47	39
LG4	229000763	56	44	47	39
LG4	229000880	56	44	47	39
LG4	229001246	56	44	47	39
LG4	229001705	56	44	47	39
LG4	230073909	56	44	47	39
LG4	230073919	56	44	47	39
LG4	230073925	56	44	47	39
LG4	230074406	56	44	47	39
LG4	230074414	56	44	47	39
LG4	230074417	56	44	47	39
LG4	230074915	56	44	47	39
LG4	230074961	56	44	47	39
LG4	230074962	56	44	47	39
LG4	230074965	56	44	47	39
LG4	230075371	56	44	47	39
LG4	230075641	56	44	47	39
LG4	230076184	56	44	47	39
LG4	230105728	56	44	47	39
LG4	230105736	56	44	47	39
LG4	230107314	56	44	47	39
LG4	230107319	56	44	47	39
LG4	230107320	56	44	47	39
LG4	230107338	56	44	47	39
LG4	230107347	56	44	47	39
LG4	230107375	56	44	47	39
LG4	230108048	56	44	47	39
LG4	230108428	56	44	47	39
LG4	230108436	56	44	47	39
LG4	230108437	56	44	47	39
LG4	230108450	56	44	47	39
LG4	230109517	56	44	47	39
LG4	230109520	56	44	47	39
LG4	230109556	56	44	47	39
LG4	230109573	56	44	47	39
LG4	230153343	56	44	47	39
LG4	230154260	56	44	47	39
LG4	230154285	56	44	47	39
LG4	230154291	56	44	47	39
LG4	230154304	56	44	47	39
LG4	230154419	56	44	47	39
LG4	230158781	56	44	47	39
LG4	230158878	56	44	47	39
LG4	230159270	56	44	47	39
LG4	230159278	56	44	47	39
LG4	230159298	56	44	47	39
LG4	230159416	56	44	47	39
LG4	230171333	56	44	47	39
LG4	230171429	56	44	47	39
LG4	230171460	56	44	47	39
LG4	230171485	56	44	47	39
LG4	230171485	56	44	47	39
LG4	230172480	56	44	47	39
LG4	230174164	56	44	47	39
LG4	230175164	56	44	47	39
LG4	230176020	56	44	47	39
LG4	230176043	56	44	47	39
LG4	230176324	56	44	47	39
LG4	230176324	56	44	47	39
LG4	230176435	56	44	47	39
LG4	230176435	56	44	47	39
LG4	230178134	56	44	47	39
LG4	230178134	56	44	47	39
LG4	230178144	56	44	47	39
LG4	230178144	56	44	47	39
LG4	230182170	56	44	47	39
LG4	230208131	56	44	47	39
LG4	230210167	56	44	47	39
LG4	230274832	56	44	47	39
LG4	230449745	56	44	47	39
LG4	230449752	56	44	47	39
LG4	230449853	56	44	47	39
LG4	230449915	56	44	47	39
LG4	230451343	56	44	47	39
LG4	230452180	56	44	47	39
LG4	230452317	56	44	47	39
LG4	230452352	56	44	47	39
LG4	230452746	56	44	47	39
LG4	230452871	56	44	47	39
LG4	230456751	56	44	47	39
LG4	230456765	56	44	47	39
LG4	230457061	56	44	47	39
LG4	230457062	56	44	47	39
LG4	230458915	56	44	47	39
LG4	230460864	56	44	47	39
LG4	230460869	56	44	47	39
LG4	230460871	56	44	47	39
LG4	230466108	56	44	47	39
LG4	230466980	56	44	47	39
LG4	230467177	56	44	47	39
LG4	230467270	56	44	47	39
LG4	230467405	56	44	47	39
LG4	230467584	56	44	47	39
LG4	230467595	56	44	47	39
LG4	230482446	56	44	47	39
LG4	230484008	56	44	47	39
LG4	230484291	56	44	47	39
LG4	230484417	56	44	47	39
LG4	230484453	56	44	47	39
LG4	230484582	56	44	47	39
LG4	230484642	56	44	47	39
LG4	230484702	56	44	47	39
LG4	230484720	56	44	47	39
LG4	230485748	56	44	47	39
LG4	230495107	56	44	47	39
LG4	230495176	56	44	47	39
LG4	230495614	56	44	47	39
LG4	230495812	56	44	47	39
LG4	230495857	56	44	47	39
LG4	230495908	56	44	47	39
LG4	230497119	56	44	47	39
LG4	230497123	56	44	47	39
LG4	230514855	56	44	47	39
LG4	230514919	56	44	47	39
LG4	230514956	56	44	47	39
LG4	230514961	56	44	47	39
LG4	230519264	56	44	47	39
LG4	230520799	56	44	47	39
LG4	230520853	56	44	47	39
LG4	230520857	56	44	47	39
LG4	230520870	56	44	47	39
LG4	230520951	56	44	47	39
LG4	230520958	56	44	47	39
LG4	230522105	56	44	47	39
LG4	230522231	56	44	47	39
LG4	230522240	56	44	47	39
LG4	230522392	56	44	47	39
LG4	230522417	56	44	47	39
LG4	230522648	56	44	47	39
LG4	230522760	56	44	47	39
LG4	230522909	56	44	47	39
LG4	230523015	56	44	47	39
LG4	230552972	56	44	47	39
LG4	230553513	56	44	47	39
LG4	230554677	56	44	47	39
LG4	230554682	56	44	47	39
LG4	230579061	56	44	47	39
LG4	230579062	56	44	47	39
LG4	230579324	56	44	47	39
LG4	230579478	56	44	47	39
LG4	230579544	56	44	47	39
LG4	230579627	56	44	47	39
LG4	230579719	56	44	47	39
LG4	230581683	56	44	47	39
LG4	230581839	56	44	47	39
LG4	230581891	56	44	47	39
LG4	230581966	56	44	47	39
LG4	230582694	56	44	47	39
LG4	230599862	56	44	47	39
LG4	230681190	56	44	47	39
LG4	230681396	56	44	47	39
LG4	230681402	56	44	47	39
LG4	230681931	56	44	47	39
LG4	230681998	56	44	47	39
LG4	230682029	56	44	47	39
LG4	230682127	56	44	47	39
LG4	230682293	56	44	47	39
LG4	230682300	56	44	47	39
LG4	230682937	56	44	47	39
LG4	230682978	56	44	47	39
LG4	230683129	56	44	47	39
LG4	230696493	56	44	47	39
LG4	230698719	56	44	47	39
LG4	230700164	56	44	47	39
LG4	230721376	56	44	47	39
LG4	230721509	56	44	47	39
LG4	230721537	56	44	47	39
LG4	230721551	56	44	47	39
LG4	230722505	56	44	47	39
LG4	230722524	56	44	47	39
LG4	230884046	56	44	47	39
LG4	230884062	56	44	47	39
LG4	230884837	56	44	47	39
LG4	230884846	56	44	47	39
LG4	230885655	56	44	47	39
LG4	230885655	56	44	47	39
LG4	230887936	56	44	47	39
LG4	230894573	56	44	47	39
LG4	230894655	56	44	47	39
LG4	230894655	56	44	47	39
LG4	230895266	56	44	47	39
LG4	230895493	56	44	47	39
LG4	230896049	56	44	47	39
LG4	230896049	56	44	47	39
LG4	230926468	56	44	47	39
LG4	230926506	56	44	47	39
LG4	230927437	56	44	47	39
LG4	230927460	56	44	47	39
LG4	230927498	56	44	47	39
LG4	230927688	56	44	47	39
LG4	230927705	56	44	47	39
LG4	230931184	56	44	47	39
LG4	230931988	56	44	47	39
LG4	230943216	56	44	47	39
LG4	230943819	56	44	47	39
LG4	230944027	56	44	47	39
LG4	230944354	56	44	47	39
LG4	230944354	56	44	47	39
LG4	230944424	56	44	47	39
LG4	230944425	56	44	47	39
LG4	230945326	56	44	47	39
LG4	230947414	56	44	47	39
LG4	230949591	56	44	47	39
LG4	230951949	56	44	47	39
LG4	230952019	56	44	47	39
LG4	230952019	56	44	47	39
LG4	230952169	57	43	47	39
LG4	230952169	57	43	47	39
LG4	230994279	57	43	47	39
LG4	230994291	57	43	47	39
LG4	230994361	57	43	47	39
LG4	230997235	57	43	47	39
LG4	230998966	57	43	47	39
LG4	231001629	57	43	47	39
LG4	231002746	57	43	47	39
LG4	231002906	57	43	47	39
LG4	231002961	57	43	47	39
LG4	231003029	57	43	47	39
LG4	231003045	57	43	47	39
LG4	231028522	57	43	47	39
LG4	231028550	57	43	47	39
LG4	231029352	57	43	47	39
LG4	231038210	57	43	47	39
LG4	231039457	57	43	47	39
LG4	231039631	57	43	47	39
LG4	231042471	57	43	47	39
LG4	231043348	57	43	47	39
LG4	231045166	57	43	47	39
LG4	231045462	57	43	47	39
LG4	231046852	57	43	47	39
LG4	231046951	57	43	47	39
LG4	231047002	57	43	47	39
LG4	231047059	57	43	47	39
LG4	231047525	57	43	47	39
LG4	231047543	57	43	47	39
LG4	231048975	57	43	47	39
LG4	231068944	57	43	47	39
LG4	231070047	57	43	47	39
LG4	231070065	57	43	47	39
LG4	231070091	57	43	47	39
LG4	231070280	57	43	47	39
LG4	231070410	57	43	47	39
LG4	231070507	57	43	47	39
LG4	231070513	57	43	47	39
LG4	231070527	57	43	47	39
LG4	231070528	57	43	47	39
LG4	231071580	57	43	47	39
LG4	231079737	57	43	47	39
LG4	231079737	57	43	47	39
LG4	231080635	57	43	47	39
LG4	231080635	57	43	47	39
LG4	231081589	57	43	47	39
LG4	231083333	57	43	47	39
LG4	231083386	57	43	47	39
LG4	231083420	57	43	47	39
LG4	231090428	57	43	47	39
LG4	231090567	57	43	47	39
LG4	231090583	57	43	47	39
LG4	231090732	57	43	47	39
LG4	231090940	57	43	47	39
LG4	231094900	57	43	47	39
LG4	231098147	57	43	47	39
LG4	231114618	57	43	47	39
LG4	231114618	57	43	47	39
LG4	231149745	57	43	47	39
LG4	231149845	57	43	47	39
LG4	231153761	57	43	47	39
LG4	231159991	57	43	47	39
LG4	231160592	57	43	47	39
LG4	231160652	57	43	47	39
LG4	231162143	57	43	47	39
LG4	231162152	57	43	47	39
LG4	231162206	57	43	47	39
LG4	231186696	57	43	47	39
LG4	231186847	57	43	48	38
LG4	231192070	57	43	48	38
LG4	231192070	57	43	48	38
LG4	231192151	57	43	48	38
LG4	231192151	57	43	48	38
LG4	231194521	57	43	48	38
LG4	231194935	57	43	48	38
LG4	231194986	57	43	48	38
LG4	231205233	57	43	48	38
LG4	231205779	57	43	48	38
LG4	231205792	57	43	48	38
LG4	231205941	57	43	48	38
LG4	231205998	57	43	48	38
LG4	231206078	57	43	48	38
LG4	231206312	57	43	48	38
LG4	231206447	57	43	48	38
LG4	231206456	57	43	48	38
LG4	231206474	57	43	48	38
LG4	231206584	57	43	48	38
LG4	231206593	57	43	48	38
LG4	231206617	57	43	48	38
LG4	231206626	57	43	48	38
LG4	231206777	57	43	48	38
LG4	231210690	57	43	48	38
LG4	231211507	57	43	48	38
LG4	231211525	57	43	48	38
LG4	231211528	57	43	48	38
LG4	231211551	57	43	48	38
LG4	231211581	57	43	48	38
LG4	231232567	57	43	48	38
LG4	231232763	57	43	48	38
LG4	231232928	57	43	48	38
LG4	231232964	57	43	48	38
LG4	231233116	57	43	48	38
LG4	231233173	57	43	48	38
LG4	231233197	57	43	48	38
LG4	231234113	57	43	48	38
LG4	231234421	57	43	48	38
LG4	231234923	57	43	48	38
LG4	231234996	57	43	48	38
LG4	231235067	57	43	48	38
LG4	231235637	57	43	48	38
LG4	231236055	57	43	48	38
LG4	231236624	57	43	48	38
LG4	231236737	57	43	48	38
LG4	231236908	57	43	48	38
LG4	231236921	57	43	48	38
LG4	231236975	57	43	48	38
LG4	231237972	57	43	48	38
LG4	231248881	57	43	48	38
LG4	231249746	57	43	48	38
LG4	231249809	57	43	48	38
LG4	231250215	57	43	48	38
LG4	231250222	57	43	48	38
LG4	231250492	57	43	48	38
LG4	231252003	57	43	48	38
LG4	231297436	57	43	48	38
LG4	231297446	57	43	48	38
LG4	231298132	57	43	48	38
LG4	231298133	57	43	48	38
LG4	231298134	57	43	48	38
LG4	231332068	57	43	48	38
LG4	231333956	57	43	48	38
LG4	231334134	57	43	48	38
LG4	231335925	57	43	48	38
LG4	231335926	57	43	48	38
LG4	231335954	57	43	48	38
LG4	231336157	57	43	48	38
LG4	231336182	57	43	48	38
LG4	231336488	57	43	48	38
LG4	231336489	57	43	48	38
LG4	231336496	57	43	48	38
LG4	231336502	57	43	48	38
LG4	231336506	57	43	48	38
LG4	231336511	57	43	48	38
LG4	231337317	57	43	48	38
LG4	231338805	57	43	48	38
LG4	231338852	57	43	48	38
LG4	231338890	57	43	48	38
LG4	231338977	57	43	48	38
LG4	231339088	57	43	48	38
LG4	231339115	57	43	48	38
LG4	231339641	57	43	48	38
LG4	231339663	57	43	48	38
LG4	231339722	57	43	48	38
LG4	231339862	57	43	48	38
LG4	231339972	57	43	48	38
LG4	231340048	57	43	48	38
LG4	231340115	57	43	48	38
LG4	231340116	57	43	48	38
LG4	231340121	57	43	48	38
LG4	231340607	57	43	48	38
LG4	231349501	57	43	48	38
LG4	231349516	57	43	48	38
LG4	231349748	57	43	48	38
LG4	231350432	57	43	48	38
LG4	231356536	57	43	48	38
LG4	231358824	57	43	48	38
LG4	231358830	57	43	48	38
LG4	231379016	57	43	48	38
LG4	231379038	57	43	48	38
LG4	231379083	57	43	48	38
LG4	231379184	57	43	48	38
LG4	231379515	57	43	48	38
LG4	231379739	57	43	48	38
LG4	231379741	57	43	48	38
LG4	231386664	57	43	48	38
LG4	231386686	57	43	48	38
LG4	231386687	57	43	48	38
LG4	231387166	57	43	48	38
LG4	231387171	57	43	48	38
LG4	231387176	57	43	48	38
LG4	231387351	57	43	48	38
LG4	231387367	57	43	48	38
LG4	231387372	57	43	48	38
LG4	231387381	57	43	48	38
LG4	231387388	57	43	48	38
LG4	231387403	57	43	48	38
LG4	231387739	57	43	48	38
LG4	231387825	57	43	48	38
LG4	231387833	57	43	48	38
LG4	231387850	57	43	48	38
LG4	231387854	57	43	48	38
LG4	231387879	57	43	48	38
LG4	231387884	57	43	48	38
LG4	231387896	57	43	48	38
LG4	231388111	57	43	48	38
LG4	231388114	57	43	48	38
LG4	231388119	57	43	48	38
LG4	231388151	57	43	48	38
LG4	231388189	57	43	48	38
LG4	231388196	57	43	48	38
LG4	231388201	57	43	48	38
LG4	231388221	57	43	48	38
LG4	231388223	57	43	48	38
LG4	231388226	57	43	48	38
LG4	231388452	57	43	48	38
LG4	231388546	57	43	48	38
LG4	231388771	57	43	48	38
LG4	231388835	57	43	48	38
LG4	231388846	57	43	48	38
LG4	231408867	57	43	48	38
LG4	231408967	57	43	48	38
LG4	231409005	57	43	48	38
LG4	231409196	57	43	48	38
LG4	231409592	57	43	48	38
LG4	231409595	57	43	48	38
LG4	231409823	57	43	48	38
LG4	231409838	57	43	48	38
LG4	231409838	57	43	48	38
LG4	231409850	57	43	48	38
LG4	231409850	57	43	48	38
LG4	231410516	57	43	48	38
LG4	231412264	57	43	48	38
LG4	231412372	57	43	48	38
LG4	231413077	57	43	48	38
LG4	231533078	57	43	48	38
LG4	231533552	57	43	48	38
LG4	231533760	57	43	48	38
LG4	231533763	57	43	48	38
LG4	231541305	57	43	48	38
LG4	231541306	57	43	48	38
LG4	231560497	57	43	48	38
LG4	231560857	57	43	48	38
LG4	231560925	57	43	48	38
LG4	231560980	57	43	48	38
LG4	231590147	57	43	48	38
LG4	231625706	57	43	48	38
LG4	231625906	57	43	48	38
LG4	231643013	57	43	48	38
LG4	231643043	57	43	48	38
LG4	231643043	57	43	48	38
LG4	231643237	57	43	48	38
LG4	231643413	57	43	48	38
LG4	231643424	57	43	48	38
LG4	231651361	57	43	48	38
LG4	231674136	57	43	48	38
LG4	231674385	57	43	48	38
LG4	231674644	57	43	48	38
LG4	231675080	57	43	48	38
LG4	231707391	57	43	48	38
LG4	231708505	57	43	48	38
LG4	231708948	57	43	48	38
LG4	231709867	57	43	48	38
LG4	231709969	57	43	48	38
LG4	231710098	57	43	48	38
LG4	231710215	57	43	48	38
LG4	231710398	57	43	48	38
LG4	231710461	57	43	48	38
LG4	231710486	57	43	48	38
LG4	231710524	57	43	48	38
LG4	231710534	57	43	48	38
LG4	231862845	57	43	48	38
LG4	231862845	57	43	48	38
LG4	231862963	57	43	48	38
LG4	231862963	57	43	48	38
LG4	231863014	57	43	48	38
LG4	231863014	57	43	48	38
LG4	231866606	57	43	48	38
LG4	231866985	57	43	48	38
LG4	231867395	57	43	48	38
LG4	231868408	57	43	48	38
LG4	231868408	57	43	48	38
LG4	231868691	57	43	48	38
LG4	231868956	57	43	48	38
LG4	231870955	57	43	48	38
LG4	231871176	57	43	48	38
LG4	231933173	57	43	48	38
LG4	231933297	57	43	48	38
LG4	231934973	57	43	48	38
LG4	231939996	57	43	48	38
LG4	231940096	57	43	48	38
LG4	231944662	57	43	48	38
LG4	231944669	57	43	48	38
LG4	231944734	57	43	48	38
LG4	231944758	57	43	48	38
LG4	231944760	57	43	48	38
LG4	231944783	57	43	48	38
LG4	231944797	57	43	48	38
LG4	231944798	57	43	48	38
LG4	231944799	57	43	48	38
LG4	231944800	57	43	48	38
LG4	231944813	57	43	48	38
LG4	231945463	57	43	48	38
LG4	231945486	57	43	48	38
LG4	231945607	57	43	48	38
LG4	231945728	57	43	48	38
LG4	231945779	57	43	48	38
LG4	231945783	57	43	48	38
LG4	231945785	57	43	48	38
LG4	231945801	57	43	48	38
LG4	231945903	57	43	48	38
LG4	231945905	57	43	48	38
LG4	231946182	57	43	48	38
LG4	231946201	57	43	48	38
LG4	231947358	57	43	48	38
LG4	231957891	57	43	48	38
LG4	231957897	57	43	48	38
LG4	231957902	57	43	48	38
LG4	231957937	57	43	48	38
LG4	231964307	57	43	48	38
LG4	231964326	57	43	48	38
LG4	231964913	57	43	48	38
LG4	231964968	57	43	48	38
LG4	231964970	57	43	48	38
LG4	231964979	57	43	48	38
LG4	231964986	57	43	48	38
LG4	231964991	57	43	48	38
LG4	231964996	57	43	48	38
LG4	231965029	57	43	48	38
LG4	231965030	57	43	48	38
LG4	231965031	57	43	48	38
LG4	231965038	57	43	48	38
LG4	231965095	57	43	48	38
LG4	231965154	57	43	48	38
LG4	231965201	57	43	48	38
LG4	231965224	57	43	48	38
LG4	231965229	57	43	48	38
LG4	231965233	57	43	48	38
LG4	231965235	57	43	48	38
LG4	231965236	57	43	48	38
LG4	231965313	57	43	48	38
LG4	231966375	57	43	48	38
LG4	231966403	58	42	48	38
LG4	231966426	58	42	48	38
LG4	231966607	58	42	48	38
LG4	231998455	58	42	48	38
LG4	231998518	58	42	48	38
LG4	231998639	58	42	48	38
LG4	231998751	58	42	48	38
LG4	232007700	58	42	48	38
LG4	232008423	58	42	48	38
LG4	232008498	58	42	48	38
LG4	232009705	58	42	48	38
LG4	232012213	58	42	48	38
LG4	232029153	58	42	48	38
LG4	232029161	58	42	48	38
LG4	232029170	58	42	48	38
LG4	232031091	58	42	48	38
LG4	232032586	58	42	48	38
LG4	232034941	58	42	48	38
LG4	232034942	58	42	48	38
LG4	232034943	58	42	48	38
LG4	232034945	58	42	48	38
LG4	232034946	58	42	48	38
LG4	232034948	58	42	48	38
LG4	232034949	58	42	48	38
LG4	232034951	58	42	48	38
LG4	232034967	58	42	48	38
LG4	232036207	58	42	48	38
LG4	232053701	58	42	48	38
LG4	232054886	58	42	48	38
LG4	232055294	58	42	48	38
LG4	232055312	58	42	48	38
LG4	232055362	58	42	48	38
LG4	232055554	58	42	48	38
LG4	232055611	58	42	48	38
LG4	232055705	58	42	48	38
LG4	232055748	58	42	48	38
LG4	232056054	58	42	48	38
LG4	232056114	58	42	48	38
LG4	232060894	58	42	48	38
LG4	232060899	58	42	48	38
LG4	232061011	58	42	48	38
LG4	232063361	58	42	48	38
LG4	232064950	58	42	48	38
LG4	232129428	58	42	48	38
LG4	232129428	58	42	48	38
LG4	232130295	58	42	48	38
LG4	232149569	58	42	48	38
LG4	232150320	58	42	48	38
LG4	232150680	58	42	48	38
LG4	232151871	58	42	48	38
LG4	232152275	58	42	48	38
LG4	232181941	58	42	48	38
LG4	232182378	58	42	48	38
LG4	232182393	58	42	48	38
LG4	232182396	58	42	48	38
LG4	232182420	58	42	48	38
LG4	232182438	58	42	48	38
LG4	232182916	58	42	48	38
LG4	232182967	58	42	48	38
LG4	232188028	58	42	48	38
LG4	232191177	58	42	48	38
LG4	232191200	58	42	48	38
LG4	232191853	58	42	48	38
LG4	232191871	58	42	48	38
LG4	232191874	58	42	48	38
LG4	232191944	58	42	48	38
LG4	232193320	58	42	48	38
LG4	232193453	58	42	48	38
LG4	232200977	58	42	48	38
LG4	232236608	58	42	48	38
LG4	232236613	58	42	48	38
LG4	232236621	58	42	48	38
LG4	232236630	58	42	48	38
LG4	232294974	58	42	48	38
LG4	232295193	58	42	48	38
LG4	232299935	58	42	48	38
LG4	232300005	58	42	48	38
LG4	232300008	58	42	48	38
LG4	232343799	58	42	48	38
LG4	232343988	58	42	48	38
LG4	232344184	58	42	48	38
LG4	232345409	58	42	48	38
LG4	232377247	58	42	48	38
LG4	232380147	58	42	48	38
LG4	232380859	58	42	48	38
LG4	232380864	58	42	48	38
LG4	232388166	58	42	48	38
LG4	232388230	58	42	48	38
LG4	232388348	58	42	48	38
LG4	232390637	58	42	48	38
LG4	232390639	58	42	48	38
LG4	232390641	58	42	48	38
LG4	232390645	58	42	48	38
LG4	232390646	58	42	48	38
LG4	232390908	58	42	48	38
LG4	232390908	58	42	48	38
LG4	232392242	58	42	48	38
LG4	232395642	58	42	48	38
LG4	232395643	58	42	48	38
LG4	232395727	58	42	48	38
LG4	232395799	58	42	48	38
LG4	232395836	58	42	48	38
LG4	232395845	58	42	48	38
LG4	232398497	58	42	48	38
LG4	232408083	58	42	48	38
LG4	232409420	58	42	48	38
LG4	232410340	58	42	48	38
LG4	232410635	58	42	48	38
LG4	232410896	58	42	48	38
LG4	232414402	58	42	48	38
LG4	232416394	58	42	48	38
LG4	232419361	58	42	48	38
LG4	232441792	58	42	48	38
LG4	232462477	58	42	48	38
LG4	232462489	58	42	48	38
LG4	232462843	58	42	48	38
LG4	232618824	58	42	48	38
LG4	232618828	58	42	48	38
LG4	232618875	58	42	48	38
LG4	232620977	58	42	48	38
LG4	232621073	58	42	48	38
LG4	232621433	58	42	48	38
LG4	232621977	58	42	48	38
LG4	232622307	58	42	48	38
LG4	232622957	58	42	48	38
LG4	232623015	58	42	48	38
LG4	232623044	58	42	48	38
LG4	232623062	58	42	48	38
LG4	232623076	58	42	48	38
LG4	232623088	58	42	48	38
LG4	232623092	58	42	48	38
LG4	232623138	58	42	48	38
LG4	232634760	58	42	48	38
LG4	232642892	58	42	48	38
LG4	232645099	58	42	48	38
LG4	232645328	58	42	48	38
LG4	232647633	58	42	48	38
LG4	232647648	58	42	48	38
LG4	232647702	58	42	48	38
LG4	232648977	58	42	48	38
LG4	232649161	58	42	48	38
LG4	232649174	58	42	48	38
LG4	232649361	58	42	48	38
LG4	232649441	58	42	48	38
LG4	232650915	58	42	48	38
LG4	232651082	58	42	48	38
LG4	232651113	58	42	48	38
LG4	232651260	58	42	48	38
LG4	232659891	58	42	48	38
LG4	232660355	58	42	48	38
LG4	232660509	58	42	48	38
LG4	232661072	58	42	48	38
LG4	232661337	58	42	48	38
LG4	232661914	58	42	48	38
LG4	232662290	58	42	48	38
LG4	232662331	58	42	48	38
LG4	232694862	58	42	48	38
LG4	232695056	58	42	48	38
LG4	232768683	58	42	48	38
LG4	232769668	58	42	48	38
LG4	232769750	58	42	48	38
LG4	232769989	58	42	48	38
LG4	232770037	58	42	48	38
LG4	232774574	58	42	48	38
LG4	232774589	58	42	48	38
LG4	232774603	58	42	48	38
LG4	232774658	58	42	48	38
LG4	232775017	58	42	48	38
LG4	232777451	58	42	48	38
LG4	232777587	58	42	48	38
LG4	232778078	58	42	48	38
LG4	232778169	58	42	48	38
LG4	232778200	58	42	48	38
LG4	232778203	58	42	48	38
LG4	232778254	58	42	48	38
LG4	232795933	58	42	48	38
LG4	232795933	58	42	48	38
LG4	232796189	58	42	48	38
LG4	232796237	58	42	48	38
LG4	232796614	58	42	48	38
LG4	232796814	58	42	48	38
LG4	232796814	58	42	48	38
LG4	232797095	58	42	48	38
LG4	232797164	58	42	48	38
LG4	232817436	58	42	48	38
LG4	232829524	58	42	48	38
LG4	232829673	58	42	48	38
LG4	232829996	58	42	48	38
LG4	232847775	58	42	48	38
LG4	232847932	58	42	48	38
LG4	232848105	58	42	48	38
LG4	232848177	58	42	48	38
LG4	232848177	58	42	48	38
LG4	232848201	58	42	48	38
LG4	232848201	58	42	48	38
LG4	232848693	58	42	48	38
LG4	232848693	58	42	48	38
LG4	232849239	58	42	48	38
LG4	232849246	58	42	48	38
LG4	232849607	58	42	48	38
LG4	232849776	58	42	48	38
LG4	232850489	58	42	48	38
LG4	232850565	58	42	48	38
LG4	232883602	58	42	48	38
LG4	232883728	58	42	48	38
LG4	232883836	58	42	48	38
LG4	232883902	58	42	48	38
LG4	232884342	58	42	48	38
LG4	232884503	58	42	48	38
LG4	232885208	58	42	48	38
LG4	232885223	58	42	48	38
LG4	232885711	58	42	48	38
LG4	232885852	58	42	48	38
LG4	232885992	58	42	48	38
LG4	232885993	58	42	48	38
LG4	232887784	58	42	48	38
LG4	232887787	58	42	48	38
LG4	232887962	58	42	48	38
LG4	232898467	58	42	48	38
LG4	232898732	58	42	48	38
LG4	232898762	58	42	48	38
LG4	232899764	58	42	48	38
LG4	232899764	58	42	48	38
LG4	232899971	58	42	48	38
LG4	232899982	58	42	48	38
LG4	232900055	58	42	48	38
LG4	232910230	58	42	48	38
LG4	232910312	58	42	48	38
LG4	232910697	58	42	48	38
LG4	232911851	58	42	48	38
LG4	232914455	58	42	48	38
LG4	232950888	58	42	48	38
LG4	232950915	58	42	48	38
LG4	232951042	58	42	48	38
LG4	232951043	58	42	48	38
LG4	232951052	58	42	48	38
LG4	232951363	58	42	48	38
LG4	232951373	58	42	48	38
LG4	232951374	58	42	48	38
LG4	232952544	58	42	48	38
LG4	232952562	58	42	48	38
LG4	232952637	58	42	48	38
LG4	232952668	58	42	48	38
LG4	232952802	58	42	48	38
LG4	232952817	58	42	48	38
LG4	232952830	58	42	48	38
LG4	232952982	58	42	48	38
LG4	232960490	58	42	48	38
LG4	233104019	58	42	48	38
LG4	233104419	58	42	48	38
LG4	233118435	58	42	48	38
LG4	233118978	58	42	48	38
LG4	233131516	58	42	48	38
LG4	233131640	58	42	48	38
LG4	233131747	58	42	48	38
LG4	233132075	58	42	48	38
LG4	233192099	58	42	48	38
LG4	233194409	58	42	48	38
LG4	233523311	58	42	48	38
LG4	233523413	58	42	48	38
LG4	233523462	58	42	48	38
LG4	233523475	58	42	48	38
LG4	233523757	58	42	48	38
LG4	233545994	56	44	50	36
LG4	233546409	56	44	50	36
LG4	233621102	56	44	50	36
LG4	233629411	56	44	50	36
LG4	233629472	56	44	50	36
LG4	233631459	57	43	49	37
LG4	233651925	57	43	49	37
LG4	233651925	57	43	49	37
LG4	233652080	57	43	49	37
LG4	233652105	57	43	49	37
LG4	233652229	57	43	49	37
LG4	233652243	57	43	49	37
LG4	233652270	57	43	49	37
LG4	233652334	57	43	49	37
LG4	233656459	57	43	49	37
LG4	233657349	57	43	49	37
LG4	233657503	57	43	49	37
LG4	233657506	57	43	49	37
LG4	233661318	57	43	49	37
LG4	233663199	57	43	49	37
LG4	233687747	57	43	49	37
LG4	233688611	57	43	49	37
LG4	233689034	57	43	49	37
LG4	233689075	57	43	49	37
LG4	233689116	57	43	49	37
LG4	233697469	57	43	49	37
LG4	233698587	57	43	49	37
LG4	233698748	57	43	49	37
LG4	233698825	57	43	49	37
LG4	233698883	57	43	49	37
LG4	233698884	57	43	49	37
LG4	233732502	57	43	49	37
LG4	233732507	57	43	49	37
LG4	233762427	57	43	49	37
LG4	233762474	57	43	49	37
LG4	233767627	57	43	49	37
LG4	233824717	56	42	50	38
LG4	233824832	56	42	50	38
LG4	233827302	56	42	50	38
LG4	233829440	56	42	50	38
LG4	233834864	56	42	50	38
LG4	233870904	55	42	51	38
LG4	233871226	55	42	51	38
LG4	233871264	55	42	51	38
LG4	233911557	55	43	51	37
LG4	233915877	55	43	51	37
LG4	233916077	55	43	51	37
LG4	233916261	55	43	51	37
LG4	233918080	55	43	51	37
LG4	233923055	55	43	51	37
LG4	233923669	55	43	51	37
LG4	233923756	55	43	51	37
LG4	233931012	55	43	51	37
LG4	233931036	55	43	51	37
LG4	233931884	55	43	51	37
LG4	233932251	55	43	51	37
LG4	233933197	55	43	51	37
LG4	233933203	55	43	51	37
LG4	233933204	55	43	51	37
LG4	233934058	55	43	51	37
LG4	233934088	55	43	51	37
LG4	233934881	55	43	51	37
LG4	233937711	55	43	51	37
LG4	233991604	56	43	50	37
LG4	233992416	56	43	50	37
LG4	233993050	56	43	50	37
LG4	234026741	56	43	50	37
LG4	234027124	56	43	50	37
LG4	234048666	55	44	50	37
LG4	234048939	55	44	50	37
LG4	234049671	55	44	50	37
LG4	234049922	55	44	50	37
LG4	234050003	55	44	50	37
LG4	234127869	56	44	49	37
LG4	234127881	56	44	49	37
LG4	234128589	56	44	49	37
LG4	234128622	56	44	49	37
LG4	234128987	56	44	49	37
LG4	234128994	56	44	49	37
LG4	234129018	56	44	49	37
LG4	234152822	55	44	50	37
LG4	234152822	55	44	50	37
LG4	234153306	55	44	50	37
LG4	234153312	55	44	50	37
LG4	234153530	55	44	50	37
LG4	234153554	55	44	50	37
LG4	234153554	55	44	50	37
LG4	234157943	55	44	50	37
LG4	234157994	55	44	50	37
LG4	234157994	55	44	50	37
LG4	234158097	55	44	50	37
LG4	234160638	55	44	50	37
LG4	234160808	56	44	49	37
LG4	234189669	56	44	49	37
LG4	234193394	56	43	49	38
LG4	234334829	56	43	49	38
LG4	234339171	56	43	49	38
LG4	234339315	56	43	49	38
LG4	234346702	56	43	49	38
LG4	234347141	56	43	49	38
LG4	234369987	56	43	49	38
LG4	234370595	56	43	49	38
LG4	234370721	55	43	50	38
LG4	234370745	55	43	50	38
LG4	234419954	54	43	51	38
LG4	234421255	54	43	51	38
LG4	234423858	54	43	51	38
LG4	234423859	54	43	51	38
LG4	234423860	54	43	51	38
LG4	234423999	54	43	51	38
LG4	234424000	54	43	51	38
LG4	234430631	54	43	51	38
LG4	234433226	54	43	51	38
LG4	234497739	54	43	51	38
LG4	234497863	54	43	51	38
LG4	234580137	56	43	49	38
LG4	234580141	56	43	49	38
LG4	234580170	56	43	49	38
LG4	234580857	56	43	49	38
LG4	234581292	56	43	49	38
LG4	234581420	56	43	49	38
LG4	234581724	56	43	49	38
LG4	234583137	56	43	49	38
LG4	234585181	56	43	49	38
LG4	234585203	56	43	49	38
LG4	234622610	56	43	49	38
LG4	234625702	56	44	49	37
LG4	234626118	56	44	49	37
LG4	234626130	56	44	49	37
LG4	234626204	56	44	49	37
LG4	234626742	56	44	49	37
LG4	234626743	56	44	49	37
LG4	234626792	56	44	49	37
LG4	234626840	56	44	49	37
LG4	234626903	56	44	49	37
LG4	234641229	56	44	49	37
LG4	234641776	56	44	49	37
LG4	234641974	56	44	49	37
LG4	234642054	56	44	49	37
LG4	234742527	56	44	49	37
LG4	234743465	56	44	49	37
LG4	234744673	56	44	49	37
LG4	234746043	56	44	49	37
LG4	234746195	56	44	49	37
LG4	234746675	56	44	49	37
LG4	234747064	56	44	49	37
LG4	234792064	55	44	50	37
LG4	234792115	55	44	50	37
LG4	234792393	55	44	50	37
LG4	234800075	55	44	50	37
LG4	234801100	55	44	50	37
LG4	234801519	55	44	50	37
LG4	234804586	55	44	50	37
LG4	234804618	55	44	50	37
LG4	234804945	55	44	50	37
LG4	234804975	55	44	50	37
LG4	234805134	55	44	50	37
LG4	234805317	55	44	50	37
LG4	234805383	55	44	50	37
LG4	234808435	55	44	50	37
LG4	234833391	55	44	50	37
LG4	234833569	55	44	50	37
LG4	234836693	55	44	50	37
LG4	234836795	55	44	50	37
LG4	234838212	55	44	50	37
LG4	234839746	55	44	50	37
LG4	234839949	55	44	50	37
LG4	234841563	55	44	50	37
LG4	234879473	55	44	50	37
LG4	234884659	55	44	50	37
LG4	234884723	55	44	50	37
LG4	234884982	55	44	50	37
LG4	234885022	55	44	50	37
LG4	234885287	55	44	50	37
LG4	234887507	55	44	50	37
LG4	234887934	55	44	50	37
LG4	234887937	55	44	50	37
LG4	234891547	55	44	50	37
LG4	234891741	55	44	50	37
LG4	234892735	55	44	50	37
LG4	234904860	55	44	50	37
LG4	234919272	55	44	50	37
LG4	234919548	55	44	50	37
LG4	234919570	55	44	50	37
LG4	234919581	55	44	50	37
LG4	234919726	55	44	50	37
LG4	234920289	55	44	50	37
LG4	234920507	55	44	50	37
LG4	234935665	55	44	50	37
LG4	234939713	55	44	50	37
LG4	234954193	55	44	50	37
LG4	234957780	55	44	50	37
LG4	234970340	55	44	50	37
LG4	234970817	55	44	50	37
LG4	234971189	55	44	50	37
LG4	234986750	55	44	50	37
LG4	234986958	55	44	50	37
LG4	235000321	55	44	50	37
LG4	235000345	55	44	50	37
LG4	235000629	55	44	50	37
LG4	235021911	55	44	50	37
LG4	235022809	55	44	50	37
LG4	235023729	55	44	50	37
LG4	235023729	55	44	50	37
LG4	235023775	55	44	50	37
LG4	235023775	55	44	50	37
LG4	235031067	55	44	50	37
LG4	235032374	55	44	50	37
LG4	235096704	55	44	50	37
LG4	235097251	55	44	50	37
LG4	235165998	55	44	50	37
LG4	235166206	55	44	50	37
LG4	235188483	55	44	50	37
LG4	235272870	50	47	46	43
LG4	235272996	50	47	46	43
LG4	235273374	50	47	46	43
LG4	235273388	50	47	46	43
LG4	236106017	54	47	46	39
LG4	236912908	58	43	45	40
LG4	237328617	58	43	44	41
LG4	237328661	58	43	41	44
LG4	237502858	58	43	41	44
LG4	237889715	58	43	41	44
LG4	237947713	58	43	41	44
LG4	237947764	58	43	41	44
LG4	237947875	58	43	41	44
LG4	237947908	58	43	41	44
LG4	237948792	58	43	41	44
LG4	237948825	58	43	41	44
LG4	238003175	58	43	41	44
LG4	238027706	58	43	41	44
LG4	238027764	59	42	42	43
LG4	238027821	59	42	42	43
LG4	238027842	59	42	42	43
LG4	238028798	59	42	42	43
LG4	238029665	59	42	42	43
LG4	238029883	59	42	42	43
LG4	238051885	59	42	42	43
LG4	238154155	59	42	42	43
LG4	238358027	59	42	42	43
LG4	238437671	59	42	42	43
LG4	238437801	59	42	42	43
LG4	238447429	59	42	42	43
LG4	238447707	59	42	42	43
LG4	238447731	59	42	42	43
LG4	238448279	59	42	42	43
LG4	238448288	59	42	42	43
LG4	238448300	59	42	42	43
LG4	238448306	59	42	42	43
LG4	238510535	59	42	42	43
LG4	238510609	59	42	42	43
LG4	238510671	59	42	42	43
LG4	238510813	59	42	42	43
LG4	238510990	59	42	42	43
LG4	238512474	59	42	42	43
LG4	238512501	59	42	42	43
LG4	238512513	59	42	42	43
LG4	238551091	59	42	42	43
LG4	238961399	59	42	42	43
LG4	238962666	59	42	42	43
LG4	238962673	59	42	42	43
LG5	3490	32	54	42	58
LG5	42001	32	54	42	58
LG5	42952	32	54	42	58
LG5	42982	32	54	42	58
LG5	43279	32	54	42	58
LG5	157278	32	54	42	58
LG5	157290	32	54	42	58
LG5	157328	32	54	42	58
LG5	157604	32	54	42	58
LG5	279385	32	54	42	58
LG5	279388	32	54	42	58
LG5	279406	32	54	42	58
LG5	279415	32	54	42	58
LG5	279659	32	54	42	58
LG5	280555	32	54	42	58
LG5	280591	32	54	42	58
LG5	280678	32	54	42	58
LG5	280756	32	54	42	58
LG5	280793	32	54	42	58
LG5	281325	32	54	42	58
LG5	281329	32	54	42	58
LG5	281330	32	54	42	58
LG5	281355	32	54	42	58
LG5	281360	32	54	42	58
LG5	281411	32	54	42	58
LG5	298037	32	54	42	58
LG5	329993	32	54	42	58
LG5	330056	32	54	42	58
LG5	330306	32	54	42	58
LG5	330333	32	54	42	58
LG5	330827	32	54	42	58
LG5	330878	32	54	42	58
LG5	331553	32	54	42	58
LG5	332180	32	54	42	58
LG5	394457	32	54	42	58
LG5	404999	32	54	42	58
LG5	405158	32	54	42	58
LG5	916348	32	54	42	58
LG5	916395	32	54	42	58
LG5	916452	32	54	42	58
LG5	916497	32	54	42	58
LG5	916978	32	54	42	58
LG5	917772	32	54	42	58
LG5	917779	32	54	42	58
LG5	917801	32	54	42	58
LG5	935681	32	54	42	58
LG5	935694	32	54	42	58
LG5	935710	32	54	42	58
LG5	935797	32	54	42	58
LG5	935842	32	54	42	58
LG5	935848	32	54	42	58
LG5	936324	32	54	42	58
LG5	936374	32	54	42	58
LG5	936958	32	54	42	58
LG5	946853	32	54	42	58
LG5	1049272	32	54	42	58
LG5	1049278	32	54	42	58
LG5	1049706	32	54	42	58
LG5	1050124	32	54	42	58
LG5	1054302	32	54	42	58
LG5	1183476	32	54	42	58
LG5	1198516	32	54	42	58
LG5	1199056	32	54	42	58
LG5	1201594	32	54	42	58
LG5	1205153	32	54	42	58
LG5	1205155	32	54	42	58
LG5	1207712	32	54	42	58
LG5	1207929	32	54	42	58
LG5	1207970	32	54	42	58
LG5	1208018	32	54	42	58
LG5	1208260	32	54	42	58
LG5	1208348	32	54	42	58
LG5	1208384	32	54	42	58
LG5	1208401	32	54	42	58
LG5	1208603	32	54	42	58
LG5	1208607	32	54	42	58
LG5	1208630	32	54	42	58
LG5	1208690	32	54	42	58
LG5	1208837	32	54	42	58
LG5	1208862	32	54	42	58
LG5	1208870	32	54	42	58
LG5	1208902	32	54	42	58
LG5	1208968	32	54	42	58
LG5	1209070	32	54	42	58
LG5	1209171	32	54	42	58
LG5	1211942	32	54	42	58
LG5	1211954	32	54	42	58
LG5	1212500	32	54	42	58
LG5	1212686	32	54	42	58
LG5	1249175	32	54	42	58
LG5	1249280	32	54	42	58
LG5	1249429	32	54	42	58
LG5	1249441	32	54	42	58
LG5	1249700	32	54	42	58
LG5	1249807	32	54	42	58
LG5	1249834	32	54	42	58
LG5	1250825	32	54	42	58
LG5	1251069	32	54	42	58
LG5	1251143	32	54	42	58
LG5	1251164	32	54	42	58
LG5	1503849	32	54	42	58
LG5	1561589	32	54	42	58
LG5	1561591	32	54	42	58
LG5	1561592	32	54	42	58
LG5	1561593	32	54	42	58
LG5	1561688	32	54	42	58
LG5	1561689	32	54	42	58
LG5	1561798	32	54	42	58
LG5	1561921	32	54	42	58
LG5	1561944	32	54	42	58
LG5	1561969	32	54	42	58
LG5	1562008	32	54	42	58
LG5	1562041	32	54	42	58
LG5	1562056	32	54	42	58
LG5	1562210	32	54	42	58
LG5	1562229	32	54	42	58
LG5	1562230	32	54	42	58
LG5	1562324	32	54	42	58
LG5	1566157	32	54	42	58
LG5	1593663	32	54	42	58
LG5	1595216	32	54	42	58
LG5	1601184	32	54	42	58
LG5	1601699	32	54	42	58
LG5	1604096	32	54	42	58
LG5	1604098	32	54	42	58
LG5	1604099	32	54	42	58
LG5	1604102	32	54	42	58
LG5	1604103	32	54	42	58
LG5	1604105	32	54	42	58
LG5	1604288	32	54	42	58
LG5	1606518	32	54	42	58
LG5	1606721	32	54	42	58
LG5	1607276	32	54	42	58
LG5	1608603	32	54	42	58
LG5	1609807	32	54	42	58
LG5	1610093	32	54	42	58
LG5	1610132	32	54	42	58
LG5	1610372	32	54	42	58
LG5	1610711	32	54	42	58
LG5	1610723	32	54	42	58
LG5	1610839	32	54	42	58
LG5	1610876	32	54	42	58
LG5	1612474	32	54	42	58
LG5	1613118	32	54	42	58
LG5	1613212	32	54	42	58
LG5	1613229	32	54	42	58
LG5	1668260	32	54	42	58
LG5	1668734	32	54	42	58
LG5	1668845	32	54	42	58
LG5	1669104	32	54	42	58
LG5	1669260	32	54	42	58
LG5	1669624	32	54	42	58
LG5	1747885	32	54	42	58
LG5	1748493	32	54	42	58
LG5	1750242	32	54	42	58
LG5	1750414	32	54	42	58
LG5	1752301	32	54	42	58
LG5	1812762	32	54	42	58
LG5	1812793	32	54	42	58
LG5	1812819	32	54	42	58
LG5	1812838	32	54	42	58
LG5	1812921	32	54	42	58
LG5	1812951	32	54	42	58
LG5	1812999	32	54	42	58
LG5	1813059	32	54	42	58
LG5	1813103	32	54	42	58
LG5	1813263	32	54	42	58
LG5	1813275	32	54	42	58
LG5	1813761	32	54	42	58
LG5	1813837	32	54	42	58
LG5	1813955	32	54	42	58
LG5	1813984	32	54	42	58
LG5	1814006	32	54	42	58
LG5	1814028	32	54	42	58
LG5	1814091	32	54	42	58
LG5	1814112	32	54	42	58
LG5	1815093	32	54	42	58
LG5	1815283	32	54	42	58
LG5	1815287	32	54	42	58
LG5	1816400	32	54	42	58
LG5	1816961	32	54	42	58
LG5	1817039	32	54	42	58
LG5	1817042	32	54	42	58
LG5	1818041	32	54	42	58
LG5	1819436	32	54	42	58
LG5	1881837	32	54	42	58
LG5	1881873	32	54	42	58
LG5	1881906	32	54	42	58
LG5	1881924	32	54	42	58
LG5	1881972	32	54	42	58
LG5	1882057	32	54	42	58
LG5	1882568	32	54	42	58
LG5	1882569	32	54	42	58
LG5	1882692	32	54	42	58
LG5	1882939	32	54	42	58
LG5	1882947	32	54	42	58
LG5	1882989	32	54	42	58
LG5	1883079	32	54	42	58
LG5	1883363	32	54	42	58
LG5	1883567	32	54	42	58
LG5	1884243	32	54	42	58
LG5	1906016	32	54	42	58
LG5	1906018	32	54	42	58
LG5	1906051	32	54	42	58
LG5	1906060	32	54	42	58
LG5	1906078	32	54	42	58
LG5	1906080	32	54	42	58
LG5	1906337	32	54	42	58
LG5	1906400	32	54	42	58
LG5	1906401	32	54	42	58
LG5	1907698	32	54	42	58
LG5	1907722	32	54	42	58
LG5	1907725	32	54	42	58
LG5	1907932	32	54	42	58
LG5	1907980	32	54	42	58
LG5	1908536	32	54	42	58
LG5	1908713	32	54	42	58
LG5	1909043	32	54	42	58
LG5	1909860	32	54	42	58
LG5	1909984	32	54	42	58
LG5	1910016	32	54	42	58
LG5	1910111	32	54	42	58
LG5	1910697	32	54	42	58
LG5	1910731	32	54	42	58
LG5	1910732	32	54	42	58
LG5	1910786	32	54	42	58
LG5	1911976	32	54	42	58
LG5	1912014	32	54	42	58
LG5	1912769	32	54	42	58
LG5	1912943	32	54	42	58
LG5	1933670	32	54	42	58
LG5	1933689	32	54	42	58
LG5	1933693	32	54	42	58
LG5	1934561	32	54	42	58
LG5	1935115	32	54	42	58
LG5	1935359	32	54	42	58
LG5	1936777	32	54	42	58
LG5	1937227	32	54	42	58
LG5	1937266	32	54	42	58
LG5	1937374	32	54	42	58
LG5	1942768	32	54	42	58
LG5	1943054	32	54	42	58
LG5	1943507	32	54	42	58
LG5	1943523	32	54	42	58
LG5	1943788	32	54	42	58
LG5	1945019	32	54	42	58
LG5	1946083	32	54	42	58
LG5	1946457	32	54	42	58
LG5	1946468	32	54	42	58
LG5	1946474	32	54	42	58
LG5	1946488	32	54	42	58
LG5	1951961	32	54	42	58
LG5	1952060	32	54	42	58
LG5	1988486	32	54	42	58
LG5	1988487	32	54	42	58
LG5	1988508	32	54	42	58
LG5	1991041	32	54	42	58
LG5	1991060	32	54	42	58
LG5	1991111	32	54	42	58
LG5	1991113	32	54	42	58
LG5	1991138	32	54	42	58
LG5	1991167	32	54	42	58
LG5	1991191	32	54	42	58
LG5	1991263	32	54	42	58
LG5	1991291	32	54	42	58
LG5	1991362	32	54	42	58
LG5	1991363	32	54	42	58
LG5	1991366	32	54	42	58
LG5	1991534	32	54	42	58
LG5	1991863	32	54	42	58
LG5	1991894	32	54	42	58
LG5	1991903	32	54	42	58
LG5	1992016	32	54	42	58
LG5	2075287	32	54	42	58
LG5	2078247	32	54	42	58
LG5	2078259	32	54	42	58
LG5	2078289	32	54	42	58
LG5	2148101	32	54	42	58
LG5	2148130	32	54	42	58
LG5	2165210	32	54	42	58
LG5	2165211	32	54	42	58
LG5	2165530	32	54	42	58
LG5	2165570	32	54	42	58
LG5	2165716	32	54	42	58
LG5	2165790	32	54	42	58
LG5	2166067	32	54	42	58
LG5	2166085	32	54	42	58
LG5	2166256	32	54	42	58
LG5	2166363	32	54	42	58
LG5	2166655	32	54	42	58
LG5	2166716	32	54	42	58
LG5	2166898	32	54	42	58
LG5	2166904	32	54	42	58
LG5	2166915	32	54	42	58
LG5	2166926	32	54	42	58
LG5	2167083	32	54	42	58
LG5	2168018	32	54	42	58
LG5	2168023	32	54	42	58
LG5	2168052	32	54	42	58
LG5	2168077	32	54	42	58
LG5	2168403	32	54	42	58
LG5	2169258	32	54	42	58
LG5	2170027	32	54	42	58
LG5	2171121	32	54	42	58
LG5	2172837	32	54	42	58
LG5	2181600	32	54	42	58
LG5	2182074	32	54	42	58
LG5	2182146	32	54	42	58
LG5	2182383	32	54	42	58
LG5	2182437	32	54	42	58
LG5	2183423	32	54	42	58
LG5	2183451	32	54	42	58
LG5	2183603	32	54	42	58
LG5	2183720	32	54	42	58
LG5	2184791	32	54	42	58
LG5	2185017	32	54	42	58
LG5	2187172	32	54	42	58
LG5	2187229	32	54	42	58
LG5	2187271	32	54	42	58
LG5	2187610	32	54	42	58
LG5	2187649	32	54	42	58
LG5	2187782	32	54	42	58
LG5	2187784	32	54	42	58
LG5	2188497	32	54	42	58
LG5	2190818	32	54	42	58
LG5	2190819	32	54	42	58
LG5	2190820	32	54	42	58
LG5	2190821	32	54	42	58
LG5	2190822	32	54	42	58
LG5	2190823	32	54	42	58
LG5	2190825	32	54	42	58
LG5	2190865	32	54	42	58
LG5	2190874	32	54	42	58
LG5	2191610	32	54	42	58
LG5	2191614	32	54	42	58
LG5	2191650	32	54	42	58
LG5	2200945	32	54	42	58
LG5	2203481	32	54	42	58
LG5	2203517	32	54	42	58
LG5	2204117	32	54	42	58
LG5	2218805	32	54	42	58
LG5	2218806	32	54	42	58
LG5	2224101	32	54	42	58
LG5	2224426	32	54	42	58
LG5	2227816	32	54	42	58
LG5	2228661	32	54	42	58
LG5	2258051	32	54	42	58
LG5	2258078	32	54	42	58
LG5	2259199	32	54	42	58
LG5	2260012	32	54	42	58
LG5	2260026	32	54	42	58
LG5	2260545	32	54	42	58
LG5	2260561	32	54	42	58
LG5	2260579	32	54	42	58
LG5	2260604	32	54	42	58
LG5	2302495	32	54	42	58
LG5	2303739	32	54	42	58
LG5	2306454	32	54	42	58
LG5	2307886	32	54	42	58
LG5	2307972	32	54	42	58
LG5	2307973	32	54	42	58
LG5	2307974	32	54	42	58
LG5	2307975	32	54	42	58
LG5	2310251	32	54	42	58
LG5	2310285	32	54	42	58
LG5	2310312	32	54	42	58
LG5	2310313	32	54	42	58
LG5	2313830	32	54	42	58
LG5	2314536	32	54	42	58
LG5	2314591	32	54	42	58
LG5	2314744	32	54	42	58
LG5	2314890	32	54	42	58
LG5	2314945	32	54	42	58
LG5	2333396	32	54	42	58
LG5	2333405	32	54	42	58
LG5	2334227	32	54	42	58
LG5	2334591	32	54	42	58
LG5	2334618	32	54	42	58
LG5	2334962	32	54	42	58
LG5	2335063	32	54	42	58
LG5	2335088	32	54	42	58
LG5	2335162	32	54	42	58
LG5	2349010	32	54	42	58
LG5	2349016	32	54	42	58
LG5	2349325	32	54	42	58
LG5	2349561	32	54	42	58
LG5	2349901	32	54	42	58
LG5	2350096	32	54	42	58
LG5	2350229	32	54	42	58
LG5	2350522	32	54	42	58
LG5	2350523	32	54	42	58
LG5	2350534	32	54	42	58
LG5	2350560	32	54	42	58
LG5	2350663	32	54	42	58
LG5	2350674	32	54	42	58
LG5	2350776	32	54	42	58
LG5	2350789	32	54	42	58
LG5	2350933	32	54	42	58
LG5	2351022	32	54	42	58
LG5	2351093	32	54	42	58
LG5	2351200	32	54	42	58
LG5	2357950	32	54	42	58
LG5	2357987	32	54	42	58
LG5	2358170	32	54	42	58
LG5	2358171	32	54	42	58
LG5	2378240	32	54	42	58
LG5	2378423	32	54	42	58
LG5	2378470	32	54	42	58
LG5	2378566	32	54	42	58
LG5	2378606	32	54	42	58
LG5	2378655	32	54	42	58
LG5	2387475	32	54	42	58
LG5	2388495	32	54	42	58
LG5	2388776	32	54	42	58
LG5	2389289	32	54	42	58
LG5	2391506	32	54	42	58
LG5	2391530	32	54	42	58
LG5	2392032	32	54	42	58
LG5	2392339	32	54	42	58
LG5	2392640	32	54	42	58
LG5	2393449	32	54	42	58
LG5	2393460	32	54	42	58
LG5	2393465	32	54	42	58
LG5	2393508	32	54	42	58
LG5	2393528	32	54	42	58
LG5	2393552	32	54	42	58
LG5	2393588	32	54	42	58
LG5	2395904	32	54	42	58
LG5	2395915	32	54	42	58
LG5	2411642	32	54	42	58
LG5	2411680	32	54	42	58
LG5	2411753	32	54	42	58
LG5	2411798	32	54	42	58
LG5	2411810	32	54	42	58
LG5	2413375	32	54	42	58
LG5	2414364	32	54	42	58
LG5	2414389	32	54	42	58
LG5	2414408	32	54	42	58
LG5	2414411	32	54	42	58
LG5	2414447	32	54	42	58
LG5	2414499	32	54	42	58
LG5	2414557	32	54	42	58
LG5	2414557	32	54	42	58
LG5	2414829	32	54	42	58
LG5	2414829	32	54	42	58
LG5	2415103	32	54	42	58
LG5	2415103	32	54	42	58
LG5	2415323	32	54	42	58
LG5	2415677	32	54	42	58
LG5	2415917	32	54	42	58
LG5	2415922	32	54	42	58
LG5	2416146	32	54	42	58
LG5	2416958	32	54	42	58
LG5	2417234	32	54	42	58
LG5	2418032	32	54	42	58
LG5	2419504	32	54	42	58
LG5	2419566	32	54	42	58
LG5	2420760	32	54	42	58
LG5	2420760	32	54	42	58
LG5	2422629	32	54	42	58
LG5	2422629	32	54	42	58
LG5	2423089	32	54	42	58
LG5	2423096	32	54	42	58
LG5	2431591	32	54	42	58
LG5	2431662	32	54	42	58
LG5	2431803	32	54	42	58
LG5	2432929	32	54	42	58
LG5	2432929	32	54	42	58
LG5	2434619	32	54	42	58
LG5	2434682	32	54	42	58
LG5	2447162	32	54	42	58
LG5	2448653	32	54	42	58
LG5	2469826	32	54	42	58
LG5	2471119	32	54	42	58
LG5	2471436	32	54	42	58
LG5	2473160	32	54	42	58
LG5	2473182	32	54	42	58
LG5	2480403	32	54	42	58
LG5	2480481	32	54	42	58
LG5	2480561	32	54	42	58
LG5	2480565	32	54	42	58
LG5	2480664	32	54	42	58
LG5	2480767	32	54	42	58
LG5	2481229	32	54	42	58
LG5	2481230	32	54	42	58
LG5	2481231	32	54	42	58
LG5	2481353	32	54	42	58
LG5	2481430	32	54	42	58
LG5	2482454	32	54	42	58
LG5	2489070	32	54	42	58
LG5	2489346	32	54	42	58
LG5	2489751	32	54	42	58
LG5	2489773	32	54	42	58
LG5	2489984	32	54	42	58
LG5	2490024	32	54	42	58
LG5	2490082	32	54	42	58
LG5	2490247	32	54	42	58
LG5	2490257	32	54	42	58
LG5	2490368	32	54	42	58
LG5	2503467	32	54	42	58
LG5	2503473	32	54	42	58
LG5	2503541	32	54	42	58
LG5	2503551	32	54	42	58
LG5	2503557	32	54	42	58
LG5	2503849	32	54	42	58
LG5	2503868	32	54	42	58
LG5	2512992	32	54	42	58
LG5	2513110	32	54	42	58
LG5	2513232	32	54	42	58
LG5	2513470	32	54	42	58
LG5	2513639	32	54	42	58
LG5	2514345	32	54	42	58
LG5	2514736	32	54	42	58
LG5	2530379	32	54	42	58
LG5	2530950	32	54	42	58
LG5	2531156	32	54	42	58
LG5	2533785	32	54	42	58
LG5	2533852	32	54	42	58
LG5	2533920	32	54	42	58
LG5	2534068	32	54	42	58
LG5	2534087	32	54	42	58
LG5	2534243	32	54	42	58
LG5	2534315	32	54	42	58
LG5	2534417	32	54	42	58
LG5	2563155	32	54	42	58
LG5	2563297	32	54	42	58
LG5	2564863	32	54	42	58
LG5	2565143	32	54	42	58
LG5	2566176	32	54	42	58
LG5	2570090	32	54	42	58
LG5	2597857	32	54	42	58
LG5	2597963	32	54	42	58
LG5	2599396	32	54	42	58
LG5	2599397	32	54	42	58
LG5	2599409	32	54	42	58
LG5	2601953	32	54	42	58
LG5	2601975	32	54	42	58
LG5	2601996	32	54	42	58
LG5	2602405	32	54	42	58
LG5	2602449	32	54	42	58
LG5	2602511	32	54	42	58
LG5	2602548	32	54	42	58
LG5	2642713	32	54	42	58
LG5	2642768	32	54	42	58
LG5	2642890	32	54	42	58
LG5	2643326	32	54	42	58
LG5	2647050	32	54	42	58
LG5	2647064	32	54	42	58
LG5	2647079	32	54	42	58
LG5	2647103	32	54	42	58
LG5	2647111	32	54	42	58
LG5	2647132	32	54	42	58
LG5	2648912	32	54	42	58
LG5	2649085	32	54	42	58
LG5	2651932	32	54	42	58
LG5	2651934	32	54	42	58
LG5	2651936	32	54	42	58
LG5	2696840	32	54	42	58
LG5	2696842	32	54	42	58
LG5	2700619	32	54	42	58
LG5	2700643	32	54	42	58
LG5	2700655	32	54	42	58
LG5	2710168	32	54	42	58
LG5	2710461	32	54	42	58
LG5	2710681	32	54	42	58
LG5	2710766	32	54	42	58
LG5	2710766	32	54	42	58
LG5	2710772	32	54	42	58
LG5	2710772	32	54	42	58
LG5	2710802	32	54	42	58
LG5	2710802	32	54	42	58
LG5	2710804	32	54	42	58
LG5	2710804	32	54	42	58
LG5	2710822	32	54	42	58
LG5	2710823	32	54	42	58
LG5	2710874	32	54	42	58
LG5	2710880	32	54	42	58
LG5	2710901	32	54	42	58
LG5	2710913	32	54	42	58
LG5	2711274	32	54	42	58
LG5	2711534	32	54	42	58
LG5	2738132	32	54	42	58
LG5	2738756	32	54	42	58
LG5	2738788	32	54	42	58
LG5	2740670	32	54	42	58
LG5	2740676	32	54	42	58
LG5	2740753	32	54	42	58
LG5	2740761	32	54	42	58
LG5	2740824	32	54	42	58
LG5	2742291	32	54	42	58
LG5	2742291	32	54	42	58
LG5	2745830	32	54	42	58
LG5	2746138	32	54	42	58
LG5	2746199	32	54	42	58
LG5	2746388	32	54	42	58
LG5	2746395	32	54	42	58
LG5	2749939	32	54	42	58
LG5	2749963	32	54	42	58
LG5	2749966	32	54	42	58
LG5	2749966	32	54	42	58
LG5	2751095	32	54	42	58
LG5	2751152	32	54	42	58
LG5	2751167	32	54	42	58
LG5	2751572	32	54	42	58
LG5	2751587	32	54	42	58
LG5	2751806	32	54	42	58
LG5	2752909	32	54	42	58
LG5	2752945	32	54	42	58
LG5	2752949	32	54	42	58
LG5	2752951	32	54	42	58
LG5	2753214	32	54	42	58
LG5	2759151	32	54	42	58
LG5	2759191	32	54	42	58
LG5	2759280	32	54	42	58
LG5	2759406	32	54	42	58
LG5	2760053	32	54	42	58
LG5	2760203	32	54	42	58
LG5	2762695	32	54	42	58
LG5	2762744	32	54	42	58
LG5	2763707	32	54	42	58
LG5	2763765	32	54	42	58
LG5	2763782	32	54	42	58
LG5	2763787	32	54	42	58
LG5	2766240	32	54	42	58
LG5	2766242	32	54	42	58
LG5	2766288	32	54	42	58
LG5	2766628	32	54	42	58
LG5	2802744	32	54	42	58
LG5	2802754	32	54	42	58
LG5	2802775	32	54	42	58
LG5	2803120	32	54	42	58
LG5	2803190	32	54	42	58
LG5	2803347	32	54	42	58
LG5	2803360	32	54	42	58
LG5	2803415	32	54	42	58
LG5	2803417	32	54	42	58
LG5	2803444	32	54	42	58
LG5	2857064	32	54	42	58
LG5	2857229	32	54	42	58
LG5	2905847	32	54	42	58
LG5	2905857	32	54	42	58
LG5	2905869	32	54	42	58
LG5	2906476	32	54	42	58
LG5	2906482	32	54	42	58
LG5	2906761	32	54	42	58
LG5	2907041	32	54	42	58
LG5	2907098	32	54	42	58
LG5	2908776	32	54	42	58
LG5	2908777	32	54	42	58
LG5	2908779	32	54	42	58
LG5	2908780	32	54	42	58
LG5	2908781	32	54	42	58
LG5	2910094	32	54	42	58
LG5	2910994	32	54	42	58
LG5	2979550	32	54	42	58
LG5	2980726	32	54	42	58
LG5	2982709	32	54	42	58
LG5	2983076	32	54	42	58
LG5	2983079	32	54	42	58
LG5	2983117	32	54	42	58
LG5	3003700	32	54	42	58
LG5	3004439	32	54	42	58
LG5	3006918	32	54	42	58
LG5	3006983	32	54	42	58
LG5	3008180	32	54	42	58
LG5	3008309	32	54	42	58
LG5	3008363	32	54	42	58
LG5	3008365	32	54	42	58
LG5	3011704	32	54	42	58
LG5	3011767	32	54	42	58
LG5	3012137	32	54	42	58
LG5	3012243	32	54	42	58
LG5	3012707	32	54	42	58
LG5	3015785	32	54	42	58
LG5	3015849	32	54	42	58
LG5	3015910	32	54	42	58
LG5	3015916	32	54	42	58
LG5	3015965	32	54	42	58
LG5	3015970	32	54	42	58
LG5	3016034	32	54	42	58
LG5	3016147	32	54	42	58
LG5	3016156	32	54	42	58
LG5	3016159	32	54	42	58
LG5	3020383	32	54	42	58
LG5	3020458	32	54	42	58
LG5	3021095	32	54	42	58
LG5	3021104	32	54	42	58
LG5	3021140	32	54	42	58
LG5	3021162	32	54	42	58
LG5	3021698	32	54	42	58
LG5	3022059	32	54	42	58
LG5	3022197	32	54	42	58
LG5	3022233	32	54	42	58
LG5	3023803	32	54	42	58
LG5	3023844	32	54	42	58
LG5	3023977	32	54	42	58
LG5	3023985	32	54	42	58
LG5	3024579	32	54	42	58
LG5	3026960	32	54	42	58
LG5	3028340	32	54	42	58
LG5	3028519	32	54	42	58
LG5	3029080	32	54	42	58
LG5	3030012	32	54	42	58
LG5	3041882	32	54	42	58
LG5	3041956	32	54	42	58
LG5	3042382	32	54	42	58
LG5	3042432	32	54	42	58
LG5	3042829	32	54	42	58
LG5	3042850	32	54	42	58
LG5	3043580	32	54	42	58
LG5	3044440	32	54	42	58
LG5	3049444	32	54	42	58
LG5	3049577	32	54	42	58
LG5	3049655	32	54	42	58
LG5	3052086	32	54	42	58
LG5	3052123	32	54	42	58
LG5	3052309	32	54	42	58
LG5	3052344	32	54	42	58
LG5	3053216	32	54	42	58
LG5	3053422	32	54	42	58
LG5	3053490	32	54	42	58
LG5	3053713	32	54	42	58
LG5	3053865	32	54	42	58
LG5	3053869	32	54	42	58
LG5	3053994	32	54	42	58
LG5	3054039	32	54	42	58
LG5	3054396	32	54	42	58
LG5	3054428	32	54	42	58
LG5	3055144	32	54	42	58
LG5	3055544	32	54	42	58
LG5	3055549	32	54	42	58
LG5	3074231	32	54	42	58
LG5	3076207	32	54	42	58
LG5	3077240	32	54	42	58
LG5	3086670	32	54	42	58
LG5	3087534	32	54	42	58
LG5	3105256	32	54	42	58
LG5	3105274	32	54	42	58
LG5	3105389	32	54	42	58
LG5	3105992	32	54	42	58
LG5	3106257	32	54	42	58
LG5	3182988	32	54	42	58
LG5	3183027	32	54	42	58
LG5	3183063	32	54	42	58
LG5	3183081	32	54	42	58
LG5	3183108	32	54	42	58
LG5	3183141	32	54	42	58
LG5	3183182	32	54	42	58
LG5	3183880	32	54	42	58
LG5	3183973	32	54	42	58
LG5	3184134	32	54	42	58
LG5	3184170	32	54	42	58
LG5	3184297	32	54	42	58
LG5	3184319	32	54	42	58
LG5	3184695	32	54	42	58
LG5	3185484	32	54	42	58
LG5	3186291	32	54	42	58
LG5	3186342	32	54	42	58
LG5	3188149	32	54	42	58
LG5	3188237	32	54	42	58
LG5	3188238	32	54	42	58
LG5	3188429	32	54	42	58
LG5	3190926	32	54	42	58
LG5	3190935	32	54	42	58
LG5	3191010	32	54	42	58
LG5	3191011	32	54	42	58
LG5	3191014	32	54	42	58
LG5	3191276	32	54	42	58
LG5	3191315	32	54	42	58
LG5	3191328	32	54	42	58
LG5	3191334	32	54	42	58
LG5	3191338	32	54	42	58
LG5	3191361	32	54	42	58
LG5	3191380	32	54	42	58
LG5	3191959	32	54	42	58
LG5	3192211	32	54	42	58
LG5	3192376	32	54	42	58
LG5	3192896	32	54	42	58
LG5	3194382	32	54	42	58
LG5	3194431	32	54	42	58
LG5	3194589	32	54	42	58
LG5	3194796	32	54	42	58
LG5	3194799	32	54	42	58
LG5	3194822	32	54	42	58
LG5	3194886	32	54	42	58
LG5	3194904	32	54	42	58
LG5	3194913	32	54	42	58
LG5	3194923	32	54	42	58
LG5	3194942	32	54	42	58
LG5	3194970	32	54	42	58
LG5	3195069	32	54	42	58
LG5	3195144	32	54	42	58
LG5	3196409	32	54	42	58
LG5	3196481	32	54	42	58
LG5	3197216	32	54	42	58
LG5	3197287	32	54	42	58
LG5	3198146	32	54	42	58
LG5	3198155	32	54	42	58
LG5	3198514	32	54	42	58
LG5	3215374	32	54	42	58
LG5	3215386	32	54	42	58
LG5	3215446	32	54	42	58
LG5	3215509	32	54	42	58
LG5	3215515	32	54	42	58
LG5	3216091	32	54	42	58
LG5	3216610	32	54	42	58
LG5	3217653	32	54	42	58
LG5	3217954	32	54	42	58
LG5	3217963	32	54	42	58
LG5	3217976	32	54	42	58
LG5	3217997	32	54	42	58
LG5	3217998	32	54	42	58
LG5	3218111	32	54	42	58
LG5	3219650	32	54	42	58
LG5	3219681	32	54	42	58
LG5	3220718	32	54	42	58
LG5	3220727	32	54	42	58
LG5	3293050	32	54	42	58
LG5	3293053	32	54	42	58
LG5	3293073	32	54	42	58
LG5	3293295	32	54	42	58
LG5	3293295	32	54	42	58
LG5	3293363	32	54	42	58
LG5	3293363	32	54	42	58
LG5	3293450	32	54	42	58
LG5	3293451	32	54	42	58
LG5	3293458	32	54	42	58
LG5	3293465	32	54	42	58
LG5	3293722	32	54	42	58
LG5	3293722	32	54	42	58
LG5	3293826	32	54	42	58
LG5	3293857	32	54	42	58
LG5	3293859	32	54	42	58
LG5	3293879	32	54	42	58
LG5	3293903	32	54	42	58
LG5	3294579	32	54	42	58
LG5	3294612	32	54	42	58
LG5	3294612	32	54	42	58
LG5	3294860	32	54	42	58
LG5	3294867	32	54	42	58
LG5	3294876	32	54	42	58
LG5	3294910	32	54	42	58
LG5	3295044	32	54	42	58
LG5	3295051	32	54	42	58
LG5	3295061	32	54	42	58
LG5	3295068	32	54	42	58
LG5	3295202	32	54	42	58
LG5	3295758	32	54	42	58
LG5	3296583	32	54	42	58
LG5	3297334	32	54	42	58
LG5	3297568	32	54	42	58
LG5	3307819	32	54	42	58
LG5	3307821	32	54	42	58
LG5	3308335	32	54	42	58
LG5	3308340	32	54	42	58
LG5	3309431	32	54	42	58
LG5	3310250	32	54	42	58
LG5	3327731	32	54	42	58
LG5	3327745	32	54	42	58
LG5	3328609	32	54	42	58
LG5	3329949	32	54	42	58
LG5	3330237	32	54	42	58
LG5	3330371	32	54	42	58
LG5	3370845	32	54	42	58
LG5	3371249	32	54	42	58
LG5	3371499	32	54	42	58
LG5	3371531	32	54	42	58
LG5	3384393	32	54	42	58
LG5	3384942	32	54	42	58
LG5	3385501	32	54	42	58
LG5	3412683	32	54	42	58
LG5	3412730	32	54	42	58
LG5	3412892	32	54	42	58
LG5	3414706	32	54	42	58
LG5	3452320	32	54	42	58
LG5	3453200	32	54	42	58
LG5	3454894	32	54	42	58
LG5	3454924	32	54	42	58
LG5	3455631	32	54	42	58
LG5	3455765	32	54	42	58
LG5	3455945	32	54	42	58
LG5	3456093	32	54	42	58
LG5	3460849	32	54	42	58
LG5	3464988	32	54	42	58
LG5	3465065	32	54	42	58
LG5	3465308	32	54	42	58
LG5	3465365	32	54	42	58
LG5	3465522	32	54	42	58
LG5	3465539	32	54	42	58
LG5	3465574	32	54	42	58
LG5	3465617	32	54	42	58
LG5	3465643	32	54	42	58
LG5	3465655	32	54	42	58
LG5	3465781	32	54	42	58
LG5	3465821	32	54	42	58
LG5	3466043	32	54	42	58
LG5	3466843	32	54	42	58
LG5	3466844	32	54	42	58
LG5	3466909	32	54	42	58
LG5	3467645	32	54	42	58
LG5	3468213	32	54	42	58
LG5	3469105	32	54	42	58
LG5	3470949	32	54	42	58
LG5	3470961	32	54	42	58
LG5	3471086	32	54	42	58
LG5	3471121	32	54	42	58
LG5	3471474	32	54	42	58
LG5	3471653	32	54	42	58
LG5	3498274	32	54	42	58
LG5	3498290	32	54	42	58
LG5	3504028	32	54	42	58
LG5	3504277	32	54	42	58
LG5	3519082	32	54	42	58
LG5	3524379	32	54	42	58
LG5	3530446	32	54	42	58
LG5	3530550	32	54	42	58
LG5	3530622	32	54	42	58
LG5	3530820	32	54	42	58
LG5	3530834	32	54	42	58
LG5	3530910	32	54	42	58
LG5	3531373	32	54	42	58
LG5	3548988	32	54	42	58
LG5	3549006	32	54	42	58
LG5	3549106	32	54	42	58
LG5	3549545	32	54	42	58
LG5	3549576	32	54	42	58
LG5	3549685	32	54	42	58
LG5	3571445	32	54	42	58
LG5	3571452	32	54	42	58
LG5	3571633	32	54	42	58
LG5	3571955	32	54	42	58
LG5	3572088	32	54	42	58
LG5	3572092	32	54	42	58
LG5	3572093	32	54	42	58
LG5	3572097	32	54	42	58
LG5	3572103	32	54	42	58
LG5	3572117	32	54	42	58
LG5	3572228	32	54	42	58
LG5	3572327	32	54	42	58
LG5	3572390	32	54	42	58
LG5	3572464	32	54	42	58
LG5	3572466	32	54	42	58
LG5	3572634	32	54	42	58
LG5	3572641	32	54	42	58
LG5	3572711	32	54	42	58
LG5	3572771	32	54	42	58
LG5	3572870	32	54	42	58
LG5	3573019	32	54	42	58
LG5	3573060	32	54	42	58
LG5	3573143	32	54	42	58
LG5	3578857	32	54	42	58
LG5	3578869	32	54	42	58
LG5	3579071	32	54	42	58
LG5	3579418	32	54	42	58
LG5	3579642	32	54	42	58
LG5	3579830	32	54	42	58
LG5	3579857	32	54	42	58
LG5	3579942	32	54	42	58
LG5	3580055	32	54	42	58
LG5	3580116	32	54	42	58
LG5	3580184	32	54	42	58
LG5	3580289	32	54	42	58
LG5	3580307	32	54	42	58
LG5	3580328	32	54	42	58
LG5	3580370	32	54	42	58
LG5	3580520	32	54	42	58
LG5	3580547	32	54	42	58
LG5	3580568	32	54	42	58
LG5	3580577	32	54	42	58
LG5	3580605	32	54	42	58
LG5	3580777	32	54	42	58
LG5	3580780	32	54	42	58
LG5	3580792	32	54	42	58
LG5	3581566	32	54	42	58
LG5	3581797	32	54	42	58
LG5	3581860	32	54	42	58
LG5	3581913	32	54	42	58
LG5	3582638	32	54	42	58
LG5	3582723	32	54	42	58
LG5	3582751	32	54	42	58
LG5	3582768	32	54	42	58
LG5	3582806	32	54	42	58
LG5	3662081	32	54	42	58
LG5	3662084	32	54	42	58
LG5	3662377	32	54	42	58
LG5	3662648	32	54	42	58
LG5	3662783	32	54	42	58
LG5	3662905	32	54	42	58
LG5	3671782	32	54	42	58
LG5	3674508	32	54	42	58
LG5	3677174	32	54	42	58
LG5	3681168	32	54	42	58
LG5	3681171	32	54	42	58
LG5	3681214	32	54	42	58
LG5	3681223	32	54	42	58
LG5	3681231	32	54	42	58
LG5	3681233	32	54	42	58
LG5	3681293	32	54	42	58
LG5	3681406	32	54	42	58
LG5	3681614	32	54	42	58
LG5	3805105	32	54	42	58
LG5	3805219	32	54	42	58
LG5	3805352	32	54	42	58
LG5	3805549	32	54	42	58
LG5	3806198	32	54	42	58
LG5	3807115	32	54	42	58
LG5	3807118	32	54	42	58
LG5	3807158	32	54	42	58
LG5	3807162	32	54	42	58
LG5	3807175	32	54	42	58
LG5	3807393	32	54	42	58
LG5	3880750	32	54	42	58
LG5	3880764	32	54	42	58
LG5	3880896	32	54	42	58
LG5	3880908	32	54	42	58
LG5	3881146	32	54	42	58
LG5	3881151	32	54	42	58
LG5	3882918	32	54	42	58
LG5	3902014	32	54	42	58
LG5	3904086	32	54	42	58
LG5	4069701	32	54	42	58
LG5	4070038	32	54	42	58
LG5	4079553	32	54	42	58
LG5	4111780	32	54	42	58
LG5	4111805	32	54	42	58
LG5	4113043	32	54	42	58
LG5	4113716	32	54	42	58
LG5	4114838	32	54	42	58
LG5	4115575	32	54	42	58
LG5	4119516	32	54	42	58
LG5	4132024	32	54	42	58
LG5	4132429	32	54	42	58
LG5	4132433	32	54	42	58
LG5	4132535	32	54	42	58
LG5	4132537	32	54	42	58
LG5	4132577	32	54	42	58
LG5	4132695	32	54	42	58
LG5	4132744	32	54	42	58
LG5	4133685	32	54	42	58
LG5	4133746	32	54	42	58
LG5	4133947	32	54	42	58
LG5	4133951	32	54	42	58
LG5	4269210	32	54	42	58
LG5	4269624	32	54	42	58
LG5	4269779	32	54	42	58
LG5	4269917	32	54	42	58
LG5	4270221	32	54	42	58
LG5	4270323	32	54	42	58
LG5	4270339	32	54	42	58
LG5	4270837	32	54	42	58
LG5	4270877	32	54	42	58
LG5	4271667	32	54	42	58
LG5	4271932	32	54	42	58
LG5	4272211	32	54	42	58
LG5	4380589	32	54	42	58
LG5	4380692	32	54	42	58
LG5	4380705	32	54	42	58
LG5	4380715	32	54	42	58
LG5	4380716	32	54	42	58
LG5	4381659	32	54	42	58
LG5	4381719	32	54	42	58
LG5	4381730	32	54	42	58
LG5	4381738	32	54	42	58
LG5	4381753	32	54	42	58
LG5	4382244	32	54	42	58
LG5	4382258	32	54	42	58
LG5	4382313	32	54	42	58
LG5	4382377	32	54	42	58
LG5	4382380	32	54	42	58
LG5	4382381	32	54	42	58
LG5	4382572	32	54	42	58
LG5	4383227	32	54	42	58
LG5	4383482	32	54	42	58
LG5	4383485	32	54	42	58
LG5	4383492	32	54	42	58
LG5	4385331	32	54	42	58
LG5	4385497	32	54	42	58
LG5	4385524	32	54	42	58
LG5	4386070	32	54	42	58
LG5	4386091	32	54	42	58
LG5	4386136	32	54	42	58
LG5	4386302	32	54	42	58
LG5	4386408	32	54	42	58
LG5	4387260	32	54	42	58
LG5	4387272	32	54	42	58
LG5	4387294	32	54	42	58
LG5	4387317	32	54	42	58
LG5	4387354	32	54	42	58
LG5	4387442	32	54	42	58
LG5	4388021	32	54	42	58
LG5	4388129	32	54	42	58
LG5	4388131	32	54	42	58
LG5	4389697	32	54	42	58
LG5	4389717	32	54	42	58
LG5	4494330	32	54	42	58
LG5	4494361	32	54	42	58
LG5	4494637	32	54	42	58
LG5	4499497	32	54	42	58
LG5	4499545	32	54	42	58
LG5	4499548	32	54	42	58
LG5	4499717	32	54	42	58
LG5	4499727	32	54	42	58
LG5	4499750	32	54	42	58
LG5	4499769	32	54	42	58
LG5	4576201	32	54	42	58
LG5	4576697	32	54	42	58
LG5	4576700	32	54	42	58
LG5	4576922	32	54	42	58
LG5	4577243	32	54	42	58
LG5	4577252	32	54	42	58
LG5	4577363	32	54	42	58
LG5	4577533	32	54	42	58
LG5	4577542	32	54	42	58
LG5	4577680	32	54	42	58
LG5	4592369	32	54	42	58
LG5	4593311	32	54	42	58
LG5	4593334	32	54	42	58
LG5	4656725	32	54	42	58
LG5	4657687	32	54	42	58
LG5	4657843	32	54	42	58
LG5	4657894	32	54	42	58
LG5	4891595	32	54	42	58
LG5	4891946	32	54	42	58
LG5	4893324	32	54	42	58
LG5	4893360	32	54	42	58
LG5	4893414	32	54	42	58
LG5	4893500	32	54	42	58
LG5	4893558	32	54	42	58
LG5	4893634	32	54	42	58
LG5	5002310	32	54	42	58
LG5	5002326	32	54	42	58
LG5	5002334	32	54	42	58
LG5	5002335	32	54	42	58
LG5	5002336	32	54	42	58
LG5	5002412	32	54	42	58
LG5	5002800	32	54	42	58
LG5	5004022	32	54	42	58
LG5	5004085	32	54	42	58
LG5	5004149	32	54	42	58
LG5	5005758	32	54	42	58
LG5	5007613	32	54	42	58
LG5	5021199	31	54	43	58
LG5	5021607	31	54	43	58
LG5	5021608	31	54	43	58
LG5	5021609	31	54	43	58
LG5	5021610	31	54	43	58
LG5	5021611	31	54	43	58
LG5	5021619	31	54	43	58
LG5	5021635	31	54	43	58
LG5	5026290	31	54	43	58
LG5	5026565	29	54	45	58
LG5	5026686	29	54	45	58
LG5	5026966	29	54	45	58
LG5	5027044	29	54	45	58
LG5	5027247	29	54	45	58
LG5	5027262	29	54	45	58
LG5	5027310	29	54	45	58
LG5	5027424	29	54	45	58
LG5	5027662	29	54	45	58
LG5	5029985	29	54	45	58
LG5	5030210	29	54	45	58
LG5	5031909	29	54	45	58
LG5	5032611	29	54	45	58
LG5	5033866	29	54	45	58
LG5	5034350	29	54	45	58
LG5	5034353	29	54	45	58
LG5	5034357	29	54	45	58
LG5	5034360	29	54	45	58
LG5	5034378	29	54	45	58
LG5	5034382	29	54	45	58
LG5	5035266	29	54	45	58
LG5	5035611	29	54	45	58
LG5	5035656	29	54	45	58
LG5	5035666	29	54	45	58
LG5	5035687	29	54	45	58
LG5	5035719	29	54	45	58
LG5	5035830	29	54	45	58
LG5	5035904	29	54	45	58
LG5	5133990	29	54	45	58
LG5	5134651	29	54	45	58
LG5	5135037	29	54	45	58
LG5	5135149	29	54	45	58
LG5	5135168	29	54	45	58
LG5	5135227	29	54	45	58
LG5	5135325	29	54	45	58
LG5	5135387	29	54	45	58
LG5	5135475	29	54	45	58
LG5	5135641	29	54	45	58
LG5	5135655	29	54	45	58
LG5	5168168	29	54	45	58
LG5	5168180	29	54	45	58
LG5	5168393	29	54	45	58
LG5	5168393	29	54	45	58
LG5	5272634	32	51	42	61
LG5	5272679	32	51	42	61
LG5	5274538	32	51	42	61
LG5	5276251	32	51	42	61
LG5	5280567	32	51	42	61
LG5	5281283	32	51	42	61
LG5	5282293	32	51	42	61
LG5	5282461	32	51	42	61
LG5	5282682	32	51	42	61
LG5	5297266	32	51	42	61
LG5	5297825	32	51	42	61
LG5	5298110	32	51	42	61
LG5	5298354	32	51	42	61
LG5	5300749	32	51	42	61
LG5	5303243	32	51	42	61
LG5	5303289	32	51	42	61
LG5	5410879	32	51	42	61
LG5	5411776	32	51	42	61
LG5	5411787	32	51	42	61
LG5	5412188	32	51	42	61
LG5	5413553	32	51	42	61
LG5	5413620	32	51	42	61
LG5	5415694	32	51	42	61
LG5	5417274	31	52	42	61
LG5	5466966	31	52	42	61
LG5	5467021	31	52	42	61
LG5	5467064	31	52	42	61
LG5	5467159	31	52	42	61
LG5	5467324	31	52	42	61
LG5	5467690	31	52	42	61
LG5	5467861	31	52	42	61
LG5	5468692	31	52	42	61
LG5	5474613	31	52	42	61
LG5	5474615	31	52	42	61
LG5	5488799	31	52	42	61
LG5	5489223	31	52	42	61
LG5	5489232	31	52	42	61
LG5	5489592	31	52	42	61
LG5	5490018	31	52	42	61
LG5	5490901	31	52	42	61
LG5	5500822	31	52	42	61
LG5	5501352	31	52	42	61
LG5	5502364	31	52	42	61
LG5	5502409	31	52	42	61
LG5	5502448	31	52	42	61
LG5	5503229	31	52	42	61
LG5	5503319	31	52	42	61
LG5	5503355	31	52	42	61
LG5	5503386	31	52	42	61
LG5	5503400	31	52	42	61
LG5	5504232	31	52	42	61
LG5	5504235	31	52	42	61
LG5	5504322	31	52	42	61
LG5	5504370	31	52	42	61
LG5	5504544	31	52	42	61
LG5	5504650	31	52	42	61
LG5	5504651	31	52	42	61
LG5	5504652	31	52	42	61
LG5	5504654	31	52	42	61
LG5	5504751	31	52	42	61
LG5	5506995	31	52	42	61
LG5	5507388	31	52	42	61
LG5	5508077	31	52	42	61
LG5	5508152	31	52	42	61
LG5	5508296	31	52	42	61
LG5	5508380	31	52	42	61
LG5	5508381	31	52	42	61
LG5	5508440	31	52	42	61
LG5	5508526	31	52	42	61
LG5	5572549	31	52	42	61
LG5	5572554	31	52	42	61
LG5	5573227	31	52	42	61
LG5	5574155	31	52	42	61
LG5	5574184	31	52	42	61
LG5	5574686	31	52	42	61
LG5	5574935	31	52	42	61
LG5	5576070	31	52	42	61
LG5	5576832	31	52	42	61
LG5	5577981	31	52	42	61
LG5	5578138	31	52	42	61
LG5	5578195	31	52	42	61
LG5	5578303	31	52	42	61
LG5	5582407	31	52	42	61
LG5	5584377	31	52	42	61
LG5	5584458	31	52	42	61
LG5	5584489	31	52	42	61
LG5	5584492	31	52	42	61
LG5	5584524	31	52	42	61
LG5	5584580	31	52	42	61
LG5	5584587	31	52	42	61
LG5	5585936	31	52	42	61
LG5	5585989	31	52	42	61
LG5	5588811	31	52	42	61
LG5	5592411	31	52	42	61
LG5	5592993	31	52	42	61
LG5	5593195	31	52	42	61
LG5	5593331	31	52	42	61
LG5	5593882	31	52	42	61
LG5	5593906	31	52	42	61
LG5	5594659	31	52	42	61
LG5	5595192	31	52	42	61
LG5	5595324	31	52	42	61
LG5	5595337	31	52	42	61
LG5	5595394	31	52	42	61
LG5	5595463	31	52	42	61
LG5	5595567	31	52	42	61
LG5	5595589	31	52	42	61
LG5	5607807	31	52	42	61
LG5	5608220	31	52	42	61
LG5	5608412	31	52	42	61
LG5	5609337	31	52	42	61
LG5	5618435	31	52	42	61
LG5	5623231	31	52	42	61
LG5	5623231	31	52	42	61
LG5	5623238	31	52	42	61
LG5	5623238	31	52	42	61
LG5	5624574	31	52	42	61
LG5	5624640	31	52	42	61
LG5	5624641	31	52	42	61
LG5	5624684	31	52	42	61
LG5	5624758	31	52	42	61
LG5	5624991	31	52	42	61
LG5	5625989	31	52	42	61
LG5	5626029	31	52	42	61
LG5	5626925	31	52	42	61
LG5	5626925	31	52	42	61
LG5	5626989	31	52	42	61
LG5	5626991	31	52	42	61
LG5	5626992	31	52	42	61
LG5	5627113	31	52	42	61
LG5	5627176	31	52	42	61
LG5	5627268	31	52	42	61
LG5	5627268	31	52	42	61
LG5	5628159	31	52	42	61
LG5	5628168	31	52	42	61
LG5	5628480	31	52	42	61
LG5	5629569	31	52	42	61
LG5	5630154	31	52	42	61
LG5	5630248	31	52	42	61
LG5	5630381	31	52	42	61
LG5	5630381	31	52	42	61
LG5	5630411	31	52	42	61
LG5	5630411	31	52	42	61
LG5	5632349	31	52	42	61
LG5	5632392	31	52	42	61
LG5	5664667	31	52	42	61
LG5	5664718	31	52	42	61
LG5	5665458	31	52	42	61
LG5	5684472	31	52	42	61
LG5	5684476	31	52	42	61
LG5	5684652	31	52	42	61
LG5	5685965	31	52	42	61
LG5	5696681	31	52	42	61
LG5	5696748	31	52	42	61
LG5	5696763	31	52	42	61
LG5	5696771	31	52	42	61
LG5	5697199	31	52	42	61
LG5	5700349	31	52	42	61
LG5	5703947	31	52	42	61
LG5	5704187	31	52	42	61
LG5	5714818	31	52	42	61
LG5	5715831	31	52	42	61
LG5	5716022	31	52	42	61
LG5	5716167	31	52	42	61
LG5	5728969	31	52	42	61
LG5	5729017	31	52	42	61
LG5	5729141	31	52	42	61
LG5	5729160	31	52	42	61
LG5	5812395	31	52	42	61
LG5	5813180	31	52	42	61
LG5	5813877	31	52	42	61
LG5	5815745	31	52	42	61
LG5	5815800	31	52	42	61
LG5	5815805	31	52	42	61
LG5	5820235	31	52	42	61
LG5	5820257	31	52	42	61
LG5	5820306	31	52	42	61
LG5	5820307	31	52	42	61
LG5	5820308	31	52	42	61
LG5	5820309	31	52	42	61
LG5	5820311	31	52	42	61
LG5	5820412	31	52	42	61
LG5	5820668	31	52	42	61
LG5	5820718	31	52	42	61
LG5	5820730	31	52	42	61
LG5	5820739	31	52	42	61
LG5	5820774	31	52	42	61
LG5	5820775	31	52	42	61
LG5	5820812	31	52	42	61
LG5	5820818	31	52	42	61
LG5	5824895	31	52	42	61
LG5	5827906	31	52	42	61
LG5	5827943	31	52	42	61
LG5	5870328	31	52	42	61
LG5	5870330	31	52	42	61
LG5	5887659	31	52	42	61
LG5	5985451	31	52	42	61
LG5	5985528	31	52	42	61
LG5	5985603	31	52	42	61
LG5	5985702	31	52	42	61
LG5	5985719	31	52	42	61
LG5	5985929	31	52	42	61
LG5	5985943	31	52	42	61
LG5	6055722	31	52	42	61
LG5	6056616	31	52	42	61
LG5	6056665	31	52	42	61
LG5	6056677	31	52	42	61
LG5	6056681	31	52	42	61
LG5	6056687	31	52	42	61
LG5	6058155	31	52	42	61
LG5	6058171	31	52	42	61
LG5	6058238	31	52	42	61
LG5	6060468	31	52	42	61
LG5	6061575	31	52	42	61
LG5	6061576	31	52	42	61
LG5	6072636	31	52	42	61
LG5	6072638	31	52	42	61
LG5	6072661	31	52	42	61
LG5	6072665	31	52	42	61
LG5	6072706	31	52	42	61
LG5	6072804	31	52	42	61
LG5	6072806	31	52	42	61
LG5	6072837	31	52	42	61
LG5	6073247	31	52	42	61
LG5	6073332	31	52	42	61
LG5	6073333	31	52	42	61
LG5	6073338	31	52	42	61
LG5	6073364	31	52	42	61
LG5	6073367	31	52	42	61
LG5	6073383	31	52	42	61
LG5	6078271	31	52	42	61
LG5	6078354	31	52	42	61
LG5	6078424	31	52	42	61
LG5	6079912	31	52	42	61
LG5	6079951	31	52	42	61
LG5	6082540	31	52	42	61
LG5	6131411	33	50	45	58
LG5	6132097	33	50	45	58
LG5	6132295	33	50	45	58
LG5	6242065	33	50	45	58
LG5	6243045	33	50	45	58
LG5	6243579	33	50	45	58
LG5	6554036	33	50	45	58
LG5	6659828	33	50	45	58
LG5	6659830	33	50	45	58
LG5	6659832	33	50	45	58
LG5	6659834	33	50	45	58
LG5	6659835	33	50	45	58
LG5	6659838	33	50	45	58
LG5	6659839	33	50	45	58
LG5	6659841	33	50	45	58
LG5	6659842	33	50	45	58
LG5	6660463	32	51	44	59
LG5	6799632	32	51	45	58
LG5	6809346	32	51	45	58
LG5	6809349	32	51	45	58
LG5	6945262	30	53	46	57
LG5	7005597	30	53	46	57
LG5	7006523	30	53	46	57
LG5	7014360	30	53	46	57
LG5	7035340	30	53	46	57
LG5	7035412	30	53	46	57
LG5	7035500	30	53	46	57
LG5	7035641	30	53	46	57
LG5	7035642	30	53	46	57
LG5	7042033	30	53	46	57
LG5	7042051	30	53	46	57
LG5	7173661	30	53	46	57
LG5	7175303	30	53	46	57
LG5	7175312	30	53	46	57
LG5	7209047	30	53	46	57
LG5	7212389	30	53	46	57
LG5	7228830	30	53	46	57
LG5	7228888	30	53	46	57
LG5	7228985	30	53	46	57
LG5	7229422	30	53	46	57
LG5	7229443	30	53	46	57
LG5	7231124	30	53	46	57
LG5	7231214	30	53	46	57
LG5	7231495	30	53	46	57
LG5	7231508	30	53	46	57
LG5	7231513	30	53	46	57
LG5	7231525	30	53	46	57
LG5	7233269	30	53	46	57
LG5	7234937	30	53	46	57
LG5	7234944	30	53	46	57
LG5	7234979	30	53	46	57
LG5	7235095	30	53	46	57
LG5	7235164	30	53	46	57
LG5	7236149	30	53	46	57
LG5	7236176	30	53	46	57
LG5	7236187	30	53	46	57
LG5	7236224	30	53	46	57
LG5	7236256	30	53	46	57
LG5	7236310	30	53	46	57
LG5	7237139	30	53	46	57
LG5	7237141	30	53	46	57
LG5	7237943	30	53	46	57
LG5	7237978	30	53	46	57
LG5	7237982	30	53	46	57
LG5	7239222	30	53	46	57
LG5	7239382	30	53	46	57
LG5	7239383	30	53	46	57
LG5	7242209	30	53	46	57
LG5	7242209	30	53	46	57
LG5	7261855	30	53	46	57
LG5	7261886	30	53	46	57
LG5	7261906	30	53	46	57
LG5	7268545	30	53	46	57
LG5	7281225	30	53	46	57
LG5	7281614	30	53	46	57
LG5	7281633	30	53	46	57
LG5	7282016	30	53	46	57
LG5	7282016	30	53	46	57
LG5	7283166	30	53	46	57
LG5	7283240	30	53	46	57
LG5	7283243	30	53	46	57
LG5	7283251	30	53	46	57
LG5	7283352	30	53	46	57
LG5	7318575	30	53	46	57
LG5	7320668	30	53	46	57
LG5	7320670	30	53	46	57
LG5	7358316	30	53	46	57
LG5	7359045	30	53	46	57
LG5	7359863	30	53	46	57
LG5	7360182	30	53	46	57
LG5	7360197	30	53	46	57
LG5	7360281	30	53	46	57
LG5	7360301	30	53	46	57
LG5	7360335	30	53	46	57
LG5	7360338	30	53	46	57
LG5	7360339	30	53	46	57
LG5	7360363	30	53	46	57
LG5	7360372	30	53	46	57
LG5	7361316	30	53	46	57
LG5	7361609	30	53	46	57
LG5	7364040	30	53	46	57
LG5	7366832	30	53	46	57
LG5	7367155	30	53	46	57
LG5	7381956	30	53	46	57
LG5	7384119	30	53	46	57
LG5	7401081	30	53	46	57
LG5	7401152	30	53	46	57
LG5	7402021	30	53	46	57
LG5	7402048	30	53	46	57
LG5	7403554	30	53	46	57
LG5	7428946	30	53	46	57
LG5	7429128	30	53	46	57
LG5	7429137	30	53	46	57
LG5	7429199	30	53	46	57
LG5	7432141	30	53	46	57
LG5	7432291	30	53	46	57
LG5	7432307	30	53	46	57
LG5	7432443	30	53	46	57
LG5	7434810	30	53	46	57
LG5	7434863	30	53	46	57
LG5	7435679	30	53	46	57
LG5	7435751	30	53	46	57
LG5	7438364	30	53	46	57
LG5	7438364	30	53	46	57
LG5	7438404	30	53	46	57
LG5	7438473	30	53	46	57
LG5	7438564	30	53	46	57
LG5	7440386	30	53	46	57
LG5	7440386	30	53	46	57
LG5	7443623	30	53	46	57
LG5	7444044	30	53	46	57
LG5	7444044	30	53	46	57
LG5	7444348	30	53	46	57
LG5	7444348	30	53	46	57
LG5	7444494	30	53	46	57
LG5	7444657	30	53	46	57
LG5	7444675	30	53	46	57
LG5	7444781	30	53	46	57
LG5	7444821	30	53	46	57
LG5	7444860	30	53	46	57
LG5	7446919	30	53	46	57
LG5	7446919	30	53	46	57
LG5	7447592	30	53	46	57
LG5	7447668	30	53	46	57
LG5	7447811	30	53	46	57
LG5	7447823	30	53	46	57
LG5	7447836	30	53	46	57
LG5	7448749	30	53	46	57
LG5	7449686	30	53	46	57
LG5	7449710	30	53	46	57
LG5	7449851	30	53	46	57
LG5	7450442	30	53	46	57
LG5	7450454	30	53	46	57
LG5	7450466	30	53	46	57
LG5	7450758	30	53	46	57
LG5	7450897	30	53	46	57
LG5	7450926	30	53	46	57
LG5	7452137	30	53	46	57
LG5	7452785	30	53	46	57
LG5	7452785	30	53	46	57
LG5	7452958	30	53	46	57
LG5	7452958	30	53	46	57
LG5	7452961	30	53	46	57
LG5	7452961	30	53	46	57
LG5	7453036	30	53	46	57
LG5	7454350	30	53	46	57
LG5	7459682	30	53	46	57
LG5	7489908	30	53	46	57
LG5	7491942	30	53	46	57
LG5	7491988	30	53	46	57
LG5	7492070	30	53	46	57
LG5	7492236	30	53	46	57
LG5	7492262	30	53	46	57
LG5	7516847	30	53	46	57
LG5	7517156	30	53	46	57
LG5	7518040	30	53	46	57
LG5	7518098	30	53	46	57
LG5	7518123	30	53	46	57
LG5	7518132	30	53	46	57
LG5	7518451	30	53	46	57
LG5	7518541	30	53	46	57
LG5	7518544	30	53	46	57
LG5	7518685	30	53	46	57
LG5	7518691	30	53	46	57
LG5	7519276	30	53	46	57
LG5	7519613	30	53	46	57
LG5	7519694	30	53	46	57
LG5	7533427	30	53	46	57
LG5	7533485	30	53	46	57
LG5	7534418	30	53	46	57
LG5	7534422	30	53	46	57
LG5	7534427	30	53	46	57
LG5	7534586	30	53	46	57
LG5	7534603	30	53	46	57
LG5	7535447	30	53	46	57
LG5	7535451	30	53	46	57
LG5	7535454	30	53	46	57
LG5	7535459	30	53	46	57
LG5	7535909	30	53	46	57
LG5	7536222	30	53	46	57
LG5	7541430	30	53	46	57
LG5	7541462	30	53	46	57
LG5	7541513	30	53	46	57
LG5	7541922	30	53	46	57
LG5	7541935	30	53	46	57
LG5	7545518	30	53	46	57
LG5	7546180	30	53	46	57
LG5	7547089	30	53	46	57
LG5	7547206	30	53	46	57
LG5	7547233	30	53	46	57
LG5	7548040	30	53	46	57
LG5	7550353	30	53	46	57
LG5	7551533	30	53	46	57
LG5	7551572	30	53	46	57
LG5	7551843	30	53	46	57
LG5	7551929	30	53	46	57
LG5	7552013	30	53	46	57
LG5	7553503	30	53	46	57
LG5	7553788	30	53	46	57
LG5	7553790	30	53	46	57
LG5	7554015	30	53	46	57
LG5	7554652	30	53	46	57
LG5	7554703	30	53	46	57
LG5	7554803	30	53	46	57
LG5	7555130	30	53	46	57
LG5	7584024	30	53	46	57
LG5	7585275	30	53	46	57
LG5	7585680	30	53	46	57
LG5	7585683	30	53	46	57
LG5	7585687	30	53	46	57
LG5	7585698	30	53	46	57
LG5	7585839	30	53	46	57
LG5	7586226	30	53	46	57
LG5	7586451	30	53	46	57
LG5	7613256	30	53	46	57
LG5	7613266	30	53	46	57
LG5	7613294	30	53	46	57
LG5	7613320	30	53	46	57
LG5	7613883	30	53	46	57
LG5	7614210	30	53	46	57
LG5	7616013	30	53	46	57
LG5	7616219	30	53	46	57
LG5	7616463	30	53	46	57
LG5	7616540	30	53	46	57
LG5	7616701	30	53	46	57
LG5	7616919	30	53	46	57
LG5	7616935	30	53	46	57
LG5	7618847	30	53	46	57
LG5	7627976	30	53	46	57
LG5	7628053	30	53	46	57
LG5	7628075	30	53	46	57
LG5	7628086	30	53	46	57
LG5	7628255	30	53	46	57
LG5	7629924	30	53	46	57
LG5	7632222	30	53	46	57
LG5	7688674	30	53	46	57
LG5	7707189	30	53	46	57
LG5	7707193	30	53	46	57
LG5	7707193	30	53	46	57
LG5	7707377	30	53	46	57
LG5	7707402	30	53	46	57
LG5	7707606	30	53	46	57
LG5	7707716	30	53	46	57
LG5	7707724	30	53	46	57
LG5	7707725	30	53	46	57
LG5	7707730	30	53	46	57
LG5	7707740	30	53	46	57
LG5	7707753	30	53	46	57
LG5	7707860	30	53	46	57
LG5	7707883	30	53	46	57
LG5	7707984	30	53	46	57
LG5	7707990	30	53	46	57
LG5	7708012	30	53	46	57
LG5	7708019	30	53	46	57
LG5	7708031	30	53	46	57
LG5	7708036	30	53	46	57
LG5	7708112	30	53	46	57
LG5	7708171	30	53	46	57
LG5	7708171	30	53	46	57
LG5	7708335	30	53	46	57
LG5	7708340	30	53	46	57
LG5	7708419	30	53	46	57
LG5	7710315	30	53	46	57
LG5	7710315	30	53	46	57
LG5	7710576	30	53	46	57
LG5	7711054	30	53	46	57
LG5	7711087	30	53	46	57
LG5	7718269	30	53	46	57
LG5	7718305	30	53	46	57
LG5	7718385	30	53	46	57
LG5	7718435	30	53	46	57
LG5	7718444	30	53	46	57
LG5	7718474	30	53	46	57
LG5	7718535	30	53	46	57
LG5	7718548	30	53	46	57
LG5	7718551	30	53	46	57
LG5	7718713	30	53	46	57
LG5	7722829	30	53	46	57
LG5	7723858	30	53	46	57
LG5	7724761	30	53	46	57
LG5	7724770	30	53	46	57
LG5	7724793	30	53	46	57
LG5	7724826	30	53	46	57
LG5	7725093	30	53	46	57
LG5	7726156	30	53	46	57
LG5	7726606	30	53	46	57
LG5	7727426	30	53	46	57
LG5	7727710	30	53	46	57
LG5	7728475	30	53	46	57
LG5	7728536	30	53	46	57
LG5	7730060	30	53	46	57
LG5	7730126	30	53	46	57
LG5	7730143	30	53	46	57
LG5	7730189	30	53	46	57
LG5	7730205	30	53	46	57
LG5	7731397	30	53	46	57
LG5	7731899	30	53	46	57
LG5	7732075	30	53	46	57
LG5	7732080	30	53	46	57
LG5	7732102	30	53	46	57
LG5	7732104	30	53	46	57
LG5	7732282	30	53	46	57
LG5	7732311	30	53	46	57
LG5	7749009	30	53	46	57
LG5	7749020	30	53	46	57
LG5	7749698	30	53	46	57
LG5	7752083	30	53	46	57
LG5	7756236	30	53	46	57
LG5	7757141	30	53	46	57
LG5	7758896	30	53	46	57
LG5	7759298	30	53	46	57
LG5	7760337	30	53	46	57
LG5	7761021	30	53	46	57
LG5	7761048	30	53	46	57
LG5	7761068	30	53	46	57
LG5	7761106	30	53	46	57
LG5	7802091	30	53	46	57
LG5	7802092	30	53	46	57
LG5	7802119	30	53	46	57
LG5	7802189	30	53	46	57
LG5	7804284	30	53	46	57
LG5	7811674	30	53	46	57
LG5	7811733	30	53	46	57
LG5	7811770	30	53	46	57
LG5	7811828	30	53	46	57
LG5	7811854	30	53	46	57
LG5	7812004	30	53	46	57
LG5	7812127	30	53	46	57
LG5	7813395	30	53	46	57
LG5	7813405	30	53	46	57
LG5	7813771	30	53	46	57
LG5	7814170	30	53	46	57
LG5	7814225	30	53	46	57
LG5	7814248	30	53	46	57
LG5	7814308	30	53	46	57
LG5	7814430	30	53	46	57
LG5	7814607	30	53	46	57
LG5	7814616	30	53	46	57
LG5	7842715	30	53	46	57
LG5	7870487	30	53	46	57
LG5	7875544	30	53	46	57
LG5	7875720	30	53	46	57
LG5	7878344	30	53	46	57
LG5	7878598	30	53	46	57
LG5	7879666	30	53	46	57
LG5	7888616	30	53	46	57
LG5	7888616	30	53	46	57
LG5	7888661	30	53	46	57
LG5	7904187	30	53	46	57
LG5	7904273	30	53	46	57
LG5	7904316	30	53	46	57
LG5	7904317	30	53	46	57
LG5	7904321	30	53	46	57
LG5	7904328	30	53	46	57
LG5	7904872	30	53	46	57
LG5	7904947	30	53	46	57
LG5	7905040	30	53	46	57
LG5	7906514	30	53	46	57
LG5	7907593	30	53	46	57
LG5	7908457	30	53	46	57
LG5	7908485	30	53	46	57
LG5	7919575	30	53	46	57
LG5	7919759	30	53	46	57
LG5	7919803	30	53	46	57
LG5	7920850	30	53	46	57
LG5	7920871	30	53	46	57
LG5	7920906	30	53	46	57
LG5	7920999	30	53	46	57
LG5	8014947	30	53	46	57
LG5	8015020	30	53	46	57
LG5	8027841	30	53	46	57
LG5	8027923	30	53	46	57
LG5	8027926	30	53	46	57
LG5	8027927	30	53	46	57
LG5	8027929	30	53	46	57
LG5	8029429	30	53	46	57
LG5	8029882	30	53	46	57
LG5	8041229	30	53	46	57
LG5	8044425	30	53	46	57
LG5	8045424	30	53	46	57
LG5	8059448	30	53	46	57
LG5	8059620	30	53	46	57
LG5	8059746	30	53	46	57
LG5	8059778	30	53	46	57
LG5	8061329	30	53	46	57
LG5	8061339	30	53	46	57
LG5	8061346	30	53	46	57
LG5	8061348	30	53	46	57
LG5	8061349	30	53	46	57
LG5	8061350	30	53	46	57
LG5	8061353	30	53	46	57
LG5	8091109	30	53	46	57
LG5	8091951	30	53	46	57
LG5	8091975	30	53	46	57
LG5	8141438	30	53	46	57
LG5	8246748	30	53	46	57
LG5	8278767	30	53	46	57
LG5	8278792	30	53	46	57
LG5	8278820	30	53	46	57
LG5	8279031	30	53	46	57
LG5	8280925	30	53	46	57
LG5	8281240	30	53	46	57
LG5	8281277	30	53	46	57
LG5	8316771	30	53	46	57
LG5	8316867	30	53	46	57
LG5	8316929	30	53	46	57
LG5	8317633	30	53	46	57
LG5	8317896	30	53	46	57
LG5	8317942	30	53	46	57
LG5	8318043	30	53	46	57
LG5	8318053	30	53	46	57
LG5	8318057	30	53	46	57
LG5	8374117	30	53	46	57
LG5	8374530	30	53	46	57
LG5	8378566	30	53	46	57
LG5	8378611	30	53	46	57
LG5	8379127	30	53	46	57
LG5	8379427	30	53	46	57
LG5	8379524	30	53	46	57
LG5	8379704	30	53	46	57
LG5	8411776	30	53	46	57
LG5	8412077	30	53	46	57
LG5	8412139	30	53	46	57
LG5	8412282	30	53	46	57
LG5	8419304	30	53	46	57
LG5	8419407	30	53	46	57
LG5	8420181	30	53	46	57
LG5	8420919	30	53	46	57
LG5	8421817	30	53	46	57
LG5	8422013	30	53	46	57
LG5	8422056	30	53	46	57
LG5	8422640	30	53	46	57
LG5	8422668	30	53	46	57
LG5	8422728	30	53	46	57
LG5	8422748	30	53	46	57
LG5	8422768	30	53	46	57
LG5	8424742	30	53	46	57
LG5	8430858	30	53	46	57
LG5	8431209	30	53	46	57
LG5	8431303	30	53	46	57
LG5	8431330	30	53	46	57
LG5	8433836	30	53	46	57
LG5	8435260	30	53	46	57
LG5	8435623	30	53	46	57
LG5	8438477	30	53	46	57
LG5	8439278	30	53	46	57
LG5	8445269	30	53	46	57
LG5	8459967	30	53	46	57
LG5	8460785	30	53	46	57
LG5	8460987	30	53	46	57
LG5	8461325	30	53	46	57
LG5	8462307	30	53	46	57
LG5	8462572	30	53	46	57
LG5	8462660	30	53	46	57
LG5	8462825	30	53	46	57
LG5	8463191	30	53	46	57
LG5	8463370	30	53	46	57
LG5	8468951	30	53	46	57
LG5	8469219	30	53	46	57
LG5	8470320	30	53	46	57
LG5	8472181	30	53	46	57
LG5	8498634	30	53	46	57
LG5	8499942	30	53	46	57
LG5	8511888	30	53	46	57
LG5	8512014	30	53	46	57
LG5	8512036	30	53	46	57
LG5	8515935	30	53	46	57
LG5	8516739	30	53	46	57
LG5	8516850	30	53	46	57
LG5	8528244	30	53	46	57
LG5	8528288	30	53	46	57
LG5	8528299	30	53	46	57
LG5	8528510	30	53	46	57
LG5	8528555	30	53	46	57
LG5	8528595	30	53	46	57
LG5	8528602	30	53	46	57
LG5	8528661	30	53	46	57
LG5	8528678	30	53	46	57
LG5	8528708	30	53	46	57
LG5	8528760	30	53	46	57
LG5	8528881	30	53	46	57
LG5	8529103	30	53	46	57
LG5	8535667	30	53	46	57
LG5	8535760	30	53	46	57
LG5	8535924	30	53	46	57
LG5	8546864	30	53	46	57
LG5	8548585	30	53	46	57
LG5	8555872	30	53	46	57
LG5	8556925	30	53	46	57
LG5	8562935	30	53	46	57
LG5	8563315	30	53	46	57
LG5	8569480	30	53	46	57
LG5	8574665	30	53	46	57
LG5	8625337	30	53	46	57
LG5	8625922	30	53	46	57
LG5	8626028	30	53	46	57
LG5	8626055	30	53	46	57
LG5	8630267	30	53	46	57
LG5	8630296	30	53	46	57
LG5	8662802	30	53	46	57
LG5	8663626	30	53	46	57
LG5	8664504	30	53	46	57
LG5	8664892	30	53	46	57
LG5	8670706	30	53	46	57
LG5	8671489	30	53	46	57
LG5	8671789	30	53	46	57
LG5	8672657	30	53	46	57
LG5	8672685	30	53	46	57
LG5	8672835	30	53	46	57
LG5	8672845	30	53	46	57
LG5	8672884	30	53	46	57
LG5	8685132	30	53	46	57
LG5	8685858	30	53	46	57
LG5	8686295	30	53	46	57
LG5	8691565	30	53	46	57
LG5	8698759	30	53	46	57
LG5	8699418	30	53	46	57
LG5	8702062	30	53	46	57
LG5	8712540	30	53	46	57
LG5	8715177	30	53	46	57
LG5	8715464	30	53	46	57
LG5	8715672	30	53	46	57
LG5	8716474	30	53	46	57
LG5	8717510	30	53	46	57
LG5	8727646	30	53	46	57
LG5	8754382	30	53	46	57
LG5	8757573	30	53	46	57
LG5	8760436	30	53	46	57
LG5	8761506	30	53	46	57
LG5	8763534	30	53	46	57
LG5	8765336	30	53	46	57
LG5	8784839	30	53	46	57
LG5	8786025	30	53	46	57
LG5	8786704	30	53	46	57
LG5	8787551	30	53	46	57
LG5	8788743	30	53	46	57
LG5	8788857	30	53	46	57
LG5	8788920	30	53	46	57
LG5	8808010	30	53	46	57
LG5	8808112	30	53	46	57
LG5	8808552	30	53	46	57
LG5	8808560	30	53	46	57
LG5	8808780	30	53	46	57
LG5	8871893	30	53	45	58
LG5	8872110	30	53	45	58
LG5	8872190	30	53	45	58
LG5	8929863	30	53	45	58
LG5	8930343	30	53	45	58
LG5	8986375	30	53	45	58
LG5	8986386	30	53	45	58
LG5	8986590	30	53	45	58
LG5	8986607	30	53	45	58
LG5	8986608	30	53	45	58
LG5	8986720	30	53	45	58
LG5	8989334	30	53	45	58
LG5	8990848	30	53	45	58
LG5	8991463	30	53	45	58
LG5	8993290	30	53	45	58
LG5	8993762	30	53	45	58
LG5	8993763	30	53	45	58
LG5	8993912	30	53	45	58
LG5	8993912	30	53	45	58
LG5	9049384	30	53	45	58
LG5	9049387	30	53	45	58
LG5	9053366	30	53	45	58
LG5	9053366	30	53	45	58
LG5	9053623	30	53	45	58
LG5	9054583	30	53	45	58
LG5	9054602	30	53	45	58
LG5	9055044	30	53	45	58
LG5	9055044	30	53	45	58
LG5	9055103	30	53	45	58
LG5	9057000	30	53	45	58
LG5	9057469	30	53	45	58
LG5	9057470	30	53	45	58
LG5	9057660	30	53	45	58
LG5	9057688	30	53	45	58
LG5	9057810	30	53	45	58
LG5	9057858	30	53	45	58
LG5	9057924	30	53	45	58
LG5	9058966	30	53	45	58
LG5	9059080	30	53	45	58
LG5	9059087	30	53	45	58
LG5	9059199	30	53	45	58
LG5	9059968	30	53	45	58
LG5	9060045	30	53	45	58
LG5	9063009	30	53	45	58
LG5	9063658	30	53	45	58
LG5	9063723	30	53	45	58
LG5	9063760	30	53	45	58
LG5	9063915	30	53	45	58
LG5	9064084	30	53	45	58
LG5	9064208	30	53	45	58
LG5	9064238	30	53	45	58
LG5	9064272	30	53	45	58
LG5	9065202	30	53	45	58
LG5	9065970	30	53	45	58
LG5	9066387	30	53	45	58
LG5	9066397	30	53	45	58
LG5	9066566	30	53	45	58
LG5	9068129	30	53	45	58
LG5	9068131	30	53	45	58
LG5	9068142	30	53	45	58
LG5	9068156	30	53	45	58
LG5	9068303	30	53	45	58
LG5	9068316	30	53	45	58
LG5	9068339	30	53	45	58
LG5	9068348	30	53	45	58
LG5	9068364	30	53	45	58
LG5	9070098	30	53	45	58
LG5	9070317	30	53	45	58
LG5	9070766	30	53	45	58
LG5	9070805	30	53	45	58
LG5	9070805	30	53	45	58
LG5	9071380	30	53	45	58
LG5	9071589	30	53	45	58
LG5	9073810	30	53	45	58
LG5	9073843	30	53	45	58
LG5	9074683	30	53	45	58
LG5	9074870	30	53	45	58
LG5	9074903	30	53	45	58
LG5	9074939	30	53	45	58
LG5	9074951	30	53	45	58
LG5	9074963	30	53	45	58
LG5	9077443	30	53	45	58
LG5	9077841	30	53	45	58
LG5	9078492	30	53	45	58
LG5	9081232	30	53	45	58
LG5	9081269	30	53	45	58
LG5	9083062	30	53	45	58
LG5	9083263	30	53	45	58
LG5	9083516	30	53	45	58
LG5	9083526	30	53	45	58
LG5	9083554	30	53	45	58
LG5	9083698	30	53	45	58
LG5	9084152	30	53	45	58
LG5	9084197	30	53	45	58
LG5	9084221	30	53	45	58
LG5	9084800	30	53	45	58
LG5	9084897	30	53	45	58
LG5	9112556	30	53	45	58
LG5	9112652	30	53	45	58
LG5	9112713	30	53	45	58
LG5	9112938	30	53	45	58
LG5	9112947	30	53	45	58
LG5	9114118	30	53	45	58
LG5	9125601	30	53	45	58
LG5	9125820	30	53	45	58
LG5	9126062	30	53	45	58
LG5	9126473	30	53	45	58
LG5	9126488	30	53	45	58
LG5	9129019	30	53	45	58
LG5	9129089	30	53	45	58
LG5	9129099	30	53	45	58
LG5	9130983	30	53	45	58
LG5	9130994	30	53	45	58
LG5	9131002	30	53	45	58
LG5	9131006	30	53	45	58
LG5	9134341	30	53	45	58
LG5	9134362	30	53	45	58
LG5	9134377	30	53	45	58
LG5	9134677	30	53	45	58
LG5	9134707	30	53	45	58
LG5	9134737	30	53	45	58
LG5	9134743	30	53	45	58
LG5	9134764	30	53	45	58
LG5	9134777	30	53	45	58
LG5	9134778	30	53	45	58
LG5	9134836	30	53	45	58
LG5	9136108	30	53	45	58
LG5	9136132	30	53	45	58
LG5	9136183	30	53	45	58
LG5	9136217	30	53	45	58
LG5	9136231	30	53	45	58
LG5	9136243	30	53	45	58
LG5	9136259	30	53	45	58
LG5	9136286	30	53	45	58
LG5	9136364	30	53	45	58
LG5	9136505	30	53	45	58
LG5	9136728	30	53	45	58
LG5	9136938	30	53	45	58
LG5	9136971	30	53	45	58
LG5	9137563	30	53	45	58
LG5	9137579	30	53	45	58
LG5	9137603	30	53	45	58
LG5	9137605	30	53	45	58
LG5	9137612	30	53	45	58
LG5	9137645	30	53	45	58
LG5	9137651	30	53	45	58
LG5	9137662	30	53	45	58
LG5	9137794	30	53	45	58
LG5	9137799	30	53	45	58
LG5	9137801	30	53	45	58
LG5	9137811	30	53	45	58
LG5	9137875	30	53	45	58
LG5	9137987	30	53	45	58
LG5	9138186	30	53	45	58
LG5	9138432	30	53	45	58
LG5	9138470	30	53	45	58
LG5	9138493	30	53	45	58
LG5	9138710	30	53	45	58
LG5	9139105	30	53	45	58
LG5	9139318	30	53	45	58
LG5	9139325	30	53	45	58
LG5	9139462	30	53	45	58
LG5	9139743	30	53	45	58
LG5	9139826	30	53	45	58
LG5	9139945	30	53	45	58
LG5	9139948	30	53	45	58
LG5	9139960	30	53	45	58
LG5	9139997	30	53	45	58
LG5	9140006	30	53	45	58
LG5	9140033	30	53	45	58
LG5	9140058	30	53	45	58
LG5	9140063	30	53	45	58
LG5	9140181	30	53	45	58
LG5	9140426	30	53	45	58
LG5	9140508	30	53	45	58
LG5	9140523	30	53	45	58
LG5	9140580	30	53	45	58
LG5	9140581	30	53	45	58
LG5	9140591	30	53	45	58
LG5	9140601	30	53	45	58
LG5	9140606	30	53	45	58
LG5	9140756	30	53	45	58
LG5	9141101	30	53	45	58
LG5	9141104	30	53	45	58
LG5	9141131	30	53	45	58
LG5	9141266	30	53	45	58
LG5	9141763	30	53	45	58
LG5	9141765	30	53	45	58
LG5	9141768	30	53	45	58
LG5	9141792	30	53	45	58
LG5	9141793	30	53	45	58
LG5	9144141	30	53	45	58
LG5	9144319	30	53	45	58
LG5	9144999	30	53	45	58
LG5	9145266	30	53	45	58
LG5	9145317	30	53	45	58
LG5	9146696	30	53	45	58
LG5	9146699	30	53	45	58
LG5	9146749	30	53	45	58
LG5	9146768	30	53	45	58
LG5	9146772	30	53	45	58
LG5	9146773	30	53	45	58
LG5	9146812	30	53	45	58
LG5	9146819	30	53	45	58
LG5	9146836	30	53	45	58
LG5	9146840	30	53	45	58
LG5	9146862	30	53	45	58
LG5	9146864	30	53	45	58
LG5	9146914	30	53	45	58
LG5	9146917	30	53	45	58
LG5	9146924	30	53	45	58
LG5	9146954	30	53	45	58
LG5	9146967	30	53	45	58
LG5	9146970	30	53	45	58
LG5	9146992	30	53	45	58
LG5	9147005	30	53	45	58
LG5	9147155	30	53	45	58
LG5	9147155	30	53	45	58
LG5	9147284	30	53	45	58
LG5	9147285	30	53	45	58
LG5	9147293	30	53	45	58
LG5	9147361	30	53	45	58
LG5	9147393	30	53	45	58
LG5	9147393	30	53	45	58
LG5	9147424	30	53	45	58
LG5	9147518	30	53	45	58
LG5	9147518	30	53	45	58
LG5	9147665	30	53	45	58
LG5	9147665	30	53	45	58
LG5	9147803	30	53	45	58
LG5	9253012	30	53	45	58
LG5	9302832	30	53	45	58
LG5	9314261	30	53	45	58
LG5	9315266	30	53	45	58
LG5	9327048	30	53	45	58
LG5	9427596	30	53	45	58
LG5	9428990	30	53	45	58
LG5	9429010	30	53	45	58
LG5	9430774	30	53	45	58
LG5	9432089	30	53	45	58
LG5	9432145	30	53	45	58
LG5	9432154	30	53	45	58
LG5	9439735	30	53	45	58
LG5	9440487	30	53	45	58
LG5	9440504	30	53	45	58
LG5	9440532	30	53	45	58
LG5	9440556	30	53	45	58
LG5	9441296	30	53	45	58
LG5	9488199	30	53	45	58
LG5	9488206	30	53	45	58
LG5	9488227	30	53	45	58
LG5	9488269	30	53	45	58
LG5	9488622	30	53	45	58
LG5	9488697	30	53	45	58
LG5	9488777	30	53	45	58
LG5	9488990	30	53	45	58
LG5	9489283	30	53	45	58
LG5	9489704	30	53	45	58
LG5	9489756	30	53	45	58
LG5	9489785	30	53	45	58
LG5	9495306	30	53	45	58
LG5	9495727	30	53	45	58
LG5	9496064	30	53	45	58
LG5	9497416	30	53	45	58
LG5	9497416	30	53	45	58
LG5	9498903	30	53	45	58
LG5	9499290	30	53	45	58
LG5	9499290	30	53	45	58
LG5	9506477	30	53	45	58
LG5	9506568	30	53	45	58
LG5	9508111	30	53	45	58
LG5	9508111	30	53	45	58
LG5	9508120	30	53	45	58
LG5	9508120	30	53	45	58
LG5	9508138	30	53	45	58
LG5	9508138	30	53	45	58
LG5	9508769	30	53	45	58
LG5	9508769	30	53	45	58
LG5	9508802	30	53	45	58
LG5	9508854	30	53	45	58
LG5	9510149	30	53	45	58
LG5	9510151	30	53	45	58
LG5	9510813	30	53	45	58
LG5	9512532	30	53	45	58
LG5	9513045	30	53	45	58
LG5	9515892	30	53	45	58
LG5	9516054	30	53	45	58
LG5	9548951	30	53	45	58
LG5	9549035	30	53	45	58
LG5	9549071	30	53	45	58
LG5	9564830	30	53	45	58
LG5	9564846	30	53	45	58
LG5	9564995	30	53	45	58
LG5	9565086	30	53	45	58
LG5	9565188	30	53	45	58
LG5	9565326	30	53	45	58
LG5	9565362	30	53	45	58
LG5	9565380	30	53	45	58
LG5	9566286	30	53	45	58
LG5	9566337	30	53	45	58
LG5	9566339	30	53	45	58
LG5	9566343	30	53	45	58
LG5	9566349	30	53	45	58
LG5	9566355	30	53	45	58
LG5	9566406	30	53	45	58
LG5	9566415	30	53	45	58
LG5	9566529	30	53	45	58
LG5	9566535	30	53	45	58
LG5	9566616	30	53	45	58
LG5	9566715	30	53	45	58
LG5	9566730	30	53	45	58
LG5	9568295	30	53	45	58
LG5	9568663	30	53	45	58
LG5	9568955	30	53	45	58
LG5	9574425	30	53	45	58
LG5	9575519	30	53	45	58
LG5	9575847	30	53	45	58
LG5	9576120	30	53	45	58
LG5	9576383	30	53	45	58
LG5	9577690	30	53	45	58
LG5	9578819	30	53	45	58
LG5	9579635	30	53	45	58
LG5	9579638	30	53	45	58
LG5	9579674	30	53	45	58
LG5	9579722	30	53	45	58
LG5	9584211	30	53	45	58
LG5	9584271	30	53	45	58
LG5	9586271	30	53	45	58
LG5	9586539	30	53	45	58
LG5	9623388	30	53	45	58
LG5	9623979	30	53	45	58
LG5	9624637	30	53	45	58
LG5	9624781	30	53	45	58
LG5	9691826	30	53	45	58
LG5	9691951	30	53	45	58
LG5	9692096	30	53	45	58
LG5	9692156	30	53	45	58
LG5	9692260	30	53	45	58
LG5	9692300	30	53	45	58
LG5	9692908	30	53	45	58
LG5	9693062	30	53	45	58
LG5	9693097	30	53	45	58
LG5	9693229	30	53	45	58
LG5	9693244	30	53	45	58
LG5	9693400	30	53	45	58
LG5	9693457	30	53	45	58
LG5	9693577	30	53	45	58
LG5	9693640	30	53	45	58
LG5	9694564	30	53	45	58
LG5	9694713	30	53	45	58
LG5	9695983	30	53	45	58
LG5	9696170	30	53	45	58
LG5	9696182	30	53	45	58
LG5	9696199	30	53	45	58
LG5	9696200	30	53	45	58
LG5	9696463	30	53	45	58
LG5	9696514	30	53	45	58
LG5	9697167	30	53	45	58
LG5	9697293	30	53	45	58
LG5	9697310	30	53	45	58
LG5	9697321	30	53	45	58
LG5	9700450	30	53	45	58
LG5	9700600	30	53	45	58
LG5	9701162	30	53	45	58
LG5	9701192	30	53	45	58
LG5	9702582	30	53	45	58
LG5	9702987	30	53	45	58
LG5	9704437	30	53	45	58
LG5	9705351	30	53	45	58
LG5	9705556	30	53	45	58
LG5	9705603	30	53	45	58
LG5	9705624	30	53	45	58
LG5	9705816	30	53	45	58
LG5	9705819	30	53	45	58
LG5	9705826	30	53	45	58
LG5	9705906	30	53	45	58
LG5	9705907	30	53	45	58
LG5	9705965	30	53	45	58
LG5	9705983	30	53	45	58
LG5	9706010	30	53	45	58
LG5	9706029	30	53	45	58
LG5	9706047	30	53	45	58
LG5	9706092	30	53	45	58
LG5	9706152	30	53	45	58
LG5	9706161	30	53	45	58
LG5	9706164	30	53	45	58
LG5	9706167	30	53	45	58
LG5	9706239	30	53	45	58
LG5	9706305	30	53	45	58
LG5	9706827	30	53	45	58
LG5	9733219	30	53	45	58
LG5	9733228	30	53	45	58
LG5	9733230	30	53	45	58
LG5	9733322	30	53	45	58
LG5	9733322	30	53	45	58
LG5	9733433	30	53	45	58
LG5	9733433	30	53	45	58
LG5	9733769	30	53	45	58
LG5	9733769	30	53	45	58
LG5	9733868	30	53	45	58
LG5	9734723	30	53	45	58
LG5	9734755	30	53	45	58
LG5	9735018	30	53	45	58
LG5	9735786	30	53	45	58
LG5	9735791	30	53	45	58
LG5	9735791	30	53	45	58
LG5	9735871	30	53	45	58
LG5	9736122	30	53	45	58
LG5	9736337	30	53	45	58
LG5	9736337	30	53	45	58
LG5	9758109	30	53	45	58
LG5	9758113	30	53	45	58
LG5	9758261	30	53	45	58
LG5	9758450	30	53	45	58
LG5	9758505	30	53	45	58
LG5	9797456	30	53	45	58
LG5	9797773	30	53	45	58
LG5	9797797	30	53	45	58
LG5	9798613	30	53	45	58
LG5	9798650	30	53	45	58
LG5	9798900	30	53	45	58
LG5	9799006	30	53	45	58
LG5	9799154	30	53	45	58
LG5	9799557	30	53	45	58
LG5	9826649	30	53	45	58
LG5	9826740	30	53	45	58
LG5	9826742	30	53	45	58
LG5	9826804	30	53	45	58
LG5	9826937	30	53	45	58
LG5	9827002	30	53	45	58
LG5	9827031	30	53	45	58
LG5	9827319	30	53	45	58
LG5	9827736	30	53	45	58
LG5	9827957	30	53	45	58
LG5	9829675	30	53	45	58
LG5	9829688	30	53	45	58
LG5	9835083	30	53	45	58
LG5	9835323	30	53	45	58
LG5	9835348	30	53	45	58
LG5	9842799	30	53	45	58
LG5	9842801	30	53	45	58
LG5	9842827	30	53	45	58
LG5	9843309	30	53	45	58
LG5	9845287	30	53	45	58
LG5	9846578	30	53	45	58
LG5	9847034	30	53	45	58
LG5	9849607	30	53	45	58
LG5	9850171	30	53	45	58
LG5	9851091	30	53	45	58
LG5	9854037	30	53	45	58
LG5	9854084	30	53	45	58
LG5	9855467	30	53	45	58
LG5	9879742	30	53	45	58
LG5	9879751	30	53	45	58
LG5	9880018	30	53	45	58
LG5	9880307	30	53	45	58
LG5	9880479	30	53	45	58
LG5	9880494	30	53	45	58
LG5	9880614	30	53	45	58
LG5	9881781	30	53	45	58
LG5	9881782	30	53	45	58
LG5	9882005	30	53	45	58
LG5	9882066	30	53	45	58
LG5	9882108	30	53	45	58
LG5	9904973	30	53	45	58
LG5	9905020	30	53	45	58
LG5	9905059	30	53	45	58
LG5	9905059	30	53	45	58
LG5	9905340	30	53	45	58
LG5	9905362	30	53	45	58
LG5	9905416	30	53	45	58
LG5	9905432	30	53	45	58
LG5	9905544	30	53	45	58
LG5	9905674	30	53	45	58
LG5	9905676	30	53	45	58
LG5	9923605	31	52	44	59
LG5	9923798	31	52	44	59
LG5	9924956	31	52	44	59
LG5	9926125	31	52	44	59
LG5	9926850	31	52	44	59
LG5	9927363	31	52	44	59
LG5	9927613	31	52	44	59
LG5	9927661	31	52	44	59
LG5	9927901	31	52	44	59
LG5	9927909	31	52	44	59
LG5	9928115	31	52	44	59
LG5	9928279	31	52	44	59
LG5	9929100	31	52	44	59
LG5	9929488	31	52	44	59
LG5	9929594	31	52	44	59
LG5	9929698	31	52	44	59
LG5	9929903	31	52	44	59
LG5	9929948	31	52	44	59
LG5	9929980	31	52	44	59
LG5	9931421	31	52	44	59
LG5	9932929	31	52	44	59
LG5	9933143	31	52	44	59
LG5	9986815	31	52	44	59
LG5	9986837	31	52	44	59
LG5	9993407	31	52	44	59
LG5	9998366	31	52	44	59
LG5	9999441	31	52	44	59
LG5	9999474	31	52	44	59
LG5	9999600	31	52	44	59
LG5	9999622	31	52	44	59
LG5	9999624	31	52	44	59
LG5	10007321	31	52	44	59
LG5	10008595	31	52	44	59
LG5	10008654	31	52	44	59
LG5	10035308	31	52	44	59
LG5	10035798	31	52	44	59
LG5	10036084	31	52	44	59
LG5	10036649	31	52	44	59
LG5	10036676	31	52	44	59
LG5	10036886	31	52	44	59
LG5	10036910	31	52	44	59
LG5	10037137	31	52	44	59
LG5	10037191	31	52	44	59
LG5	10037200	31	52	44	59
LG5	10037293	31	52	44	59
LG5	10040376	31	52	43	60
LG5	10040388	31	52	43	60
LG5	10070827	31	52	43	60
LG5	10072204	31	52	43	60
LG5	10072219	31	52	43	60
LG5	10073008	31	52	43	60
LG5	10073010	31	52	43	60
LG5	10073084	31	52	43	60
LG5	10075511	31	52	43	60
LG5	10078530	31	52	43	60
LG5	10092854	31	52	43	60
LG5	10093052	31	52	43	60
LG5	10093134	31	52	43	60
LG5	10093615	31	52	42	61
LG5	10094309	31	52	42	61
LG5	10094413	31	52	42	61
LG5	10095123	31	52	42	61
LG5	10095196	31	52	42	61
LG5	10139289	31	52	42	61
LG5	10140158	31	52	42	61
LG5	10140338	31	52	42	61
LG5	10142779	31	52	42	61
LG5	10142865	31	52	42	61
LG5	10142937	31	52	42	61
LG5	10145205	31	52	42	61
LG5	10145478	31	52	42	61
LG5	10146177	31	52	42	61
LG5	10146383	31	52	42	61
LG5	10146402	31	52	42	61
LG5	10146422	31	52	42	61
LG5	10172115	31	52	42	61
LG5	10181808	31	52	42	61
LG5	10181847	31	52	42	61
LG5	10182041	31	52	42	61
LG5	10182069	31	52	42	61
LG5	10182143	31	52	42	61
LG5	10182350	31	52	42	61
LG5	10182637	31	52	42	61
LG5	10182804	31	52	42	61
LG5	10182947	31	52	42	61
LG5	10183086	31	52	42	61
LG5	10183097	31	52	42	61
LG5	10183098	31	52	42	61
LG5	10183317	31	52	42	61
LG5	10183443	31	52	42	61
LG5	10183920	31	52	42	61
LG5	10183951	31	52	42	61
LG5	10184165	31	52	42	61
LG5	10184166	31	52	42	61
LG5	10222009	31	52	42	61
LG5	10222117	31	52	42	61
LG5	10222211	31	52	42	61
LG5	10222532	31	52	42	61
LG5	10223122	31	52	42	61
LG5	10223123	31	52	42	61
LG5	10231685	31	52	42	61
LG5	10231690	31	52	42	61
LG5	10231819	31	52	42	61
LG5	10232291	31	52	42	61
LG5	10232327	31	52	42	61
LG5	10233620	31	52	42	61
LG5	10234435	31	52	42	61
LG5	10234683	31	52	42	61
LG5	10234704	31	52	42	61
LG5	10234877	31	52	42	61
LG5	10234889	31	52	42	61
LG5	10235189	31	52	42	61
LG5	10236679	31	52	42	61
LG5	10236851	31	52	42	61
LG5	10236958	31	52	42	61
LG5	10245678	31	52	42	61
LG5	10245729	31	52	42	61
LG5	10245741	31	52	42	61
LG5	10245961	31	52	42	61
LG5	10247319	31	52	42	61
LG5	10248114	31	52	42	61
LG5	10248127	31	52	42	61
LG5	10248432	31	52	42	61
LG5	10248796	31	52	42	61
LG5	10248916	31	52	42	61
LG5	10249012	31	52	42	61
LG5	10249025	31	52	42	61
LG5	10249041	31	52	42	61
LG5	10249108	31	52	42	61
LG5	10249949	31	52	42	61
LG5	10250433	31	52	42	61
LG5	10250434	31	52	42	61
LG5	10250515	31	52	42	61
LG5	10250555	31	52	42	61
LG5	10250655	31	52	42	61
LG5	10255807	31	52	42	61
LG5	10255898	31	52	42	61
LG5	10255910	31	52	42	61
LG5	10256269	31	52	42	61
LG5	10256487	31	52	42	61
LG5	10256504	31	52	42	61
LG5	10256505	31	52	42	61
LG5	10256553	31	52	42	61
LG5	10272185	31	52	42	61
LG5	10272340	31	52	42	61
LG5	10272559	31	52	42	61
LG5	10273424	31	52	42	61
LG5	10273547	31	52	42	61
LG5	10274015	31	52	42	61
LG5	10282372	31	52	42	61
LG5	10282383	31	52	42	61
LG5	10282404	31	52	42	61
LG5	10286127	31	52	42	61
LG5	10286127	31	52	42	61
LG5	10286684	31	52	42	61
LG5	10286693	31	52	42	61
LG5	10287654	31	52	42	61
LG5	10287697	31	52	42	61
LG5	10288004	31	52	42	61
LG5	10288028	31	52	42	61
LG5	10288092	31	52	42	61
LG5	10288132	31	52	42	61
LG5	10288169	31	52	42	61
LG5	10288169	31	52	42	61
LG5	10288174	31	52	42	61
LG5	10288174	31	52	42	61
LG5	10288211	31	52	42	61
LG5	10288211	31	52	42	61
LG5	10290543	31	52	42	61
LG5	10291912	31	52	42	61
LG5	10293977	31	52	42	61
LG5	10294037	31	52	42	61
LG5	10295300	31	52	42	61
LG5	10298940	31	52	42	61
LG5	10299229	31	52	42	61
LG5	10299699	31	52	42	61
LG5	10299704	31	52	42	61
LG5	10299756	31	52	42	61
LG5	10299780	31	52	42	61
LG5	10300135	31	52	42	61
LG5	10300150	31	52	42	61
LG5	10300368	31	52	42	61
LG5	10306612	31	52	42	61
LG5	10308756	31	52	42	61
LG5	10308772	31	52	42	61
LG5	10309624	31	52	42	61
LG5	10315780	31	52	42	61
LG5	10315782	31	52	42	61
LG5	10315785	31	52	42	61
LG5	10315790	31	52	42	61
LG5	10315791	31	52	42	61
LG5	10315792	31	52	42	61
LG5	10315805	31	52	42	61
LG5	10315807	31	52	42	61
LG5	10315894	31	52	42	61
LG5	10315966	31	52	42	61
LG5	10316183	31	52	42	61
LG5	10416447	31	52	42	61
LG5	10416864	31	52	42	61
LG5	10417467	31	52	42	61
LG5	10420147	31	52	42	61
LG5	10420153	31	52	42	61
LG5	10420989	31	52	42	61
LG5	10421083	31	52	42	61
LG5	10421181	31	52	42	61
LG5	10423357	31	52	42	61
LG5	10423377	31	52	42	61
LG5	10423766	31	52	42	61
LG5	10425288	31	52	42	61
LG5	10440491	31	52	42	61
LG5	10440537	31	52	42	61
LG5	10440712	31	52	42	61
LG5	10440721	31	52	42	61
LG5	10440763	31	52	42	61
LG5	10440799	31	52	42	61
LG5	10440845	31	52	42	61
LG5	10440883	31	52	42	61
LG5	10440994	31	52	42	61
LG5	10441046	31	52	42	61
LG5	10441420	31	52	42	61
LG5	10441474	31	52	42	61
LG5	10441483	31	52	42	61
LG5	10463335	31	52	42	61
LG5	10463361	31	52	42	61
LG5	10463376	31	52	42	61
LG5	10463949	31	52	42	61
LG5	10464005	31	52	42	61
LG5	10464018	31	52	42	61
LG5	10490814	31	52	42	61
LG5	10490938	31	52	42	61
LG5	10491449	31	52	42	61
LG5	10491482	31	52	42	61
LG5	10492241	31	52	42	61
LG5	10493239	31	52	42	61
LG5	10493383	31	52	42	61
LG5	10493518	31	52	42	61
LG5	10494191	31	52	42	61
LG5	10494266	31	52	42	61
LG5	10495039	31	52	42	61
LG5	10495185	31	52	42	61
LG5	10496274	31	52	42	61
LG5	10497282	31	52	42	61
LG5	10497494	31	52	42	61
LG5	10497879	31	52	42	61
LG5	10498037	31	52	42	61
LG5	10498238	31	52	42	61
LG5	10498262	31	52	42	61
LG5	10498316	31	52	42	61
LG5	10498418	31	52	42	61
LG5	10499738	31	52	42	61
LG5	10500208	31	52	42	61
LG5	10524278	31	52	42	61
LG5	10525624	31	52	42	61
LG5	10525647	31	52	42	61
LG5	10525661	31	52	42	61
LG5	10531318	31	52	42	61
LG5	10531433	31	52	42	61
LG5	10532152	31	52	42	61
LG5	10532472	31	52	42	61
LG5	10533620	31	52	42	61
LG5	10535937	31	52	42	61
LG5	10552509	31	52	42	61
LG5	10553316	31	52	42	61
LG5	10553321	31	52	42	61
LG5	10553747	31	52	42	61
LG5	10559331	31	52	42	61
LG5	10560005	31	52	42	61
LG5	10560128	31	52	42	61
LG5	10560131	31	52	42	61
LG5	10560145	31	52	42	61
LG5	10560202	31	52	42	61
LG5	10560216	31	52	42	61
LG5	10560236	31	52	42	61
LG5	10560237	31	52	42	61
LG5	10560327	31	52	42	61
LG5	10560490	31	52	42	61
LG5	10560931	31	52	42	61
LG5	10560932	31	52	42	61
LG5	10561703	31	52	42	61
LG5	10561784	31	52	42	61
LG5	10561954	31	52	42	61
LG5	10588284	31	52	42	61
LG5	10588469	31	52	42	61
LG5	10588483	31	52	42	61
LG5	10589533	31	52	42	61
LG5	10591256	31	52	42	61
LG5	10592220	31	52	42	61
LG5	10592264	31	52	42	61
LG5	10592391	31	52	42	61
LG5	10592397	31	52	42	61
LG5	10592593	31	52	42	61
LG5	10592640	31	52	42	61
LG5	10592647	31	52	42	61
LG5	10592661	31	52	42	61
LG5	10593200	31	52	42	61
LG5	10593501	31	52	42	61
LG5	10598704	31	52	42	61
LG5	10598796	31	52	42	61
LG5	10598897	31	52	42	61
LG5	10601850	31	52	42	61
LG5	10604117	31	52	42	61
LG5	10604166	31	52	42	61
LG5	10604741	31	52	42	61
LG5	10605705	31	52	42	61
LG5	10606137	31	52	42	61
LG5	10606628	31	52	42	61
LG5	10606632	31	52	42	61
LG5	10607276	31	52	42	61
LG5	10607543	31	52	42	61
LG5	10607612	31	52	42	61
LG5	10610260	31	52	42	61
LG5	10610261	31	52	42	61
LG5	10610264	31	52	42	61
LG5	10610266	31	52	42	61
LG5	10610408	31	52	42	61
LG5	10611012	31	52	42	61
LG5	10611159	31	52	42	61
LG5	10611393	31	52	42	61
LG5	10612836	31	52	42	61
LG5	10742437	31	52	42	61
LG5	10742975	31	52	42	61
LG5	10743073	31	52	42	61
LG5	10743224	31	52	42	61
LG5	10743234	31	52	42	61
LG5	10744205	31	52	42	61
LG5	10744252	31	52	42	61
LG5	10744558	31	52	42	61
LG5	10744601	31	52	42	61
LG5	10744866	31	52	42	61
LG5	10752510	31	52	42	61
LG5	10752530	31	52	42	61
LG5	10752927	31	52	42	61
LG5	10752985	31	52	42	61
LG5	10753402	31	52	42	61
LG5	10753528	31	52	42	61
LG5	10754165	31	52	42	61
LG5	10756729	31	52	42	61
LG5	10756730	31	52	42	61
LG5	10756952	31	52	42	61
LG5	10756966	31	52	42	61
LG5	10756991	31	52	42	61
LG5	10757722	31	52	42	61
LG5	10829255	31	52	42	61
LG5	10830991	31	52	42	61
LG5	10831224	31	52	42	61
LG5	10832663	31	52	42	61
LG5	10833269	31	52	42	61
LG5	10833471	31	52	42	61
LG5	10833755	31	52	42	61
LG5	10833792	31	52	42	61
LG5	10834052	31	52	42	61
LG5	10834300	31	52	42	61
LG5	10838849	31	52	42	61
LG5	10841380	31	52	42	61
LG5	10841527	31	52	42	61
LG5	10841851	31	52	42	61
LG5	10842229	31	52	42	61
LG5	10843576	31	52	42	61
LG5	10844160	31	52	42	61
LG5	10886241	31	52	42	61
LG5	10886242	31	52	42	61
LG5	10886244	31	52	42	61
LG5	10886246	31	52	42	61
LG5	10886247	31	52	42	61
LG5	10886252	31	52	42	61
LG5	10886269	31	52	42	61
LG5	10886384	31	52	42	61
LG5	10886912	31	52	42	61
LG5	10887966	31	52	42	61
LG5	10888076	31	52	42	61
LG5	10888112	31	52	42	61
LG5	10888115	31	52	42	61
LG5	10888117	31	52	42	61
LG5	10888185	31	52	42	61
LG5	10906039	31	52	42	61
LG5	10906077	31	52	42	61
LG5	10907360	31	52	42	61
LG5	10907564	31	52	42	61
LG5	10908664	31	52	42	61
LG5	10908769	31	52	42	61
LG5	10921965	31	52	42	61
LG5	10922412	31	52	42	61
LG5	10922580	31	52	42	61
LG5	10923418	31	52	42	61
LG5	10945735	31	52	43	60
LG5	10946238	31	52	43	60
LG5	11190310	31	52	43	60
LG5	11191829	31	52	43	60
LG5	11203494	31	52	43	60
LG5	11203652	31	52	43	60
LG5	11203712	31	52	43	60
LG5	11205926	31	52	43	60
LG5	11206144	31	52	43	60
LG5	11206225	31	52	43	60
LG5	11211384	31	52	43	60
LG5	11211451	31	52	43	60
LG5	11212197	31	52	43	60
LG5	11212287	31	52	43	60
LG5	11212560	31	52	43	60
LG5	11212601	31	52	43	60
LG5	11212671	31	52	43	60
LG5	11212739	31	52	43	60
LG5	11231631	31	52	43	60
LG5	11231653	31	52	43	60
LG5	11232295	31	52	43	60
LG5	11232380	31	52	43	60
LG5	11232438	31	52	43	60
LG5	11232478	31	52	43	60
LG5	11232785	31	52	43	60
LG5	11232795	31	52	43	60
LG5	11232989	31	52	43	60
LG5	11300950	31	52	42	61
LG5	11300951	31	52	42	61
LG5	11300977	31	52	42	61
LG5	11301020	31	52	42	61
LG5	11301079	31	52	42	61
LG5	11301085	31	52	42	61
LG5	11301098	31	52	42	61
LG5	11331506	31	52	42	61
LG5	11331518	31	52	42	61
LG5	11331725	31	52	42	61
LG5	11331761	31	52	42	61
LG5	11332311	31	52	42	61
LG5	11367377	31	52	42	61
LG5	11368099	31	52	42	61
LG5	11368777	31	52	42	61
LG5	11369607	31	52	42	61
LG5	11370015	31	52	42	61
LG5	11393249	31	52	42	61
LG5	11393251	31	52	42	61
LG5	11394700	31	52	42	61
LG5	11394759	31	52	42	61
LG5	11394761	31	52	42	61
LG5	11396231	31	52	42	61
LG5	11396237	31	52	42	61
LG5	11397024	31	52	42	61
LG5	11398157	31	52	42	61
LG5	11398328	31	52	42	61
LG5	11398473	31	52	42	61
LG5	11398519	31	52	42	61
LG5	11398547	31	52	42	61
LG5	11401004	31	52	42	61
LG5	11401349	31	52	42	61
LG5	11402160	31	52	42	61
LG5	11402400	31	52	42	61
LG5	11402777	31	52	42	61
LG5	11402915	31	52	42	61
LG5	11403392	31	52	42	61
LG5	11403487	31	52	42	61
LG5	11403594	31	52	42	61
LG5	11404314	31	52	42	61
LG5	11404345	31	52	42	61
LG5	11404584	31	52	42	61
LG5	11404716	31	52	42	61
LG5	11404968	31	52	42	61
LG5	11405130	30	53	42	61
LG5	11405623	30	53	42	61
LG5	11443507	30	53	42	61
LG5	11443781	30	53	42	61
LG5	11443825	30	53	42	61
LG5	11443992	30	53	42	61
LG5	11475757	30	53	42	61
LG5	11476274	30	53	42	61
LG5	11476485	30	53	42	61
LG5	11477529	30	53	42	61
LG5	11478582	30	53	42	61
LG5	11479056	30	53	42	61
LG5	11479193	30	53	42	61
LG5	11496107	30	53	42	61
LG5	11497291	30	53	42	61
LG5	11497304	30	53	42	61
LG5	11497557	30	53	42	61
LG5	11498042	30	53	42	61
LG5	11499944	30	53	42	61
LG5	11499949	30	53	42	61
LG5	11499952	30	53	42	61
LG5	11499986	30	53	42	61
LG5	11500022	30	53	42	61
LG5	11500023	30	53	42	61
LG5	11500107	30	53	42	61
LG5	11500165	30	53	42	61
LG5	11503544	30	53	42	61
LG5	11503741	30	53	42	61
LG5	11503798	30	53	42	61
LG5	11503837	30	53	42	61
LG5	11503846	30	53	42	61
LG5	11503856	30	53	42	61
LG5	11503895	30	53	42	61
LG5	11590315	30	53	42	61
LG5	11591091	30	53	42	61
LG5	11591125	30	53	42	61
LG5	11591168	30	53	42	61
LG5	11591609	30	53	42	61
LG5	11600769	30	53	42	61
LG5	11601067	30	53	42	61
LG5	11601733	30	53	42	61
LG5	11602184	30	53	42	61
LG5	11602314	30	53	42	61
LG5	11604092	30	53	42	61
LG5	11604092	30	53	42	61
LG5	11604323	30	53	42	61
LG5	11605609	30	53	42	61
LG5	11605786	30	53	42	61
LG5	11605878	30	53	42	61
LG5	11605879	30	53	42	61
LG5	11605897	30	53	42	61
LG5	11606885	30	53	42	61
LG5	11621595	30	53	42	61
LG5	11621703	30	53	42	61
LG5	11660373	30	53	42	61
LG5	11661149	30	53	41	62
LG5	11661261	30	53	41	62
LG5	11715947	30	53	41	62
LG5	11747437	30	53	41	62
LG5	11747764	30	53	41	62
LG5	11757635	30	53	41	62
LG5	11757635	30	53	41	62
LG5	11757756	30	53	41	62
LG5	11762065	30	53	41	62
LG5	11762469	30	53	41	62
LG5	11762578	30	53	41	62
LG5	11762585	30	53	41	62
LG5	11789778	30	53	41	62
LG5	11789820	30	53	41	62
LG5	11789906	30	53	41	62
LG5	11789934	30	53	41	62
LG5	11790114	30	53	41	62
LG5	11790130	30	53	41	62
LG5	11790269	30	53	41	62
LG5	11790285	30	53	41	62
LG5	11790583	30	53	41	62
LG5	11790585	30	53	41	62
LG5	11790590	30	53	41	62
LG5	11790851	30	53	41	62
LG5	11791061	30	53	41	62
LG5	11791118	30	53	41	62
LG5	11791136	30	53	41	62
LG5	11791184	30	53	41	62
LG5	11791187	30	53	41	62
LG5	11791212	30	53	41	62
LG5	11791230	30	53	41	62
LG5	11791247	30	53	41	62
LG5	11791423	30	53	41	62
LG5	11791426	30	53	41	62
LG5	11791433	30	53	41	62
LG5	11791439	30	53	41	62
LG5	11791524	30	53	41	62
LG5	11791787	30	53	41	62
LG5	11791822	30	53	41	62
LG5	11791838	30	53	41	62
LG5	11791873	30	53	41	62
LG5	11792354	30	53	41	62
LG5	11792386	30	53	41	62
LG5	11792395	30	53	41	62
LG5	11792587	30	53	41	62
LG5	11792806	30	53	41	62
LG5	11792832	30	53	41	62
LG5	11793416	30	53	41	62
LG5	11793478	30	53	41	62
LG5	11793480	30	53	41	62
LG5	11807017	30	53	41	62
LG5	11807093	30	53	41	62
LG5	11807147	30	53	41	62
LG5	11807212	30	53	41	62
LG5	11807220	30	53	41	62
LG5	11807238	30	53	41	62
LG5	11807240	30	53	41	62
LG5	11807241	30	53	41	62
LG5	11807411	30	53	41	62
LG5	11807546	30	53	41	62
LG5	11807695	30	53	41	62
LG5	11807798	30	53	41	62
LG5	11807891	30	53	41	62
LG5	11808930	30	53	41	62
LG5	11809019	30	53	41	62
LG5	11809358	30	53	41	62
LG5	11809772	30	53	41	62
LG5	11810495	30	53	41	62
LG5	11810629	30	53	41	62
LG5	11810744	30	53	41	62
LG5	11810745	30	53	41	62
LG5	11814559	30	53	41	62
LG5	11814564	30	53	41	62
LG5	11828608	30	53	41	62
LG5	11857572	30	53	41	62
LG5	11857743	30	53	41	62
LG5	11860288	30	53	41	62
LG5	11871878	30	53	41	62
LG5	11873397	30	53	41	62
LG5	11873472	30	53	41	62
LG5	11873934	30	53	41	62
LG5	11873946	30	53	41	62
LG5	11874588	30	53	41	62
LG5	11875369	30	53	41	62
LG5	11875745	30	53	41	62
LG5	11875918	30	53	41	62
LG5	11876274	30	53	41	62
LG5	11876345	30	53	41	62
LG5	11941718	30	53	41	62
LG5	11943173	30	53	41	62
LG5	11944398	30	53	41	62
LG5	11944685	30	53	41	62
LG5	11945497	30	53	41	62
LG5	11947194	30	53	41	62
LG5	11947202	30	53	41	62
LG5	11948750	30	53	41	62
LG5	11948781	30	53	41	62
LG5	11948835	30	53	41	62
LG5	11950223	30	53	41	62
LG5	11950261	30	53	41	62
LG5	11950316	30	53	41	62
LG5	11950361	30	53	41	62
LG5	11950800	30	53	41	62
LG5	11950848	30	53	41	62
LG5	11951769	30	53	41	62
LG5	11952006	30	53	41	62
LG5	11952168	30	53	41	62
LG5	11952623	30	53	41	62
LG5	11954410	30	53	41	62
LG5	11954511	30	53	41	62
LG5	11959351	30	53	41	62
LG5	11959499	30	53	41	62
LG5	11959538	30	53	41	62
LG5	11959644	30	53	41	62
LG5	11971502	30	53	41	62
LG5	11971549	30	53	41	62
LG5	11971553	30	53	41	62
LG5	11971840	30	53	41	62
LG5	11972046	30	53	41	62
LG5	11972306	30	53	41	62
LG5	11972764	30	53	41	62
LG5	11972971	30	53	41	62
LG5	11972985	30	53	41	62
LG5	11973020	30	53	41	62
LG5	11973179	30	53	41	62
LG5	11973503	30	53	41	62
LG5	11973809	30	53	41	62
LG5	12003072	30	53	41	62
LG5	12003309	30	53	41	62
LG5	12003410	30	53	41	62
LG5	12003462	30	53	41	62
LG5	12088620	30	53	41	62
LG5	12088696	30	53	41	62
LG5	12088945	30	53	41	62
LG5	12089035	30	53	41	62
LG5	12096364	30	53	41	62
LG5	12184016	30	53	40	63
LG5	12184063	30	53	40	63
LG5	12184143	30	53	40	63
LG5	12184144	30	53	40	63
LG5	12184221	30	53	40	63
LG5	12184225	30	53	40	63
LG5	12184282	30	53	40	63
LG5	12184347	30	53	40	63
LG5	12184468	30	53	40	63
LG5	12184603	30	53	40	63
LG5	12185897	30	53	40	63
LG5	12203633	30	53	40	63
LG5	12203782	30	53	40	63
LG5	12211720	30	53	40	63
LG5	12211802	30	53	40	63
LG5	12211862	30	53	40	63
LG5	12212023	30	53	40	63
LG5	12212297	30	53	40	63
LG5	12212306	30	53	40	63
LG5	12225244	30	53	40	63
LG5	12226815	30	53	40	63
LG5	12228090	30	53	40	63
LG5	12228221	30	53	40	63
LG5	12239313	30	53	40	63
LG5	12239314	30	53	40	63
LG5	12239731	30	53	40	63
LG5	12239786	30	53	40	63
LG5	12240147	30	53	40	63
LG5	12241109	30	53	40	63
LG5	12241221	30	53	40	63
LG5	12241400	30	53	40	63
LG5	12241475	30	53	40	63
LG5	12242868	30	53	40	63
LG5	12242954	30	53	40	63
LG5	12246642	30	53	40	63
LG5	12246751	30	53	40	63
LG5	12246811	30	53	40	63
LG5	12246812	30	53	40	63
LG5	12246813	30	53	40	63
LG5	12246836	30	53	40	63
LG5	12246939	30	53	40	63
LG5	12246978	30	53	40	63
LG5	12247129	30	53	40	63
LG5	12247162	30	53	40	63
LG5	12247219	30	53	40	63
LG5	12247485	30	53	40	63
LG5	12247821	30	53	40	63
LG5	12247849	30	53	40	63
LG5	12247860	30	53	40	63
LG5	12249738	30	53	40	63
LG5	12249763	30	53	40	63
LG5	12249893	30	53	40	63
LG5	12249948	30	53	40	63
LG5	12250026	30	53	40	63
LG5	12252301	30	53	40	63
LG5	12252312	30	53	40	63
LG5	12252334	30	53	40	63
LG5	12252853	30	53	40	63
LG5	12253300	30	53	40	63
LG5	12253454	30	53	40	63
LG5	12253760	30	53	40	63
LG5	12253843	30	53	40	63
LG5	12254348	30	53	40	63
LG5	12288720	30	53	40	63
LG5	12288806	30	53	40	63
LG5	12289854	30	53	40	63
LG5	12289871	30	53	40	63
LG5	12289999	30	53	40	63
LG5	12290362	30	53	40	63
LG5	12290538	30	53	40	63
LG5	12291100	30	53	40	63
LG5	12291186	30	53	40	63
LG5	12291755	30	53	40	63
LG5	12293265	30	53	40	63
LG5	12293777	30	53	40	63
LG5	12294081	30	53	40	63
LG5	12294122	30	53	40	63
LG5	12294125	30	53	40	63
LG5	12297901	30	53	40	63
LG5	12297952	30	53	40	63
LG5	12298503	30	53	40	63
LG5	12298840	30	53	40	63
LG5	12299064	30	53	40	63
LG5	12299551	30	53	40	63
LG5	12299631	30	53	40	63
LG5	12299761	30	53	40	63
LG5	12300099	30	53	40	63
LG5	12300101	30	53	40	63
LG5	12300119	30	53	40	63
LG5	12300120	30	53	40	63
LG5	12300122	30	53	40	63
LG5	12300123	30	53	40	63
LG5	12300125	30	53	40	63
LG5	12300217	30	53	40	63
LG5	12300221	30	53	40	63
LG5	12300260	30	53	40	63
LG5	12300278	30	53	40	63
LG5	12300350	30	53	40	63
LG5	12315944	30	53	40	63
LG5	12316001	30	53	40	63
LG5	12316216	30	53	40	63
LG5	12316892	30	53	40	63
LG5	12316930	30	53	40	63
LG5	12317464	30	53	40	63
LG5	12318287	30	53	40	63
LG5	12318333	30	53	40	63
LG5	12318346	30	53	40	63
LG5	12318689	30	53	40	63
LG5	12318691	30	53	40	63
LG5	12318809	30	53	40	63
LG5	12319005	30	53	40	63
LG5	12330338	30	53	40	63
LG5	12330658	30	53	40	63
LG5	12330665	30	53	40	63
LG5	12330706	30	53	40	63
LG5	12330729	30	53	40	63
LG5	12331233	30	53	40	63
LG5	12331233	30	53	40	63
LG5	12331260	29	54	40	63
LG5	12331613	29	54	40	63
LG5	12331764	29	54	40	63
LG5	12331786	29	54	40	63
LG5	12379950	29	54	40	63
LG5	12380067	29	54	40	63
LG5	12380154	29	54	40	63
LG5	12380156	29	54	40	63
LG5	12380179	29	54	40	63
LG5	12381183	29	54	40	63
LG5	12381677	29	54	40	63
LG5	12382045	29	54	40	63
LG5	12382063	29	54	40	63
LG5	12382135	29	54	40	63
LG5	12382258	29	54	40	63
LG5	12382457	29	54	40	63
LG5	12383639	29	54	40	63
LG5	12384046	29	54	40	63
LG5	12384325	29	54	40	63
LG5	12384367	29	54	40	63
LG5	12384379	29	54	40	63
LG5	12473374	29	54	40	63
LG5	12473474	29	54	40	63
LG5	12475101	29	54	40	63
LG5	12475572	29	54	40	63
LG5	12476143	29	54	40	63
LG5	12477557	29	54	40	63
LG5	12479228	29	54	40	63
LG5	12479229	29	54	40	63
LG5	12479232	29	54	40	63
LG5	12479233	29	54	40	63
LG5	12479234	29	54	40	63
LG5	12506191	29	54	40	63
LG5	12510048	29	54	40	63
LG5	12510483	29	54	40	63
LG5	12511071	29	54	40	63
LG5	12511264	29	54	40	63
LG5	12511566	29	54	40	63
LG5	12511567	29	54	40	63
LG5	12511568	29	54	40	63
LG5	12512353	29	54	40	63
LG5	12535880	29	54	40	63
LG5	12536670	29	54	40	63
LG5	12536874	29	54	40	63
LG5	12537141	29	54	40	63
LG5	12537346	29	54	40	63
LG5	12537446	29	54	40	63
LG5	12537902	29	54	40	63
LG5	12538057	29	54	40	63
LG5	12538111	29	54	40	63
LG5	12538176	29	54	40	63
LG5	12538203	29	54	40	63
LG5	12539782	29	54	40	63
LG5	12539813	29	54	40	63
LG5	12539960	29	54	40	63
LG5	12540620	29	54	40	63
LG5	12542536	29	54	40	63
LG5	12543238	29	54	40	63
LG5	12543407	29	54	40	63
LG5	12549418	29	54	40	63
LG5	12549422	29	54	40	63
LG5	12549576	29	54	40	63
LG5	12549995	29	54	40	63
LG5	12550148	29	54	40	63
LG5	12550892	29	54	40	63
LG5	12588302	29	54	40	63
LG5	12588304	29	54	40	63
LG5	12588308	29	54	40	63
LG5	12588313	29	54	40	63
LG5	12597023	29	54	40	63
LG5	12597031	29	54	40	63
LG5	12600454	29	54	40	63
LG5	12600583	29	54	40	63
LG5	12600984	29	54	40	63
LG5	12601086	29	54	40	63
LG5	12601351	29	54	40	63
LG5	12601351	29	54	40	63
LG5	12601648	29	54	40	63
LG5	12601649	29	54	40	63
LG5	12601680	29	54	40	63
LG5	12601777	29	54	40	63
LG5	12601944	29	54	40	63
LG5	12602057	29	54	40	63
LG5	12629521	29	54	40	63
LG5	12643242	29	54	40	63
LG5	12643715	29	54	40	63
LG5	12643751	29	54	40	63
LG5	12643776	29	54	40	63
LG5	12643816	29	54	40	63
LG5	12643823	29	54	40	63
LG5	12644395	29	54	40	63
LG5	12644427	29	54	40	63
LG5	12644915	29	54	40	63
LG5	12644944	29	54	40	63
LG5	12645133	29	54	40	63
LG5	12645152	29	54	40	63
LG5	12645164	29	54	40	63
LG5	12645168	29	54	40	63
LG5	12645169	29	54	40	63
LG5	12645170	29	54	40	63
LG5	12645178	29	54	40	63
LG5	12645383	29	54	40	63
LG5	12645406	29	54	40	63
LG5	12650786	29	54	40	63
LG5	12652984	29	54	40	63
LG5	12659724	29	54	40	63
LG5	12659905	29	54	40	63
LG5	12660669	29	54	40	63
LG5	12660755	29	54	40	63
LG5	12661883	29	54	40	63
LG5	12662319	29	54	40	63
LG5	12662512	29	54	40	63
LG5	12662513	29	54	40	63
LG5	12662514	29	54	40	63
LG5	12662515	29	54	40	63
LG5	12662518	29	54	40	63
LG5	12662519	29	54	40	63
LG5	12666141	29	54	40	63
LG5	12666154	29	54	40	63
LG5	12667404	29	54	40	63
LG5	12668508	29	54	40	63
LG5	12720700	30	53	40	63
LG5	12755994	30	53	40	63
LG5	12756014	30	53	40	63
LG5	12756194	30	53	40	63
LG5	12756215	30	53	40	63
LG5	12762656	30	53	40	63
LG5	12762809	30	53	40	63
LG5	12762822	30	53	40	63
LG5	12762899	30	53	40	63
LG5	12763245	30	53	40	63
LG5	12764057	30	53	40	63
LG5	12771365	30	53	40	63
LG5	12771609	30	53	40	63
LG5	12772119	30	53	40	63
LG5	12772701	30	53	40	63
LG5	12772767	30	53	40	63
LG5	12778568	30	53	40	63
LG5	12778602	29	54	40	63
LG5	12779971	29	54	40	63
LG5	12780103	29	54	40	63
LG5	12780573	29	54	40	63
LG5	12780575	29	54	40	63
LG5	12801975	29	54	40	63
LG5	12802307	29	54	40	63
LG5	12802650	29	54	40	63
LG5	12802695	29	54	40	63
LG5	12804425	29	54	40	63
LG5	12804451	29	54	40	63
LG5	12804626	29	54	40	63
LG5	12804648	29	54	40	63
LG5	12804956	29	54	40	63
LG5	12805227	29	54	40	63
LG5	12805273	29	54	40	63
LG5	12819602	29	54	40	63
LG5	12819761	29	54	40	63
LG5	12821602	29	54	40	63
LG5	12821725	29	54	40	63
LG5	12821817	29	54	40	63
LG5	12822784	29	54	40	63
LG5	12824297	29	54	40	63
LG5	12824934	29	54	40	63
LG5	12825092	29	54	40	63
LG5	12825101	29	54	40	63
LG5	12870370	29	54	40	63
LG5	12871423	29	54	40	63
LG5	12871642	29	54	40	63
LG5	12923134	29	54	40	63
LG5	12923225	29	54	40	63
LG5	12925211	29	54	39	64
LG5	12925401	29	54	39	64
LG5	12925402	29	54	39	64
LG5	12925951	29	54	39	64
LG5	12926006	29	54	39	64
LG5	12926086	29	54	39	64
LG5	12926112	29	54	39	64
LG5	12926369	29	54	39	64
LG5	12926370	29	54	39	64
LG5	12926376	29	54	39	64
LG5	12926439	29	54	39	64
LG5	12926882	29	54	39	64
LG5	12926936	29	54	39	64
LG5	12927065	29	54	39	64
LG5	12927083	29	54	39	64
LG5	12927202	29	54	39	64
LG5	12927326	29	54	39	64
LG5	12927374	29	54	39	64
LG5	12927420	29	54	39	64
LG5	12927594	29	54	39	64
LG5	12927807	29	54	39	64
LG5	12927839	29	54	39	64
LG5	12927893	29	54	39	64
LG5	12928787	29	54	39	64
LG5	12929573	29	54	39	64
LG5	12929846	29	54	39	64
LG5	12929881	29	54	39	64
LG5	12931064	29	54	39	64
LG5	12931133	29	54	39	64
LG5	12931172	29	54	39	64
LG5	12931173	29	54	39	64
LG5	12931388	29	54	39	64
LG5	12931423	29	54	39	64
LG5	12934401	29	54	39	64
LG5	12934410	29	54	39	64
LG5	12934434	29	54	39	64
LG5	12934822	29	54	39	64
LG5	12935277	29	54	39	64
LG5	12935924	29	54	39	64
LG5	12936373	29	54	39	64
LG5	12936609	29	54	39	64
LG5	12936814	29	54	39	64
LG5	12936852	29	54	39	64
LG5	12937179	29	54	39	64
LG5	12937380	29	54	39	64
LG5	12937420	29	54	39	64
LG5	12937818	29	54	39	64
LG5	12937863	29	54	39	64
LG5	12937865	29	54	39	64
LG5	12938062	29	54	39	64
LG5	12938090	29	54	39	64
LG5	12938215	29	54	39	64
LG5	12938880	29	54	39	64
LG5	12938900	29	54	39	64
LG5	12938969	29	54	39	64
LG5	12938989	29	54	39	64
LG5	12939319	29	54	39	64
LG5	12940072	29	54	39	64
LG5	12940165	29	54	39	64
LG5	12953319	29	54	39	64
LG5	12953439	29	54	39	64
LG5	12953530	29	54	39	64
LG5	12953719	29	54	39	64
LG5	12953751	29	54	39	64
LG5	12953782	29	54	39	64
LG5	12953805	29	54	39	64
LG5	12953929	29	54	39	64
LG5	12954187	29	54	39	64
LG5	12954282	29	54	39	64
LG5	12955577	29	54	39	64
LG5	12955649	29	54	39	64
LG5	12955662	29	54	39	64
LG5	12955663	29	54	39	64
LG5	12966732	29	54	39	64
LG5	12966930	29	54	39	64
LG5	12966934	29	54	39	64
LG5	12967422	29	54	39	64
LG5	12967488	29	54	39	64
LG5	12968705	29	54	39	64
LG5	12968796	29	54	39	64
LG5	12968959	29	54	39	64
LG5	12969132	29	54	39	64
LG5	12969414	29	54	39	64
LG5	12969473	29	54	39	64
LG5	12969503	29	54	39	64
LG5	12969504	29	54	39	64
LG5	12969615	29	54	39	64
LG5	12969649	29	54	39	64
LG5	12969689	29	54	39	64
LG5	12969714	29	54	39	64
LG5	12969730	29	54	39	64
LG5	12969858	29	54	39	64
LG5	12969902	29	54	39	64
LG5	12969916	29	54	39	64
LG5	12969935	29	54	39	64
LG5	12970128	29	54	39	64
LG5	12970136	29	54	39	64
LG5	12970138	29	54	39	64
LG5	12970141	29	54	39	64
LG5	12970156	29	54	39	64
LG5	12977575	29	54	39	64
LG5	12977698	29	54	39	64
LG5	12977711	29	54	39	64
LG5	12977729	29	54	39	64
LG5	12978649	29	54	39	64
LG5	12979049	29	54	39	64
LG5	12979138	29	54	39	64
LG5	13004421	29	54	39	64
LG5	13005418	29	54	39	64
LG5	13007440	29	54	39	64
LG5	13007530	29	54	39	64
LG5	13092463	29	54	39	64
LG5	13092465	29	54	39	64
LG5	13092868	29	54	39	64
LG5	13093030	29	54	39	64
LG5	13094153	29	54	39	64
LG5	13094657	29	54	39	64
LG5	13094753	29	54	39	64
LG5	13094756	29	54	39	64
LG5	13103476	29	54	39	64
LG5	13104326	29	54	39	64
LG5	13104341	29	54	39	64
LG5	13104580	29	54	39	64
LG5	13104627	29	54	39	64
LG5	13368775	29	54	39	64
LG5	13368812	29	54	39	64
LG5	13368886	29	54	39	64
LG5	13368970	29	54	39	64
LG5	13369136	29	54	39	64
LG5	13371192	29	54	39	64
LG5	13371223	29	54	39	64
LG5	13371227	29	54	39	64
LG5	13371228	29	54	39	64
LG5	13371295	29	54	39	64
LG5	13464770	29	54	39	64
LG5	13464812	29	54	39	64
LG5	13465089	29	54	39	64
LG5	13465124	29	54	39	64
LG5	13465143	29	54	39	64
LG5	13465150	29	54	39	64
LG5	13465370	29	54	39	64
LG5	13465399	29	54	39	64
LG5	13465414	29	54	39	64
LG5	13465417	29	54	39	64
LG5	13465419	29	54	39	64
LG5	13465446	29	54	39	64
LG5	13465455	29	54	39	64
LG5	13465459	29	54	39	64
LG5	13465475	29	54	39	64
LG5	13465659	29	54	39	64
LG5	13465681	29	54	39	64
LG5	13465687	29	54	39	64
LG5	13465802	29	54	39	64
LG5	13465896	29	54	39	64
LG5	13466028	29	54	39	64
LG5	13466084	29	54	39	64
LG5	13466101	29	54	39	64
LG5	13466194	28	55	39	64
LG5	13540681	28	55	39	64
LG5	13540758	28	55	39	64
LG5	13540809	28	55	39	64
LG5	13540881	28	55	39	64
LG5	13543164	28	55	39	64
LG5	13543663	28	55	39	64
LG5	13543929	28	55	39	64
LG5	13544966	28	55	39	64
LG5	13544984	28	55	39	64
LG5	13544996	28	55	39	64
LG5	13545015	28	55	39	64
LG5	13545182	28	55	39	64
LG5	13581504	28	55	39	64
LG5	13581569	28	55	39	64
LG5	13582292	28	55	39	64
LG5	13582315	28	55	39	64
LG5	13582325	28	55	39	64
LG5	13582351	28	55	39	64
LG5	13582371	28	55	39	64
LG5	13582424	28	55	39	64
LG5	13583998	28	55	39	64
LG5	13584257	28	55	39	64
LG5	13584273	28	55	39	64
LG5	13585086	28	55	39	64
LG5	13585122	28	55	39	64
LG5	13585317	28	55	39	64
LG5	13585336	28	55	39	64
LG5	13585758	28	55	39	64
LG5	13585774	28	55	39	64
LG5	13585851	28	55	39	64
LG5	13586055	28	55	39	64
LG5	13586079	28	55	39	64
LG5	13586183	28	55	39	64
LG5	13586629	28	55	39	64
LG5	13588116	28	55	39	64
LG5	13588346	28	55	39	64
LG5	13588382	28	55	39	64
LG5	13588478	28	55	39	64
LG5	13588620	28	55	39	64
LG5	13588629	28	55	39	64
LG5	13588654	28	55	39	64
LG5	13588709	28	55	39	64
LG5	13588728	28	55	39	64
LG5	13588900	28	55	39	64
LG5	13589078	28	55	39	64
LG5	13607370	28	55	39	64
LG5	13607433	28	55	39	64
LG5	13607481	28	55	39	64
LG5	13607503	28	55	39	64
LG5	13607669	28	55	39	64
LG5	13607678	28	55	39	64
LG5	13608198	28	55	39	64
LG5	13608478	28	55	39	64
LG5	13608483	28	55	39	64
LG5	13608657	28	55	39	64
LG5	13627830	28	55	39	64
LG5	13627963	28	55	39	64
LG5	13628198	28	55	39	64
LG5	13628611	28	55	39	64
LG5	13628623	28	55	39	64
LG5	13628740	28	55	39	64
LG5	13628901	28	55	39	64
LG5	13628919	28	55	39	64
LG5	13628982	28	55	39	64
LG5	13629089	28	55	39	64
LG5	13629160	28	55	39	64
LG5	13629321	28	55	39	64
LG5	13629324	28	55	39	64
LG5	13629340	28	55	39	64
LG5	13629398	28	55	39	64
LG5	13629496	28	55	39	64
LG5	13634906	28	55	39	64
LG5	13634942	28	55	39	64
LG5	13634989	28	55	39	64
LG5	13637350	28	55	39	64
LG5	13639255	28	55	39	64
LG5	13639442	28	55	39	64
LG5	13639715	28	55	39	64
LG5	13639868	28	55	39	64
LG5	13640016	28	55	39	64
LG5	13640097	28	55	39	64
LG5	13644022	28	55	39	64
LG5	13644437	28	55	39	64
LG5	13644600	28	55	39	64
LG5	13644919	28	55	39	64
LG5	13645694	28	55	39	64
LG5	13646101	28	55	39	64
LG5	13646110	28	55	39	64
LG5	13646289	28	55	39	64
LG5	13661250	28	55	39	64
LG5	13661882	28	55	39	64
LG5	13663843	28	55	39	64
LG5	13666661	28	55	39	64
LG5	13666925	28	55	39	64
LG5	13667251	28	55	39	64
LG5	13667270	28	55	39	64
LG5	13693417	28	55	39	64
LG5	13693435	28	55	39	64
LG5	13693549	28	55	39	64
LG5	13693764	28	55	39	64
LG5	13694050	28	55	39	64
LG5	13694347	28	55	39	64
LG5	13695621	28	55	39	64
LG5	13696852	28	55	39	64
LG5	13697037	28	55	39	64
LG5	13697276	28	55	39	64
LG5	13697336	28	55	39	64
LG5	13697359	28	55	39	64
LG5	13746670	28	55	39	64
LG5	13746723	28	55	39	64
LG5	13746865	28	55	39	64
LG5	13747271	28	55	39	64
LG5	13773981	28	55	39	64
LG5	13774006	28	55	39	64
LG5	13774292	28	55	39	64
LG5	13774997	28	55	39	64
LG5	13774997	28	55	39	64
LG5	13776498	28	55	39	64
LG5	13776934	28	55	39	64
LG5	13981067	28	55	39	64
LG5	13981575	28	55	39	64
LG5	13981777	28	55	39	64
LG5	13981778	28	55	39	64
LG5	13982688	28	55	39	64
LG5	13982743	28	55	39	64
LG5	13983307	28	55	39	64
LG5	13983564	28	55	39	64
LG5	13983596	28	55	39	64
LG5	13985115	28	55	39	64
LG5	13985210	28	55	39	64
LG5	13985385	28	55	39	64
LG5	13985402	28	55	39	64
LG5	13985684	28	55	39	64
LG5	13985737	28	55	39	64
LG5	13986141	28	55	39	64
LG5	13986183	28	55	39	64
LG5	13987445	28	55	39	64
LG5	13990425	28	55	39	64
LG5	13990471	28	55	39	64
LG5	13990535	28	55	39	64
LG5	13990614	28	55	39	64
LG5	13990823	28	55	39	64
LG5	13990987	28	55	39	64
LG5	13991012	28	55	39	64
LG5	13991741	28	55	39	64
LG5	13991761	28	55	39	64
LG5	13991814	28	55	39	64
LG5	13991926	28	55	39	64
LG5	14046592	28	55	39	64
LG5	14046847	28	55	39	64
LG5	14046922	28	55	39	64
LG5	14047428	28	55	39	64
LG5	14047708	29	54	39	64
LG5	14047892	29	54	39	64
LG5	14048737	29	54	39	64
LG5	14048754	29	54	39	64
LG5	14048796	29	54	39	64
LG5	14049037	29	54	39	64
LG5	14049299	29	54	39	64
LG5	14049436	29	54	39	64
LG5	14049446	29	54	39	64
LG5	14050601	29	54	39	64
LG5	14050607	29	54	39	64
LG5	14117051	29	54	39	64
LG5	14117142	29	54	39	64
LG5	14117554	29	54	39	64
LG5	14117581	29	54	39	64
LG5	14117596	29	54	39	64
LG5	14117657	29	54	39	64
LG5	14117694	29	54	39	64
LG5	14117859	29	54	39	64
LG5	14117868	29	54	39	64
LG5	14117922	29	54	39	64
LG5	14117986	29	54	39	64
LG5	14117997	29	54	39	64
LG5	14118042	29	54	39	64
LG5	14118147	29	54	39	64
LG5	14118207	29	54	39	64
LG5	14118711	29	54	39	64
LG5	14120472	29	54	39	64
LG5	14239703	29	54	39	64
LG5	14240656	29	54	39	64
LG5	14241170	29	54	39	64
LG5	14241417	29	54	39	64
LG5	14243165	29	54	39	64
LG5	14245106	29	54	39	64
LG5	14245625	29	54	39	64
LG5	14245644	29	54	39	64
LG5	14245836	29	54	39	64
LG5	14246315	29	54	39	64
LG5	14246380	29	54	39	64
LG5	14250511	29	54	39	64
LG5	14250671	29	54	39	64
LG5	14250686	29	54	39	64
LG5	14250698	29	54	39	64
LG5	14250703	29	54	39	64
LG5	14250709	29	54	39	64
LG5	14301623	29	54	39	64
LG5	14303059	29	54	39	64
LG5	14303601	29	54	39	64
LG5	14303746	29	54	39	64
LG5	14303854	29	54	39	64
LG5	14303857	29	54	39	64
LG5	14304016	29	54	39	64
LG5	14304072	29	54	39	64
LG5	14305891	29	54	39	64
LG5	14308782	29	54	39	64
LG5	14308847	29	54	39	64
LG5	14308860	29	54	39	64
LG5	14308905	29	54	39	64
LG5	14309207	29	54	39	64
LG5	14309238	29	54	39	64
LG5	14309481	29	54	39	64
LG5	14309505	29	54	39	64
LG5	14309747	29	54	39	64
LG5	14309870	29	54	39	64
LG5	14310263	29	54	39	64
LG5	14310970	29	54	39	64
LG5	14311551	29	54	39	64
LG5	14312008	29	54	39	64
LG5	14312158	29	54	39	64
LG5	14312250	29	54	39	64
LG5	14312385	29	54	39	64
LG5	14377132	29	54	39	64
LG5	14377151	29	54	39	64
LG5	14377154	29	54	39	64
LG5	14377157	29	54	39	64
LG5	14385631	29	54	39	64
LG5	14385665	29	54	39	64
LG5	14386780	29	54	39	64
LG5	14386794	29	54	39	64
LG5	14386795	29	54	39	64
LG5	14389466	29	54	39	64
LG5	14398762	29	54	39	64
LG5	14398772	29	54	39	64
LG5	14399090	29	54	39	64
LG5	14399255	29	54	39	64
LG5	14399732	29	54	39	64
LG5	14399736	29	54	39	64
LG5	14399748	29	54	39	64
LG5	14454805	29	54	39	64
LG5	14454886	29	54	39	64
LG5	14454887	29	54	39	64
LG5	14454911	29	54	39	64
LG5	14454958	29	54	39	64
LG5	14455017	29	54	39	64
LG5	14455220	29	54	39	64
LG5	14455383	29	54	39	64
LG5	14500499	29	54	39	64
LG5	14501368	29	54	39	64
LG5	14501398	29	54	39	64
LG5	14609219	29	54	39	64
LG5	14609332	29	54	39	64
LG5	14609378	29	54	39	64
LG5	14609384	29	54	39	64
LG5	14609452	29	54	39	64
LG5	14609568	29	54	39	64
LG5	14629990	29	54	39	64
LG5	14630817	29	54	39	64
LG5	14631545	29	54	39	64
LG5	14633947	29	54	39	64
LG5	14634926	29	54	39	64
LG5	14667478	29	54	39	64
LG5	14670678	29	54	39	64
LG5	14708157	29	54	39	64
LG5	14719706	29	54	39	64
LG5	14721994	29	54	39	64
LG5	14813214	29	54	39	64
LG5	14813889	29	54	39	64
LG5	14813929	29	54	39	64
LG5	14814113	29	54	39	64
LG5	14815232	29	54	39	64
LG5	14815812	29	54	39	64
LG5	14816116	29	54	39	64
LG5	14816298	29	54	39	64
LG5	14816327	29	54	39	64
LG5	14840676	29	54	39	64
LG5	14841916	29	54	39	64
LG5	14844059	29	54	39	64
LG5	14844104	29	54	39	64
LG5	14844277	29	54	39	64
LG5	14844296	29	54	39	64
LG5	14844298	29	54	39	64
LG5	14844431	29	54	39	64
LG5	14844482	29	54	39	64
LG5	14846994	29	54	39	64
LG5	14846997	29	54	39	64
LG5	14870427	29	54	39	64
LG5	14872951	29	54	39	64
LG5	14875985	29	54	39	64
LG5	14875995	29	54	39	64
LG5	14903606	29	54	39	64
LG5	14904667	29	54	39	64
LG5	14904722	29	54	39	64
LG5	14905125	29	54	39	64
LG5	14908582	29	54	39	64
LG5	14908605	29	54	39	64
LG5	14908608	29	54	39	64
LG5	14924753	29	54	39	64
LG5	14924809	29	54	39	64
LG5	14925177	29	54	39	64
LG5	14925203	29	54	39	64
LG5	14925207	29	54	39	64
LG5	14925226	29	54	39	64
LG5	14925905	29	54	39	64
LG5	14926290	29	54	39	64
LG5	14926312	29	54	39	64
LG5	14926493	29	54	39	64
LG5	14926794	29	54	39	64
LG5	14926917	29	54	39	64
LG5	14928575	29	54	39	64
LG5	15021130	29	54	39	64
LG5	15022675	29	54	39	64
LG5	15023260	29	54	39	64
LG5	15023543	29	54	39	64
LG5	15023700	29	54	39	64
LG5	15023770	29	54	39	64
LG5	15024459	29	54	39	64
LG5	15025503	29	54	39	64
LG5	15025513	29	54	39	64
LG5	15025794	29	54	39	64
LG5	15025842	29	54	39	64
LG5	15026057	29	54	39	64
LG5	15026095	29	54	39	64
LG5	15026357	29	54	39	64
LG5	15026465	29	54	39	64
LG5	15026885	29	54	39	64
LG5	15026937	29	54	39	64
LG5	15027285	29	54	39	64
LG5	15027367	29	54	39	64
LG5	15027783	29	54	39	64
LG5	15028017	29	54	39	64
LG5	15028215	29	54	39	64
LG5	15028278	29	54	39	64
LG5	15028523	29	54	39	64
LG5	15215183	29	54	39	64
LG5	15217304	29	54	39	64
LG5	15217320	29	54	39	64
LG5	15217360	29	54	39	64
LG5	15217407	29	54	39	64
LG5	15217424	29	54	39	64
LG5	15217425	29	54	39	64
LG5	15217473	29	54	39	64
LG5	15217971	29	54	39	64
LG5	15217980	29	54	39	64
LG5	15218060	29	54	39	64
LG5	15218136	29	54	39	64
LG5	15226718	29	54	39	64
LG5	15226864	29	54	39	64
LG5	15227158	29	54	39	64
LG5	15227158	29	54	39	64
LG5	15227245	29	54	39	64
LG5	15227248	29	54	39	64
LG5	15228293	29	54	39	64
LG5	15228394	29	54	39	64
LG5	15228430	29	54	39	64
LG5	15231796	29	54	39	64
LG5	15233185	29	54	39	64
LG5	15233659	29	54	39	64
LG5	15233683	29	54	39	64
LG5	15233716	29	54	39	64
LG5	15233881	29	54	39	64
LG5	15233894	29	54	39	64
LG5	15233998	29	54	39	64
LG5	15234000	29	54	39	64
LG5	15234039	29	54	39	64
LG5	15234048	29	54	39	64
LG5	15234086	29	54	39	64
LG5	15290785	29	54	39	64
LG5	15290880	29	54	39	64
LG5	15300625	29	54	39	64
LG5	15300727	29	54	39	64
LG5	15300728	29	54	39	64
LG5	15300775	29	54	39	64
LG5	15300870	29	54	39	64
LG5	15346523	29	54	39	64
LG5	15347082	29	54	39	64
LG5	15348619	29	54	39	64
LG5	15349006	29	54	39	64
LG5	15388447	29	54	39	64
LG5	15389328	29	54	39	64
LG5	15391892	29	54	39	64
LG5	15395035	29	54	39	64
LG5	15395378	29	54	39	64
LG5	15410179	29	54	39	64
LG5	15410531	29	54	39	64
LG5	15412180	29	54	39	64
LG5	15412183	29	54	39	64
LG5	15412522	29	54	39	64
LG5	15449739	29	54	39	64
LG5	15449793	29	54	39	64
LG5	15449794	29	54	39	64
LG5	15449983	30	53	39	64
LG5	15451177	30	53	39	64
LG5	15451750	30	53	39	64
LG5	15451763	30	53	39	64
LG5	15451809	30	53	39	64
LG5	15451927	30	53	39	64
LG5	15451992	30	53	39	64
LG5	15459829	30	53	39	64
LG5	15461140	30	53	39	64
LG5	15465300	30	53	39	64
LG5	15556925	30	53	40	63
LG5	15558087	30	53	40	63
LG5	15558100	30	53	40	63
LG5	15558101	30	53	40	63
LG5	15558120	30	53	40	63
LG5	15558741	30	53	40	63
LG5	15558857	30	53	40	63
LG5	15558961	30	53	40	63
LG5	15559184	30	53	40	63
LG5	15559191	30	53	40	63
LG5	15559194	30	53	40	63
LG5	15559213	30	53	40	63
LG5	15559219	30	53	40	63
LG5	15565280	30	53	40	63
LG5	15565528	30	53	40	63
LG5	15596602	30	53	40	63
LG5	15596767	30	53	40	63
LG5	15597211	30	53	40	63
LG5	15599517	30	53	40	63
LG5	15599521	30	53	40	63
LG5	15603658	30	53	40	63
LG5	15603693	30	53	40	63
LG5	15603717	30	53	40	63
LG5	15687181	30	53	40	63
LG5	15687247	30	53	40	63
LG5	15687346	30	53	40	63
LG5	15687576	30	53	40	63
LG5	15703611	30	53	40	63
LG5	15766284	30	53	40	63
LG5	15766403	30	53	40	63
LG5	15766841	30	53	40	63
LG5	15766888	30	53	40	63
LG5	15770086	30	53	40	63
LG5	15788509	30	53	40	63
LG5	15788614	30	53	40	63
LG5	15788665	30	53	40	63
LG5	15788719	30	53	40	63
LG5	15788725	30	53	40	63
LG5	15788728	30	53	40	63
LG5	15788767	30	53	40	63
LG5	15788782	30	53	40	63
LG5	15899142	30	53	40	63
LG5	15899148	30	53	40	63
LG5	15899182	30	53	40	63
LG5	15900388	30	53	40	63
LG5	15903057	30	53	40	63
LG5	15910180	30	53	40	63
LG5	15911154	30	53	40	63
LG5	15911190	30	53	40	63
LG5	15911298	30	53	40	63
LG5	15911305	30	53	40	63
LG5	15911571	30	53	40	63
LG5	15911599	30	53	40	63
LG5	15911605	30	53	40	63
LG5	16060726	30	53	40	63
LG5	16061044	30	53	40	63
LG5	16061124	30	53	40	63
LG5	16074794	30	53	40	63
LG5	16075516	30	53	40	63
LG5	16346995	30	53	40	63
LG5	16393937	30	53	40	63
LG5	16393946	30	53	40	63
LG5	16397275	30	53	40	63
LG5	16398252	30	53	40	63
LG5	16400440	30	53	40	63
LG5	16418067	30	53	40	63
LG5	16418074	30	53	40	63
LG5	16418086	30	53	40	63
LG5	16418159	30	53	40	63
LG5	16419679	30	53	40	63
LG5	16420193	30	53	40	63
LG5	16420297	30	53	40	63
LG5	16423801	30	53	40	63
LG5	16425696	30	53	40	63
LG5	16426088	30	53	40	63
LG5	16426651	30	53	40	63
LG5	16429678	30	53	40	63
LG5	16430652	30	53	40	63
LG5	16432263	30	53	40	63
LG5	16445550	30	53	40	63
LG5	16445634	30	53	40	63
LG5	16446132	30	53	40	63
LG5	16446168	30	53	40	63
LG5	16447074	30	53	40	63
LG5	16447076	30	53	40	63
LG5	16468800	30	53	40	63
LG5	16468949	30	53	40	63
LG5	16473050	30	53	40	63
LG5	16473050	30	53	40	63
LG5	16473716	30	53	40	63
LG5	16473783	30	53	40	63
LG5	16473846	30	53	40	63
LG5	16473883	30	53	40	63
LG5	16473989	30	53	40	63
LG5	16474070	30	53	40	63
LG5	16474070	30	53	40	63
LG5	16474161	30	53	40	63
LG5	16474161	30	53	40	63
LG5	16474177	30	53	40	63
LG5	16474177	30	53	40	63
LG5	16474181	30	53	40	63
LG5	16474181	30	53	40	63
LG5	16474185	30	53	40	63
LG5	16474185	30	53	40	63
LG5	16474202	30	53	40	63
LG5	16474202	30	53	40	63
LG5	16474218	30	53	40	63
LG5	16474218	30	53	40	63
LG5	16474231	30	53	40	63
LG5	16474231	30	53	40	63
LG5	16483618	30	53	40	63
LG5	16483621	30	53	40	63
LG5	16487987	30	53	40	63
LG5	16488159	30	53	40	63
LG5	16488245	30	53	40	63
LG5	16488338	30	53	40	63
LG5	16488345	30	53	40	63
LG5	16488408	30	53	40	63
LG5	16513651	30	53	40	63
LG5	16514532	30	53	40	63
LG5	16514609	30	53	40	63
LG5	16515408	30	53	40	63
LG5	16515564	30	53	40	63
LG5	16526856	30	53	40	63
LG5	16527237	30	53	40	63
LG5	16527279	30	53	40	63
LG5	16527367	30	53	40	63
LG5	16527807	30	53	40	63
LG5	16564577	30	53	40	63
LG5	16564580	30	53	40	63
LG5	16564589	30	53	40	63
LG5	16564636	30	53	40	63
LG5	16564783	30	53	40	63
LG5	16564979	30	53	40	63
LG5	16564982	30	53	40	63
LG5	16565114	30	53	40	63
LG5	16565140	30	53	40	63
LG5	16565208	30	53	40	63
LG5	16565210	30	53	40	63
LG5	16565216	30	53	40	63
LG5	16565218	30	53	40	63
LG5	16565267	30	53	40	63
LG5	16565279	30	53	40	63
LG5	16565464	30	53	40	63
LG5	16565473	30	53	40	63
LG5	16565517	30	53	40	63
LG5	16565890	30	53	40	63
LG5	16565891	30	53	40	63
LG5	16565947	30	53	40	63
LG5	16566031	30	53	40	63
LG5	16566033	30	53	40	63
LG5	16566187	30	53	40	63
LG5	16566366	30	53	40	63
LG5	16566378	30	53	40	63
LG5	16566396	30	53	40	63
LG5	16566408	30	53	40	63
LG5	16566412	30	53	40	63
LG5	16566435	30	53	40	63
LG5	16566483	30	53	40	63
LG5	16566517	30	53	40	63
LG5	16566778	30	53	40	63
LG5	16566825	30	53	40	63
LG5	16566834	30	53	40	63
LG5	16566978	30	53	40	63
LG5	16567020	30	53	40	63
LG5	16567037	30	53	40	63
LG5	16567068	30	53	40	63
LG5	16567205	30	53	40	63
LG5	16567717	30	53	40	63
LG5	16567729	30	53	40	63
LG5	16569128	30	53	40	63
LG5	16569190	30	53	40	63
LG5	16569804	30	53	40	63
LG5	16569932	30	53	40	63
LG5	16569938	30	53	40	63
LG5	16570873	30	53	40	63
LG5	16571102	30	53	40	63
LG5	16571312	30	53	40	63
LG5	16571354	30	53	40	63
LG5	16571637	30	53	40	63
LG5	16572572	30	53	40	63
LG5	16572642	30	53	40	63
LG5	16572730	30	53	40	63
LG5	16572941	31	52	40	63
LG5	16573955	31	52	40	63
LG5	16574291	31	52	40	63
LG5	16576723	31	52	40	63
LG5	16577376	31	52	40	63
LG5	16578835	31	52	40	63
LG5	16579744	31	52	40	63
LG5	16597288	31	52	40	63
LG5	16599002	31	52	40	63
LG5	16600627	31	52	40	63
LG5	16600744	31	52	40	63
LG5	16601107	31	52	40	63
LG5	16601294	31	52	40	63
LG5	16602099	31	52	40	63
LG5	16602208	31	52	40	63
LG5	16640662	31	52	41	62
LG5	16640780	31	52	41	62
LG5	16640847	31	52	41	62
LG5	16641387	31	52	41	62
LG5	16647040	31	52	41	62
LG5	16647074	31	52	41	62
LG5	16650104	31	52	41	62
LG5	16650124	31	52	41	62
LG5	16650303	31	52	41	62
LG5	16650392	31	52	41	62
LG5	16650608	31	52	41	62
LG5	16650969	31	52	41	62
LG5	16650972	31	52	41	62
LG5	16652312	31	52	41	62
LG5	16652614	31	52	41	62
LG5	16672062	31	52	41	62
LG5	16672275	31	52	41	62
LG5	16678700	31	52	41	62
LG5	16678725	31	52	41	62
LG5	16678729	31	52	41	62
LG5	16678853	31	52	41	62
LG5	16679129	31	52	41	62
LG5	16679302	31	52	41	62
LG5	16679311	31	52	41	62
LG5	16679329	31	52	41	62
LG5	16679483	31	52	41	62
LG5	16680597	31	52	41	62
LG5	16681096	31	52	41	62
LG5	16681316	31	52	41	62
LG5	16681585	31	52	41	62
LG5	16869626	30	53	41	62
LG5	16869638	30	53	41	62
LG5	16869647	30	53	41	62
LG5	16869723	30	53	41	62
LG5	16869809	30	53	41	62
LG5	16869821	30	53	41	62
LG5	16869909	30	53	41	62
LG5	16869924	30	53	41	62
LG5	16869927	30	53	41	62
LG5	16929247	30	53	41	62
LG5	16929395	30	53	41	62
LG5	16929395	30	53	41	62
LG5	16929437	30	53	41	62
LG5	16929437	30	53	41	62
LG5	16929442	30	53	41	62
LG5	16929442	30	53	41	62
LG5	16929798	30	53	41	62
LG5	16929798	30	53	41	62
LG5	16930024	30	53	41	62
LG5	16930105	30	53	41	62
LG5	17035573	30	53	41	62
LG5	17035596	30	53	41	62
LG5	17035605	30	53	41	62
LG5	17035610	30	53	41	62
LG5	17035617	30	53	41	62
LG5	17035624	30	53	41	62
LG5	17035625	30	53	41	62
LG5	17036670	30	53	41	62
LG5	17036678	30	53	41	62
LG5	17045244	30	53	41	62
LG5	17045444	30	53	41	62
LG5	17045458	30	53	41	62
LG5	17045611	30	53	41	62
LG5	17045632	30	53	41	62
LG5	17045814	30	53	41	62
LG5	17045929	30	53	41	62
LG5	17045988	30	53	41	62
LG5	17046721	30	53	41	62
LG5	17046730	30	53	41	62
LG5	17047218	30	53	41	62
LG5	17047775	30	53	41	62
LG5	17049591	30	53	41	62
LG5	17049623	30	53	41	62
LG5	17050007	30	53	41	62
LG5	17050189	30	53	41	62
LG5	17050323	30	53	41	62
LG5	17050324	30	53	41	62
LG5	17050559	30	53	41	62
LG5	17050629	30	53	41	62
LG5	17050659	30	53	41	62
LG5	17050834	30	53	41	62
LG5	17050966	30	53	41	62
LG5	17051512	30	53	41	62
LG5	17051663	30	53	41	62
LG5	17051684	30	53	41	62
LG5	17052003	30	53	41	62
LG5	17052016	30	53	41	62
LG5	17052022	30	53	41	62
LG5	17052023	30	53	41	62
LG5	17052027	30	53	41	62
LG5	17052028	30	53	41	62
LG5	17052029	30	53	41	62
LG5	17052112	30	53	41	62
LG5	17052138	30	53	41	62
LG5	17053266	30	53	41	62
LG5	17053397	30	53	41	62
LG5	17053833	30	53	41	62
LG5	17081254	30	53	41	62
LG5	17082131	30	53	41	62
LG5	17082179	30	53	41	62
LG5	17082990	30	53	41	62
LG5	17083116	30	53	41	62
LG5	17083164	30	53	41	62
LG5	17147420	30	53	41	62
LG5	17147992	30	53	41	62
LG5	17148129	30	53	41	62
LG5	17155255	30	53	41	62
LG5	17218512	30	53	41	62
LG5	17218833	30	53	41	62
LG5	17339566	30	53	41	62
LG5	17339800	30	53	41	62
LG5	17339816	30	53	41	62
LG5	17339882	30	53	41	62
LG5	17340465	30	53	41	62
LG5	17340563	30	53	41	62
LG5	17340804	30	53	41	62
LG5	17365493	30	53	41	62
LG5	17365599	30	53	41	62
LG5	17366050	30	53	41	62
LG5	17366056	30	53	41	62
LG5	17366399	30	53	41	62
LG5	17366400	30	53	41	62
LG5	17366401	30	53	41	62
LG5	17366403	30	53	41	62
LG5	17366404	30	53	41	62
LG5	17366405	30	53	41	62
LG5	17379886	30	53	41	62
LG5	17379887	30	53	41	62
LG5	17380275	30	53	41	62
LG5	17380559	30	53	41	62
LG5	17381426	30	53	41	62
LG5	17383354	30	53	41	62
LG5	17384943	30	53	41	62
LG5	17385157	30	53	41	62
LG5	17385158	30	53	41	62
LG5	17385406	30	53	41	62
LG5	17385583	30	53	41	62
LG5	17385990	30	53	41	62
LG5	17387490	30	53	41	62
LG5	17388080	30	53	41	62
LG5	17388281	30	53	41	62
LG5	17388286	30	53	41	62
LG5	17388425	30	53	41	62
LG5	17388457	30	53	41	62
LG5	17460654	30	53	41	62
LG5	17460665	30	53	41	62
LG5	17460680	30	53	41	62
LG5	17460829	30	53	41	62
LG5	17460838	30	53	41	62
LG5	17460859	30	53	41	62
LG5	17460930	30	53	41	62
LG5	17460948	30	53	41	62
LG5	17461947	30	53	41	62
LG5	17462112	30	53	41	62
LG5	17462132	30	53	41	62
LG5	17462186	30	53	41	62
LG5	17462606	30	53	41	62
LG5	17462648	30	53	41	62
LG5	17462779	30	53	41	62
LG5	17506864	30	53	41	62
LG5	17507089	30	53	41	62
LG5	17507093	30	53	41	62
LG5	17507130	30	53	41	62
LG5	17507237	30	53	41	62
LG5	17646562	30	53	41	62
LG5	17647760	30	53	41	62
LG5	17700206	31	52	41	62
LG5	17700279	31	52	41	62
LG5	17700304	31	52	41	62
LG5	17700640	31	52	41	62
LG5	17700650	31	52	41	62
LG5	17700685	31	52	41	62
LG5	17700698	31	52	41	62
LG5	17700823	31	52	41	62
LG5	17700845	31	52	41	62
LG5	17702298	31	52	41	62
LG5	17702447	31	52	41	62
LG5	17703642	31	52	41	62
LG5	17704294	31	52	41	62
LG5	17704462	31	52	41	62
LG5	17704650	31	52	41	62
LG5	17704781	31	52	41	62
LG5	17704829	31	52	41	62
LG5	17707012	31	52	41	62
LG5	17708433	31	52	41	62
LG5	17708542	31	52	41	62
LG5	17708714	31	52	41	62
LG5	17745187	31	52	41	62
LG5	17745272	31	52	41	62
LG5	17745454	31	52	41	62
LG5	17745743	31	52	41	62
LG5	17745744	31	52	41	62
LG5	17862096	31	52	42	61
LG5	17862611	31	52	42	61
LG5	17862945	31	52	42	61
LG5	17862969	31	52	42	61
LG5	17893962	31	52	42	61
LG5	17935586	31	52	42	61
LG5	17935611	31	52	42	61
LG5	17935852	31	52	42	61
LG5	17936086	31	52	42	61
LG5	17936581	31	52	42	61
LG5	17936680	31	52	42	61
LG5	17936694	31	52	42	61
LG5	17936786	31	52	42	61
LG5	17936789	31	52	42	61
LG5	17936793	31	52	42	61
LG5	17970229	31	52	42	61
LG5	17971015	31	52	42	61
LG5	17971065	31	52	42	61
LG5	17971139	31	52	43	60
LG5	17971143	31	52	43	60
LG5	17971222	31	52	43	60
LG5	17971239	31	52	43	60
LG5	17971326	31	52	43	60
LG5	17978867	31	52	43	60
LG5	17978931	31	52	43	60
LG5	17978952	31	52	43	60
LG5	17978970	31	52	43	60
LG5	17979289	31	52	43	60
LG5	17979294	31	52	43	60
LG5	17986328	31	52	43	60
LG5	17987262	31	52	43	60
LG5	18027790	31	52	43	60
LG5	18027794	31	52	43	60
LG5	18027818	31	52	43	60
LG5	18027988	31	52	43	60
LG5	18028119	31	52	43	60
LG5	18028193	31	52	43	60
LG5	18028223	31	52	43	60
LG5	18028479	31	52	43	60
LG5	18028622	31	52	43	60
LG5	18028721	31	52	43	60
LG5	18029672	31	52	43	60
LG5	18029676	31	52	43	60
LG5	18029865	31	52	43	60
LG5	18029911	31	52	43	60
LG5	18030022	31	52	43	60
LG5	18030025	31	52	43	60
LG5	18061245	31	52	43	60
LG5	18064003	31	52	43	60
LG5	18105467	31	52	43	60
LG5	18113321	31	52	43	60
LG5	18113421	31	52	43	60
LG5	18114434	31	52	43	60
LG5	18114560	31	52	43	60
LG5	18116443	31	52	43	60
LG5	18116446	31	52	43	60
LG5	18116512	31	52	43	60
LG5	18136978	31	52	43	60
LG5	18137519	31	52	43	60
LG5	18147666	31	52	43	60
LG5	18148481	31	52	43	60
LG5	18154477	31	52	43	60
LG5	18180443	31	52	43	60
LG5	18180531	31	52	43	60
LG5	18182118	31	52	43	60
LG5	18183565	31	52	43	60
LG5	18183580	31	52	43	60
LG5	18183994	31	52	43	60
LG5	18186214	31	52	43	60
LG5	18254221	31	52	43	60
LG5	18254242	31	52	43	60
LG5	18255237	30	53	43	60
LG5	18257036	30	53	43	60
LG5	18257170	30	53	43	60
LG5	18260057	30	53	43	60
LG5	18261104	30	53	43	60
LG5	18262223	30	53	43	60
LG5	18262628	30	53	43	60
LG5	18264272	30	53	43	60
LG5	18264601	30	53	43	60
LG5	18265020	30	53	43	60
LG5	18265821	30	53	43	60
LG5	18265831	30	53	43	60
LG5	18265832	30	53	43	60
LG5	18266158	30	53	43	60
LG5	18266167	30	53	43	60
LG5	18266172	30	53	43	60
LG5	18266192	30	53	43	60
LG5	18266263	30	53	43	60
LG5	18266265	30	53	43	60
LG5	18266362	30	53	43	60
LG5	18267102	30	53	43	60
LG5	18268707	30	53	43	60
LG5	18268724	30	53	43	60
LG5	18269690	30	53	43	60
LG5	18269747	30	53	43	60
LG5	18269976	30	53	43	60
LG5	18270139	30	53	43	60
LG5	18270396	30	53	43	60
LG5	18270401	30	53	43	60
LG5	18271783	30	53	43	60
LG5	18278724	30	53	43	60
LG5	18280373	30	53	43	60
LG5	18281073	30	53	43	60
LG5	18281099	30	53	43	60
LG5	18282163	30	53	43	60
LG5	18308288	30	53	43	60
LG5	18308352	30	53	43	60
LG5	18308462	30	53	43	60
LG5	18308504	30	53	43	60
LG5	18308623	30	53	43	60
LG5	18308723	30	53	43	60
LG5	18308808	30	53	43	60
LG5	18308964	30	53	43	60
LG5	18309029	30	53	43	60
LG5	18309184	30	53	43	60
LG5	18309365	30	53	43	60
LG5	18309436	30	53	43	60
LG5	18310318	30	53	43	60
LG5	18310337	30	53	43	60
LG5	18310338	30	53	43	60
LG5	18310380	30	53	43	60
LG5	18327436	30	53	43	60
LG5	18329184	30	53	43	60
LG5	18329304	30	53	43	60
LG5	18329424	30	53	43	60
LG5	18330472	30	53	43	60
LG5	18339586	30	53	43	60
LG5	18339817	30	53	43	60
LG5	18339877	30	53	43	60
LG5	18342785	30	53	43	60
LG5	18342914	30	53	43	60
LG5	18342916	30	53	43	60
LG5	18342953	30	53	43	60
LG5	18343427	30	53	43	60
LG5	18752077	30	53	42	61
LG5	18752119	30	53	42	61
LG5	18811014	30	53	42	61
LG5	18812017	30	53	42	61
LG5	18812028	30	53	42	61
LG5	18812041	30	53	42	61
LG5	18812044	30	53	42	61
LG5	18812060	30	53	42	61
LG5	18812226	30	53	42	61
LG5	18812279	30	53	42	61
LG5	18812350	30	53	42	61
LG5	18812433	30	53	42	61
LG5	18812509	30	53	42	61
LG5	18912709	30	53	42	61
LG5	18913044	30	53	42	61
LG5	18913482	30	53	42	61
LG5	19013477	30	53	42	61
LG5	19013539	30	53	42	61
LG5	19013973	30	53	42	61
LG5	19014312	30	53	42	61
LG5	19015866	30	53	42	61
LG5	19015914	30	53	42	61
LG5	19016857	30	53	42	61
LG5	19018271	30	53	42	61
LG5	19018370	30	53	42	61
LG5	19018412	30	53	42	61
LG5	19020165	30	53	42	61
LG5	19020265	30	53	42	61
LG5	19020676	30	53	42	61
LG5	19020757	30	53	42	61
LG5	19022573	29	54	42	61
LG5	19026241	29	54	42	61
LG5	19026272	29	54	42	61
LG5	19026292	29	54	42	61
LG5	19026386	29	54	42	61
LG5	19026389	29	54	42	61
LG5	19026441	29	54	42	61
LG5	19026692	29	54	42	61
LG5	19027482	29	54	42	61
LG5	19027485	29	54	42	61
LG5	19027530	29	54	42	61
LG5	19027782	29	54	42	61
LG5	19027854	29	54	42	61
LG5	19067941	29	54	42	61
LG5	19067994	29	54	42	61
LG5	19068220	29	54	42	61
LG5	19068247	29	54	42	61
LG5	19068568	29	54	42	61
LG5	19068673	29	54	42	61
LG5	19068705	29	54	42	61
LG5	19069091	29	54	42	61
LG5	19069113	29	54	42	61
LG5	19069310	29	54	42	61
LG5	19070498	29	54	42	61
LG5	19070850	29	54	42	61
LG5	19183427	29	54	42	61
LG5	19183428	29	54	42	61
LG5	19183450	29	54	43	60
LG5	19183589	29	54	43	60
LG5	19185378	29	54	43	60
LG5	19186505	29	54	43	60
LG5	19193875	29	54	43	60
LG5	19193958	29	54	43	60
LG5	19193960	29	54	43	60
LG5	19194829	29	54	43	60
LG5	19268036	29	54	43	60
LG5	19268044	29	54	43	60
LG5	19268047	29	54	43	60
LG5	19268054	29	54	43	60
LG5	19268160	29	54	43	60
LG5	19268170	29	54	43	60
LG5	19268175	29	54	43	60
LG5	19268178	29	54	43	60
LG5	19268190	29	54	43	60
LG5	19268196	29	54	43	60
LG5	19268206	29	54	43	60
LG5	19268220	29	54	43	60
LG5	19268423	29	54	43	60
LG5	19268619	29	54	43	60
LG5	19268751	29	54	43	60
LG5	19268768	29	54	43	60
LG5	19269364	29	54	43	60
LG5	19269380	29	54	43	60
LG5	19269390	29	54	43	60
LG5	19270271	29	54	43	60
LG5	19271838	29	54	43	60
LG5	19272991	29	54	43	60
LG5	19319072	29	54	43	60
LG5	19319074	29	54	43	60
LG5	19319077	29	54	43	60
LG5	19319082	29	54	43	60
LG5	19319127	29	54	43	60
LG5	19319258	29	54	43	60
LG5	19319270	29	54	43	60
LG5	19319282	29	54	43	60
LG5	19319297	29	54	43	60
LG5	19319346	29	54	43	60
LG5	19319348	29	54	43	60
LG5	19319362	29	54	43	60
LG5	19319412	29	54	43	60
LG5	19319439	29	54	43	60
LG5	19319448	29	54	43	60
LG5	19319539	29	54	43	60
LG5	19319552	29	54	43	60
LG5	19319662	29	54	43	60
LG5	19319704	29	54	43	60
LG5	19319825	29	54	43	60
LG5	19389369	29	54	43	60
LG5	19389477	29	54	43	60
LG5	19389492	29	54	43	60
LG5	19389827	29	54	43	60
LG5	19390248	29	54	43	60
LG5	19390572	29	54	43	60
LG5	19391644	29	54	43	60
LG5	19392218	29	54	43	60
LG5	19392257	29	54	43	60
LG5	19393139	29	54	43	60
LG5	19416064	29	54	43	60
LG5	19416370	29	54	43	60
LG5	19456436	29	54	43	60
LG5	19456661	29	54	43	60
LG5	19458569	29	54	43	60
LG5	19461472	29	54	43	60
LG5	19461546	29	54	43	60
LG5	19462435	29	54	43	60
LG5	19464472	29	54	43	60
LG5	19464502	29	54	43	60
LG5	19464761	29	54	43	60
LG5	19465724	29	54	43	60
LG5	19471098	29	54	43	60
LG5	19471099	29	54	43	60
LG5	19471110	29	54	43	60
LG5	19472542	29	54	43	60
LG5	19473620	29	54	43	60
LG5	19473677	29	54	43	60
LG5	19473678	29	54	43	60
LG5	19473714	29	54	43	60
LG5	19493803	29	54	42	61
LG5	19493845	29	54	42	61
LG5	19493860	29	54	42	61
LG5	19493900	29	54	42	61
LG5	19494003	29	54	42	61
LG5	19494010	29	54	42	61
LG5	19494012	29	54	42	61
LG5	19494014	29	54	42	61
LG5	19495561	29	54	42	61
LG5	19495694	29	54	42	61
LG5	19495958	29	54	42	61
LG5	19495970	29	54	42	61
LG5	19495985	29	54	42	61
LG5	19498698	29	54	42	61
LG5	19498816	29	54	42	61
LG5	19498852	29	54	42	61
LG5	19506661	29	54	42	61
LG5	19506700	29	54	42	61
LG5	19506707	29	54	42	61
LG5	19506753	29	54	42	61
LG5	19506832	29	54	42	61
LG5	19506857	29	54	42	61
LG5	19506880	29	54	42	61
LG5	19506885	29	54	42	61
LG5	19524248	29	54	42	61
LG5	19525011	29	54	42	61
LG5	19526108	29	54	42	61
LG5	19526203	29	54	42	61
LG5	19526238	29	54	42	61
LG5	19526368	29	54	42	61
LG5	19750912	29	54	42	61
LG5	19750943	29	54	42	61
LG5	19752482	29	54	42	61
LG5	19752534	29	54	42	61
LG5	19772303	29	54	42	61
LG5	19772807	29	54	42	61
LG5	19773401	29	54	42	61
LG5	19773421	29	54	42	61
LG5	19773656	29	54	42	61
LG5	19813167	29	54	42	61
LG5	19813328	29	54	42	61
LG5	19816564	29	54	42	61
LG5	19817437	29	54	42	61
LG5	19817454	29	54	42	61
LG5	19817455	29	54	42	61
LG5	19817456	29	54	42	61
LG5	19817501	29	54	42	61
LG5	19817713	29	54	42	61
LG5	19817725	29	54	42	61
LG5	19817824	29	54	42	61
LG5	19817856	29	54	42	61
LG5	19818700	29	54	42	61
LG5	19820491	29	54	42	61
LG5	19820980	29	54	42	61
LG5	19822681	29	54	42	61
LG5	19824994	29	54	42	61
LG5	19825933	29	54	42	61
LG5	19827966	29	54	42	61
LG5	19828416	29	54	42	61
LG5	19828422	29	54	42	61
LG5	19828467	29	54	42	61
LG5	19828478	29	54	42	61
LG5	19828732	29	54	42	61
LG5	19832310	29	54	42	61
LG5	19832404	29	54	42	61
LG5	19832417	29	54	42	61
LG5	19832462	29	54	42	61
LG5	19832466	29	54	42	61
LG5	19832467	29	54	42	61
LG5	19832554	29	54	42	61
LG5	19832719	29	54	42	61
LG5	19833636	29	54	42	61
LG5	19833759	29	54	42	61
LG5	19836361	29	54	42	61
LG5	19836539	29	54	42	61
LG5	19836652	29	54	42	61
LG5	19836685	29	54	42	61
LG5	19836910	29	54	42	61
LG5	19836922	29	54	42	61
LG5	19846255	29	54	42	61
LG5	19846507	29	54	42	61
LG5	19846632	29	54	42	61
LG5	19846651	29	54	42	61
LG5	19846991	29	54	42	61
LG5	19847017	29	54	42	61
LG5	19847080	29	54	42	61
LG5	19847110	29	54	42	61
LG5	19847148	29	54	42	61
LG5	19847650	29	54	42	61
LG5	19848208	29	54	42	61
LG5	19849250	29	54	42	61
LG5	19849258	29	54	42	61
LG5	19849260	29	54	42	61
LG5	19849263	29	54	42	61
LG5	19849953	29	54	42	61
LG5	19850048	29	54	42	61
LG5	19850548	29	54	42	61
LG5	19851456	29	54	42	61
LG5	19852285	29	54	42	61
LG5	19852612	29	54	42	61
LG5	19852675	29	54	42	61
LG5	19854818	29	54	42	61
LG5	19892807	30	53	42	61
LG5	19892921	30	53	42	61
LG5	19893796	30	53	42	61
LG5	19893857	30	53	42	61
LG5	19893939	30	53	42	61
LG5	19894807	30	53	42	61
LG5	19894809	30	53	42	61
LG5	19895649	30	53	42	61
LG5	19895849	30	53	42	61
LG5	19900889	30	53	42	61
LG5	19902602	30	53	42	61
LG5	19903813	30	53	42	61
LG5	19920977	30	53	42	61
LG5	19920983	30	53	42	61
LG5	19921228	30	53	42	61
LG5	19923298	30	53	42	61
LG5	19926664	30	53	42	61
LG5	19928509	30	53	42	61
LG5	19928529	30	53	42	61
LG5	19928544	30	53	42	61
LG5	19929244	30	53	42	61
LG5	19929333	30	53	42	61
LG5	19929442	30	53	42	61
LG5	19929484	30	53	42	61
LG5	19929589	30	53	42	61
LG5	19930778	30	53	42	61
LG5	19938072	30	53	42	61
LG5	19941236	30	53	42	61
LG5	19941290	30	53	42	61
LG5	19942459	30	53	42	61
LG5	19942510	30	53	42	61
LG5	19943637	30	53	42	61
LG5	19943641	30	53	42	61
LG5	19943642	30	53	42	61
LG5	19943701	30	53	42	61
LG5	19943740	30	53	42	61
LG5	19943824	30	53	42	61
LG5	19943868	30	53	42	61
LG5	19943995	30	53	42	61
LG5	19943996	30	53	42	61
LG5	19944000	30	53	42	61
LG5	19944003	30	53	42	61
LG5	19944005	30	53	42	61
LG5	19947127	30	53	42	61
LG5	19948930	30	53	42	61
LG5	19950193	30	53	42	61
LG5	19950539	30	53	42	61
LG5	19950789	30	53	42	61
LG5	19950812	30	53	42	61
LG5	19958771	30	53	42	61
LG5	19958944	30	53	42	61
LG5	19960697	30	53	42	61
LG5	20021795	30	53	42	61
LG5	20021826	30	53	42	61
LG5	20021834	30	53	42	61
LG5	20021844	30	53	42	61
LG5	20021901	30	53	42	61
LG5	20021934	30	53	42	61
LG5	20021977	30	53	42	61
LG5	20028221	30	53	42	61
LG5	20028288	30	53	42	61
LG5	20029168	30	53	42	61
LG5	20029182	30	53	42	61
LG5	20030027	30	53	42	61
LG5	20031606	30	53	42	61
LG5	20031710	30	53	42	61
LG5	20031926	30	53	42	61
LG5	20031939	30	53	42	61
LG5	20032221	30	53	42	61
LG5	20032315	30	53	42	61
LG5	20032317	30	53	42	61
LG5	20032415	30	53	42	61
LG5	20032666	30	53	42	61
LG5	20032708	30	53	42	61
LG5	20033212	30	53	42	61
LG5	20033988	30	53	42	61
LG5	20034068	30	53	42	61
LG5	20034124	30	53	42	61
LG5	20071116	30	53	42	61
LG5	20072187	30	53	42	61
LG5	20105368	30	53	42	61
LG5	20105732	30	53	42	61
LG5	20106392	30	53	42	61
LG5	20107938	30	53	42	61
LG5	20108000	30	53	42	61
LG5	20108151	30	53	42	61
LG5	20109606	30	53	42	61
LG5	20110035	30	53	42	61
LG5	20112298	30	53	42	61
LG5	20114055	30	53	42	61
LG5	20114238	30	53	42	61
LG5	20114239	30	53	42	61
LG5	20128705	30	53	42	61
LG5	20128721	30	53	42	61
LG5	20128778	30	53	42	61
LG5	20164272	30	53	42	61
LG5	20164275	30	53	42	61
LG5	20183883	30	53	42	61
LG5	20185620	30	53	42	61
LG5	20185620	30	53	42	61
LG5	20186207	30	53	42	61
LG5	20186207	30	53	42	61
LG5	20186338	30	53	42	61
LG5	20186417	30	53	42	61
LG5	20186494	30	53	42	61
LG5	20187294	30	53	42	61
LG5	20187939	30	53	42	61
LG5	20187939	30	53	42	61
LG5	20188345	30	53	42	61
LG5	20188345	30	53	42	61
LG5	20188566	30	53	42	61
LG5	20188566	30	53	42	61
LG5	20188596	30	53	42	61
LG5	20188596	30	53	42	61
LG5	20188600	30	53	42	61
LG5	20188600	30	53	42	61
LG5	20188617	30	53	42	61
LG5	20188617	30	53	42	61
LG5	20188631	30	53	42	61
LG5	20188631	30	53	42	61
LG5	20202634	30	53	42	61
LG5	20202657	30	53	42	61
LG5	20202671	30	53	42	61
LG5	20374634	32	51	43	60
LG5	20376372	30	53	42	61
LG5	20376608	30	53	42	61
LG5	20376665	30	53	42	61
LG5	20376699	30	53	42	61
LG5	20525121	30	53	42	61
LG5	20525154	30	53	42	61
LG5	20537641	30	53	42	61
LG5	20537701	30	53	42	61
LG5	20537721	30	53	42	61
LG5	20537740	30	53	42	61
LG5	20537941	30	53	42	61
LG5	20540283	30	53	42	61
LG5	20543709	30	53	42	61
LG5	20544918	30	53	42	61
LG5	20545436	30	53	42	61
LG5	20545470	30	53	42	61
LG5	20546455	30	53	42	61
LG5	20564018	29	54	41	62
LG5	20564556	29	54	41	62
LG5	20564796	29	54	41	62
LG5	20566262	29	54	41	62
LG5	20567685	29	54	41	62
LG5	20625594	29	54	41	62
LG5	20625713	29	54	41	62
LG5	20625800	29	54	41	62
LG5	20626359	29	54	41	62
LG5	20626711	29	54	41	62
LG5	20627701	29	54	41	62
LG5	20647440	29	54	41	62
LG5	20649063	29	54	41	62
LG5	20649078	29	54	41	62
LG5	20649529	29	54	41	62
LG5	20658259	29	54	41	62
LG5	20659816	29	54	41	62
LG5	20660291	29	54	41	62
LG5	20660349	29	54	41	62
LG5	20660673	29	54	41	62
LG5	20660680	29	54	41	62
LG5	20660937	29	54	41	62
LG5	20660942	29	54	41	62
LG5	20661151	29	54	41	62
LG5	20722015	29	54	41	62
LG5	20749950	29	54	41	62
LG5	20749966	29	54	41	62
LG5	20749967	29	54	41	62
LG5	20751635	29	54	41	62
LG5	20751645	29	54	41	62
LG5	20751646	29	54	41	62
LG5	20751838	29	54	41	62
LG5	20763417	29	54	41	62
LG5	20763486	29	54	41	62
LG5	20763554	29	54	41	62
LG5	20763555	29	54	41	62
LG5	20763622	29	54	41	62
LG5	20763775	29	54	41	62
LG5	20763818	29	54	41	62
LG5	20764633	29	54	41	62
LG5	20766020	29	54	41	62
LG5	20766225	29	54	41	62
LG5	20766431	29	54	41	62
LG5	20768063	29	54	41	62
LG5	20770459	29	54	41	62
LG5	20770656	29	54	41	62
LG5	20771554	29	54	41	62
LG5	20772821	29	54	41	62
LG5	20772876	29	54	41	62
LG5	20774033	29	54	41	62
LG5	20774388	29	54	41	62
LG5	20774501	29	54	41	62
LG5	20784151	29	54	41	62
LG5	20784167	29	54	41	62
LG5	20788159	29	54	41	62
LG5	20807374	29	54	41	62
LG5	20807465	29	54	41	62
LG5	20807476	29	54	41	62
LG5	20807527	29	54	41	62
LG5	20807533	29	54	41	62
LG5	20807992	29	54	41	62
LG5	20808069	29	54	41	62
LG5	20809033	29	54	41	62
LG5	20809398	29	54	41	62
LG5	20812279	29	54	41	62
LG5	20814692	29	54	41	62
LG5	20815440	29	54	41	62
LG5	20851305	29	54	41	62
LG5	20890730	29	54	41	62
LG5	20890855	29	54	41	62
LG5	20890876	29	54	41	62
LG5	20890894	29	54	41	62
LG5	20890965	29	54	41	62
LG5	20891104	29	54	41	62
LG5	20891153	29	54	41	62
LG5	20891244	29	54	41	62
LG5	20891621	29	54	41	62
LG5	20891643	29	54	41	62
LG5	20891880	29	54	41	62
LG5	20893847	29	54	41	62
LG5	20893888	29	54	41	62
LG5	20893888	29	54	41	62
LG5	20893906	29	54	41	62
LG5	20893907	29	54	41	62
LG5	20893941	29	54	41	62
LG5	20893977	29	54	41	62
LG5	20894020	29	54	41	62
LG5	20894021	29	54	41	62
LG5	20895386	29	54	41	62
LG5	20895448	29	54	41	62
LG5	20895478	29	54	41	62
LG5	20895495	29	54	41	62
LG5	20896389	29	54	41	62
LG5	20897067	29	54	41	62
LG5	20897598	29	54	41	62
LG5	20897754	29	54	41	62
LG5	20914081	29	54	41	62
LG5	20914158	29	54	41	62
LG5	20914773	29	54	41	62
LG5	20915664	29	54	41	62
LG5	20915664	29	54	41	62
LG5	20915763	29	54	41	62
LG5	20915916	29	54	41	62
LG5	20915916	29	54	41	62
LG5	20915928	29	54	41	62
LG5	20915928	29	54	41	62
LG5	20916048	29	54	41	62
LG5	20916048	29	54	41	62
LG5	20916240	29	54	41	62
LG5	20916241	29	54	41	62
LG5	20916450	29	54	41	62
LG5	20916471	29	54	41	62
LG5	20926359	29	54	41	62
LG5	20926655	29	54	41	62
LG5	20926775	29	54	41	62
LG5	20926800	29	54	41	62
LG5	20937432	29	54	41	62
LG5	20937433	29	54	41	62
LG5	20937434	29	54	41	62
LG5	20937435	29	54	41	62
LG5	20937437	29	54	41	62
LG5	20937443	29	54	41	62
LG5	20937443	29	54	41	62
LG5	20937557	29	54	41	62
LG5	20937560	29	54	41	62
LG5	20937561	29	54	41	62
LG5	20937575	29	54	41	62
LG5	20937641	29	54	41	62
LG5	20937680	29	54	41	62
LG5	20937706	29	54	41	62
LG5	20937712	29	54	41	62
LG5	20938061	29	54	41	62
LG5	20939438	29	54	41	62
LG5	20939977	29	54	41	62
LG5	20940148	29	54	41	62
LG5	20940154	29	54	41	62
LG5	20940165	29	54	41	62
LG5	20940204	29	54	41	62
LG5	20940230	29	54	41	62
LG5	20940307	29	54	41	62
LG5	20950460	29	54	41	62
LG5	20950504	29	54	41	62
LG5	20950526	29	54	41	62
LG5	20950594	29	54	41	62
LG5	20950595	29	54	41	62
LG5	20951583	29	54	41	62
LG5	20951865	29	54	42	61
LG5	20951922	29	54	42	61
LG5	20951952	29	54	42	61
LG5	20995791	29	54	42	61
LG5	20995850	29	54	42	61
LG5	20996523	29	54	42	61
LG5	20996534	29	54	42	61
LG5	20996577	29	54	42	61
LG5	20996962	29	54	42	61
LG5	20997123	29	54	42	61
LG5	20997410	29	54	42	61
LG5	21099799	29	54	42	61
LG5	21100640	29	54	43	60
LG5	21101298	30	54	42	60
LG5	21101420	30	54	42	60
LG5	21101441	30	54	42	60
LG5	21101634	30	54	42	60
LG5	21101741	30	54	42	60
LG5	21101752	30	54	42	60
LG5	21101868	30	54	42	60
LG5	21102583	30	54	42	60
LG5	21102627	30	54	42	60
LG5	21102635	30	54	42	60
LG5	21103060	30	54	42	60
LG5	21103085	30	54	42	60
LG5	21103096	30	54	42	60
LG5	21103492	30	54	42	60
LG5	21103738	30	54	42	60
LG5	21103845	30	54	42	60
LG5	21103911	30	54	42	60
LG5	21104198	30	54	42	60
LG5	21104362	30	54	42	60
LG5	21104440	30	54	42	60
LG5	21104447	30	54	42	60
LG5	21105558	30	54	42	60
LG5	21105612	30	54	42	60
LG5	21105624	30	54	42	60
LG5	21105642	30	54	42	60
LG5	21108568	30	54	42	60
LG5	21108630	30	54	42	60
LG5	21109834	30	54	42	60
LG5	21109959	30	54	42	60
LG5	21122368	30	54	42	60
LG5	21124788	30	54	42	60
LG5	21124925	30	54	42	60
LG5	21124981	30	54	42	60
LG5	21125044	30	54	42	60
LG5	21125475	30	54	42	60
LG5	21129141	30	54	42	60
LG5	21178555	30	54	42	60
LG5	21197803	30	54	42	60
LG5	21197863	30	54	42	60
LG5	21198517	30	54	42	60
LG5	21199786	30	54	42	60
LG5	21200076	30	54	42	60
LG5	21200309	30	54	42	60
LG5	21200371	30	54	42	60
LG5	21212517	30	54	42	60
LG5	21214035	30	54	42	60
LG5	21214805	30	54	42	60
LG5	21216194	30	54	42	60
LG5	21216444	30	54	42	60
LG5	21220094	30	54	42	60
LG5	21220108	30	54	42	60
LG5	21220258	30	54	42	60
LG5	21220482	30	54	42	60
LG5	21220564	30	54	42	60
LG5	21220649	30	54	42	60
LG5	21220733	30	54	42	60
LG5	21220776	30	54	42	60
LG5	21220901	30	54	42	60
LG5	21221414	30	54	42	60
LG5	21221543	30	54	42	60
LG5	21221816	30	54	42	60
LG5	21221924	30	54	42	60
LG5	21221984	30	54	42	60
LG5	21223334	30	54	42	60
LG5	21223759	30	54	42	60
LG5	21224120	30	54	42	60
LG5	21225100	30	54	42	60
LG5	21225312	30	54	42	60
LG5	21225612	30	54	42	60
LG5	21226417	30	54	42	60
LG5	21334320	30	54	42	60
LG5	21336488	30	54	42	60
LG5	21337843	30	54	42	60
LG5	21337870	30	54	42	60
LG5	21337879	30	54	42	60
LG5	21365611	30	54	42	60
LG5	21365618	30	54	42	60
LG5	21365841	30	54	42	60
LG5	21424422	30	54	42	60
LG5	21424426	30	54	42	60
LG5	21424792	30	54	42	60
LG5	21425337	30	54	42	60
LG5	21426152	30	54	42	60
LG5	21455509	30	54	42	60
LG5	21455638	30	54	42	60
LG5	21455699	30	54	42	60
LG5	21455759	30	54	42	60
LG5	21455825	30	54	42	60
LG5	21457186	30	54	42	60
LG5	21457555	30	54	42	60
LG5	21457687	30	54	42	60
LG5	21458294	30	54	42	60
LG5	21478937	30	54	42	60
LG5	21479651	30	54	42	60
LG5	21500098	30	54	42	60
LG5	21501091	30	54	42	60
LG5	21501112	30	54	42	60
LG5	21501487	30	54	42	60
LG5	21542650	30	54	42	60
LG5	21542731	30	54	42	60
LG5	21542758	30	54	42	60
LG5	21543945	30	54	42	60
LG5	21545104	30	54	42	60
LG5	21545538	30	54	42	60
LG5	21545587	30	54	42	60
LG5	21545869	30	54	42	60
LG5	21547813	30	54	42	60
LG5	21548005	30	54	42	60
LG5	21548512	30	54	42	60
LG5	21548539	30	54	42	60
LG5	21548749	30	54	42	60
LG5	21549715	30	54	42	60
LG5	21549844	30	54	42	60
LG5	21555878	30	54	42	60
LG5	21555909	30	54	42	60
LG5	21555915	30	54	42	60
LG5	21555928	30	54	42	60
LG5	21555998	30	54	42	60
LG5	21557163	30	54	42	60
LG5	21557195	30	54	42	60
LG5	21579533	30	54	42	60
LG5	21579991	30	54	42	60
LG5	21580072	30	54	42	60
LG5	21580523	30	54	42	60
LG5	21580830	30	54	42	60
LG5	21581207	30	54	42	60
LG5	21582403	30	54	43	59
LG5	21583033	30	54	43	59
LG5	21632148	30	54	43	59
LG5	21632154	30	54	43	59
LG5	21641475	30	54	43	59
LG5	21641652	30	54	43	59
LG5	21641655	30	54	43	59
LG5	21641790	30	54	43	59
LG5	21641824	30	54	43	59
LG5	21642391	30	54	43	59
LG5	21642394	30	54	43	59
LG5	21642587	30	54	43	59
LG5	21642587	30	54	43	59
LG5	21643271	30	54	43	59
LG5	21643770	30	54	43	59
LG5	21650129	30	54	43	59
LG5	21650224	30	54	43	59
LG5	21650296	30	54	43	59
LG5	21650329	30	54	43	59
LG5	21700490	30	54	43	59
LG5	21700504	30	54	43	59
LG5	21700611	30	54	43	59
LG5	21700638	30	54	43	59
LG5	21700927	30	54	43	59
LG5	21700929	30	54	43	59
LG5	21700990	30	54	43	59
LG5	21701034	30	54	43	59
LG5	21701115	30	54	43	59
LG5	21701192	30	54	43	59
LG5	21701218	30	54	43	59
LG5	21701294	30	54	43	59
LG5	21701444	30	54	43	59
LG5	21701449	30	54	43	59
LG5	21701523	30	54	43	59
LG5	21701533	30	54	43	59
LG5	21701647	30	54	43	59
LG5	21701692	30	54	43	59
LG5	21701821	30	54	43	59
LG5	21727515	30	54	43	59
LG5	21775281	30	54	43	59
LG5	21775372	30	54	43	59
LG5	21775443	30	54	43	59
LG5	21775446	30	54	43	59
LG5	21775540	30	54	43	59
LG5	21775552	30	54	43	59
LG5	21775585	30	54	43	59
LG5	21775651	30	54	43	59
LG5	21775990	30	54	43	59
LG5	21776058	30	54	43	59
LG5	21839162	30	54	43	59
LG5	21839398	30	54	43	59
LG5	21839423	30	54	43	59
LG5	21846592	30	54	43	59
LG5	21847125	30	54	43	59
LG5	21847391	30	54	43	59
LG5	21848862	30	54	43	59
LG5	21849003	30	54	43	59
LG5	21849039	30	54	43	59
LG5	21849120	30	54	43	59
LG5	21849692	30	54	43	59
LG5	21849701	30	54	43	59
LG5	21850136	30	54	43	59
LG5	21850870	30	54	43	59
LG5	21855530	30	54	43	59
LG5	21855622	30	54	43	59
LG5	21855813	30	54	43	59
LG5	21855846	30	54	43	59
LG5	21855881	30	54	43	59
LG5	21856013	30	54	43	59
LG5	21856015	30	54	43	59
LG5	21856042	30	54	43	59
LG5	21856109	30	54	43	59
LG5	21856296	30	54	43	59
LG5	21856320	30	54	43	59
LG5	21856321	30	54	43	59
LG5	21856350	30	54	43	59
LG5	21856437	30	54	43	59
LG5	21856500	30	54	43	59
LG5	21856516	30	54	43	59
LG5	21856787	30	54	43	59
LG5	21856923	30	54	43	59
LG5	21858699	30	54	43	59
LG5	21858710	30	54	43	59
LG5	21861484	30	54	43	59
LG5	21861656	30	54	43	59
LG5	21862011	30	54	43	59
LG5	21862022	30	54	43	59
LG5	21865038	30	54	43	59
LG5	21892666	30	54	43	59
LG5	21892675	30	54	43	59
LG5	21892783	30	54	43	59
LG5	21893513	30	54	43	59
LG5	21893575	30	54	43	59
LG5	21893732	30	54	43	59
LG5	21893777	30	54	43	59
LG5	21958083	30	54	43	59
LG5	21958108	30	54	43	59
LG5	21958129	30	54	43	59
LG5	21958133	30	54	43	59
LG5	21958144	30	54	43	59
LG5	21958179	30	54	43	59
LG5	21958180	30	54	43	59
LG5	21958220	30	54	43	59
LG5	21958223	30	54	43	59
LG5	21958243	30	54	43	59
LG5	21958427	30	54	43	59
LG5	21959048	30	54	43	59
LG5	21959198	30	54	43	59
LG5	21959333	30	54	43	59
LG5	21959369	30	54	43	59
LG5	21959426	30	54	43	59
LG5	22076757	30	54	43	59
LG5	22076796	30	54	43	59
LG5	22076880	30	54	43	59
LG5	22076903	30	54	43	59
LG5	22077150	30	54	43	59
LG5	22077219	30	54	43	59
LG5	22077248	30	54	43	59
LG5	22077377	30	54	43	59
LG5	22077387	30	54	43	59
LG5	22077515	30	54	43	59
LG5	22077561	30	54	43	59
LG5	22077621	30	54	43	59
LG5	22077807	30	54	43	59
LG5	22078005	30	54	43	59
LG5	22078022	30	54	43	59
LG5	22078847	30	54	43	59
LG5	22110009	30	54	43	59
LG5	22151506	30	54	43	59
LG5	22151594	30	54	43	59
LG5	22151803	30	54	43	59
LG5	22202304	29	55	43	59
LG5	22202321	29	55	43	59
LG5	22202398	29	55	43	59
LG5	22205729	29	55	43	59
LG5	22205742	29	55	43	59
LG5	22205759	29	55	43	59
LG5	22205774	29	55	43	59
LG5	22205792	29	55	43	59
LG5	22205804	29	55	43	59
LG5	22205913	29	55	43	59
LG5	22205971	29	55	43	59
LG5	22206019	29	55	43	59
LG5	22206161	29	55	43	59
LG5	22206209	29	55	43	59
LG5	22206866	29	55	43	59
LG5	22206893	29	55	43	59
LG5	22207087	29	55	43	59
LG5	22207903	29	55	43	59
LG5	22208861	29	55	43	59
LG5	22209479	29	55	43	59
LG5	22209569	29	55	43	59
LG5	22210330	29	55	43	59
LG5	22210361	29	55	43	59
LG5	22210395	29	55	43	59
LG5	22210406	29	55	43	59
LG5	22215272	29	55	43	59
LG5	22215274	29	55	43	59
LG5	22215316	29	55	43	59
LG5	22215375	29	55	43	59
LG5	22215694	29	55	43	59
LG5	22215719	29	55	43	59
LG5	22215758	29	55	43	59
LG5	22215798	29	55	43	59
LG5	22215814	29	55	43	59
LG5	22215907	29	55	43	59
LG5	22215931	29	55	43	59
LG5	22216298	29	55	43	59
LG5	22216402	29	55	43	59
LG5	22216439	29	55	43	59
LG5	22216478	29	55	43	59
LG5	22216482	29	55	43	59
LG5	22216487	29	55	43	59
LG5	22216508	29	55	43	59
LG5	22216571	29	55	43	59
LG5	22217756	29	55	43	59
LG5	22217837	29	55	43	59
LG5	22217963	29	55	43	59
LG5	22217966	29	55	43	59
LG5	22218782	29	55	43	59
LG5	22219207	29	55	43	59
LG5	22219495	29	55	43	59
LG5	22219615	29	55	43	59
LG5	22219855	29	55	43	59
LG5	22220361	29	55	43	59
LG5	22220385	29	55	43	59
LG5	22220463	29	55	43	59
LG5	22220520	29	55	43	59
LG5	22232632	29	55	43	59
LG5	22232675	29	55	43	59
LG5	22233005	29	55	43	59
LG5	22233019	29	55	43	59
LG5	22233232	29	55	43	59
LG5	22233284	29	55	43	59
LG5	22233837	29	55	43	59
LG5	22233840	29	55	43	59
LG5	22233877	29	55	43	59
LG5	22234154	29	55	43	59
LG5	22234220	29	55	43	59
LG5	22261812	29	55	43	59
LG5	22261826	29	55	43	59
LG5	22261849	29	55	43	59
LG5	22261911	29	55	43	59
LG5	22262184	29	55	43	59
LG5	22262535	29	55	43	59
LG5	22263106	29	55	43	59
LG5	22263536	29	55	43	59
LG5	22263630	29	55	43	59
LG5	22263812	29	55	43	59
LG5	22324768	29	55	43	59
LG5	22357603	29	55	43	59
LG5	22360371	29	55	43	59
LG5	22360372	29	55	43	59
LG5	22383314	29	55	43	59
LG5	22383344	29	55	43	59
LG5	22383585	29	55	43	59
LG5	22383723	29	55	43	59
LG5	22385045	29	55	43	59
LG5	22385256	29	55	43	59
LG5	22385268	29	55	43	59
LG5	22385315	29	55	43	59
LG5	22385537	29	55	43	59
LG5	22385616	29	55	43	59
LG5	22385633	29	55	43	59
LG5	22385682	29	55	43	59
LG5	22385685	29	55	43	59
LG5	22385693	29	55	43	59
LG5	22385737	29	55	43	59
LG5	22385751	29	55	43	59
LG5	22385765	29	55	43	59
LG5	22385796	29	55	43	59
LG5	22385822	29	55	43	59
LG5	22385898	29	55	43	59
LG5	22396295	29	55	43	59
LG5	22396392	29	55	43	59
LG5	22396502	29	55	43	59
LG5	22396512	29	55	43	59
LG5	22396520	29	55	43	59
LG5	22396619	29	55	43	59
LG5	22397489	29	55	43	59
LG5	22401472	29	55	43	59
LG5	22401499	29	55	43	59
LG5	22401509	29	55	43	59
LG5	22452291	29	55	43	59
LG5	22452319	29	55	43	59
LG5	22452327	29	55	43	59
LG5	22452477	29	55	43	59
LG5	22452489	29	55	43	59
LG5	22452887	29	55	43	59
LG5	22452905	29	55	43	59
LG5	22452920	29	55	43	59
LG5	22453043	29	55	43	59
LG5	22454713	29	55	43	59
LG5	22454715	29	55	43	59
LG5	22454815	29	55	43	59
LG5	22460721	29	55	43	59
LG5	22460748	29	55	43	59
LG5	22469663	29	55	43	59
LG5	22470202	29	55	43	59
LG5	22470218	29	55	43	59
LG5	22470876	29	55	43	59
LG5	22470965	29	55	43	59
LG5	22473005	29	55	43	59
LG5	22473104	29	55	43	59
LG5	22473133	29	55	43	59
LG5	22473180	29	55	43	59
LG5	22473262	29	55	43	59
LG5	22473291	29	55	43	59
LG5	22475843	29	55	43	59
LG5	22475884	29	55	43	59
LG5	22475947	29	55	43	59
LG5	22475961	29	55	43	59
LG5	22475981	29	55	43	59
LG5	22476037	29	55	43	59
LG5	22476056	30	54	42	60
LG5	22478188	30	54	42	60
LG5	22478955	30	54	42	60
LG5	22580870	30	54	42	60
LG5	22582092	30	54	42	60
LG5	22654874	30	54	42	60
LG5	22655432	30	54	42	60
LG5	22655472	30	54	42	60
LG5	22655474	30	54	42	60
LG5	22655892	30	54	42	60
LG5	22656025	30	54	42	60
LG5	22656119	30	54	42	60
LG5	22656133	30	54	42	60
LG5	22658343	30	54	42	60
LG5	22659281	30	54	42	60
LG5	22659308	30	54	42	60
LG5	22659308	30	54	42	60
LG5	22660168	30	54	42	60
LG5	22661394	31	53	42	60
LG5	22661581	31	53	42	60
LG5	22702252	31	53	42	60
LG5	22703585	31	53	42	60
LG5	22737390	31	53	42	60
LG5	22747089	31	53	43	59
LG5	22747102	31	53	43	59
LG5	22748170	31	53	43	59
LG5	22761480	31	53	43	59
LG5	22761511	31	53	43	59
LG5	22761624	31	53	43	59
LG5	22761745	31	53	43	59
LG5	22761784	31	53	43	59
LG5	22761805	31	53	43	59
LG5	22762051	31	53	43	59
LG5	22762147	31	53	43	59
LG5	22762246	31	53	43	59
LG5	22762321	31	53	43	59
LG5	22762327	31	53	43	59
LG5	22762334	31	53	43	59
LG5	22762336	31	53	43	59
LG5	22762350	31	53	43	59
LG5	22762403	31	53	43	59
LG5	22762413	31	53	43	59
LG5	22762417	31	53	43	59
LG5	22762429	31	53	43	59
LG5	22762477	31	53	43	59
LG5	22762483	31	53	43	59
LG5	22762486	31	53	43	59
LG5	22762494	31	53	43	59
LG5	22762498	31	53	43	59
LG5	22763724	31	53	43	59
LG5	22763760	31	53	43	59
LG5	22763808	31	53	43	59
LG5	22763810	31	53	43	59
LG5	22763852	31	53	43	59
LG5	22764839	31	53	43	59
LG5	22764844	31	53	43	59
LG5	22764865	31	53	43	59
LG5	22764866	31	53	43	59
LG5	22764867	31	53	43	59
LG5	22765427	31	53	43	59
LG5	22765639	31	53	43	59
LG5	22765720	31	53	43	59
LG5	22765727	31	53	43	59
LG5	22766724	31	53	43	59
LG5	22766763	31	53	43	59
LG5	22766764	31	53	43	59
LG5	22766765	31	53	43	59
LG5	22766766	31	53	43	59
LG5	22766922	31	53	43	59
LG5	22767053	31	53	43	59
LG5	22767063	31	53	43	59
LG5	22771353	31	53	43	59
LG5	22812779	31	53	43	59
LG5	22812854	31	53	43	59
LG5	22812897	31	53	43	59
LG5	22819585	31	53	43	59
LG5	22819614	31	53	43	59
LG5	22819653	31	53	43	59
LG5	22819654	31	53	43	59
LG5	22819656	31	53	43	59
LG5	22819690	31	53	43	59
LG5	22819861	31	53	43	59
LG5	22819888	31	53	43	59
LG5	22820325	31	53	43	59
LG5	22820359	31	53	43	59
LG5	22820563	31	53	43	59
LG5	22830227	31	53	43	59
LG5	22853592	31	53	43	59
LG5	22853642	31	53	43	59
LG5	22853828	31	53	43	59
LG5	22853890	31	53	43	59
LG5	22853918	31	53	43	59
LG5	22854000	31	53	43	59
LG5	22854128	31	53	43	59
LG5	22854185	31	53	43	59
LG5	22854195	31	53	43	59
LG5	22854267	31	53	43	59
LG5	22854987	31	53	43	59
LG5	22854990	31	53	43	59
LG5	22855870	31	53	43	59
LG5	22865686	31	53	43	59
LG5	22865808	31	53	43	59
LG5	22867186	31	53	42	60
LG5	22915154	31	53	42	60
LG5	22915261	31	53	42	60
LG5	22915273	31	53	42	60
LG5	22915298	31	53	42	60
LG5	22915327	31	53	42	60
LG5	22915509	31	53	42	60
LG5	22917931	31	53	42	60
LG5	22917971	31	53	42	60
LG5	22917987	31	53	42	60
LG5	22918005	31	53	42	60
LG5	22918006	31	53	42	60
LG5	22918008	31	53	42	60
LG5	22918010	31	53	42	60
LG5	22918021	31	53	42	60
LG5	22918128	31	53	42	60
LG5	22918164	31	53	42	60
LG5	22918165	31	53	42	60
LG5	22920347	31	53	42	60
LG5	22920707	31	53	42	60
LG5	22920892	31	53	42	60
LG5	22921268	31	53	42	60
LG5	22921591	31	53	42	60
LG5	22921652	31	53	42	60
LG5	22921907	31	53	42	60
LG5	22922378	31	53	42	60
LG5	22922383	31	53	42	60
LG5	22922814	31	53	42	60
LG5	22922830	31	53	42	60
LG5	22957246	31	53	42	60
LG5	22957251	31	53	42	60
LG5	22957255	31	53	42	60
LG5	22957281	31	53	42	60
LG5	22957306	31	53	42	60
LG5	22957306	31	53	42	60
LG5	22957632	31	53	42	60
LG5	22957632	31	53	42	60
LG5	22957659	31	53	42	60
LG5	22957659	31	53	42	60
LG5	22957731	31	53	42	60
LG5	22957731	31	53	42	60
LG5	22957811	31	53	42	60
LG5	22958527	31	53	42	60
LG5	22958594	31	53	42	60
LG5	22958814	31	53	42	60
LG5	22958994	31	53	42	60
LG5	22958997	31	53	42	60
LG5	22959505	31	53	42	60
LG5	22961202	31	53	42	60
LG5	22988222	31	53	41	61
LG5	22988227	31	53	41	61
LG5	22988228	31	53	41	61
LG5	22988232	31	53	41	61
LG5	22988233	31	53	41	61
LG5	22988234	31	53	41	61
LG5	22988305	31	53	41	61
LG5	22988391	31	53	41	61
LG5	22988485	31	53	41	61
LG5	22989060	31	53	41	61
LG5	22989379	31	53	41	61
LG5	22989605	31	53	41	61
LG5	22989714	31	53	41	61
LG5	23012062	31	53	41	61
LG5	23012079	31	53	41	61
LG5	23012606	31	53	41	61
LG5	23015027	31	53	41	61
LG5	23048038	31	53	41	61
LG5	23048043	31	53	41	61
LG5	23048046	31	53	41	61
LG5	23048049	31	53	41	61
LG5	23048050	31	53	41	61
LG5	23048063	31	53	41	61
LG5	23048081	31	53	41	61
LG5	23048418	31	53	41	61
LG5	23049075	31	53	41	61
LG5	23050743	31	53	41	61
LG5	23050932	31	53	41	61
LG5	23051091	31	53	41	61
LG5	23051543	31	53	41	61
LG5	23051581	31	53	41	61
LG5	23051601	31	53	41	61
LG5	23051630	31	53	41	61
LG5	23051647	31	53	41	61
LG5	23051718	31	53	41	61
LG5	23178274	31	53	41	61
LG5	23178302	31	53	41	61
LG5	23178359	31	53	41	61
LG5	23178408	31	53	41	61
LG5	23179297	31	53	41	61
LG5	23179938	31	53	41	61
LG5	23234997	31	53	41	61
LG5	23243631	31	53	41	61
LG5	23243688	31	53	41	61
LG5	23243832	31	53	41	61
LG5	23243888	31	53	41	61
LG5	23244396	31	53	41	61
LG5	23244426	31	53	41	61
LG5	23244526	31	53	41	61
LG5	23244887	31	53	41	61
LG5	23245035	31	53	41	61
LG5	23245135	31	53	41	61
LG5	23245185	31	53	41	61
LG5	23245313	31	53	41	61
LG5	23245989	31	53	41	61
LG5	23246168	31	53	41	61
LG5	23246174	31	53	41	61
LG5	23246240	31	53	41	61
LG5	23246242	31	53	41	61
LG5	23246403	31	53	41	61
LG5	23246510	31	53	41	61
LG5	23246511	31	53	41	61
LG5	23246588	31	53	41	61
LG5	23247073	31	53	41	61
LG5	23247657	31	53	41	61
LG5	23247923	31	53	41	61
LG5	23247942	31	53	41	61
LG5	23248000	31	53	41	61
LG5	23248078	31	53	41	61
LG5	23248342	31	53	41	61
LG5	23296596	31	53	41	61
LG5	23296672	31	53	41	61
LG5	23297027	31	53	41	61
LG5	23297030	31	53	41	61
LG5	23297051	31	53	41	61
LG5	23297054	31	53	41	61
LG5	23297163	31	53	41	61
LG5	23297184	31	53	41	61
LG5	23297214	31	53	41	61
LG5	23297264	31	53	41	61
LG5	23297268	31	53	41	61
LG5	23297274	31	53	41	61
LG5	23297295	31	53	41	61
LG5	23297303	31	53	41	61
LG5	23297307	31	53	41	61
LG5	23297376	31	53	41	61
LG5	23298394	31	53	41	61
LG5	23298421	31	53	41	61
LG5	23298600	31	53	41	61
LG5	23298871	31	53	41	61
LG5	23299739	31	53	41	61
LG5	23316262	31	53	41	61
LG5	23316265	31	53	41	61
LG5	23316463	31	53	41	61
LG5	23316464	31	53	41	61
LG5	23316620	31	53	41	61
LG5	23333823	31	53	41	61
LG5	23333832	31	53	41	61
LG5	23333889	31	53	41	61
LG5	23333909	31	53	41	61
LG5	23335179	31	53	41	61
LG5	23335777	31	53	41	61
LG5	23336023	31	53	41	61
LG5	23336753	31	53	41	61
LG5	23366085	31	53	41	61
LG5	23366283	31	53	41	61
LG5	23456818	31	53	41	61
LG5	23456836	31	53	41	61
LG5	23457451	31	53	41	61
LG5	23457564	31	53	41	61
LG5	23457652	31	53	41	61
LG5	23457966	31	53	41	61
LG5	23458499	31	53	41	61
LG5	23563769	31	53	41	61
LG5	23563920	31	53	41	61
LG5	23563941	31	53	41	61
LG5	23563946	31	53	41	61
LG5	23563950	31	53	41	61
LG5	23563953	31	53	41	61
LG5	23564025	31	53	41	61
LG5	23564031	31	53	41	61
LG5	23564209	31	53	41	61
LG5	23564462	31	53	41	61
LG5	23564510	31	53	41	61
LG5	23565516	31	53	41	61
LG5	23565597	31	53	41	61
LG5	23565670	31	53	41	61
LG5	23566309	31	53	41	61
LG5	23566332	31	53	41	61
LG5	23566583	31	53	41	61
LG5	23566639	31	53	41	61
LG5	23599964	31	53	41	61
LG5	23600663	31	53	41	61
LG5	23608637	31	53	41	61
LG5	23608791	31	53	41	61
LG5	23609254	31	53	41	61
LG5	23609490	31	53	41	61
LG5	23609580	31	53	41	61
LG5	23610098	31	53	41	61
LG5	23610266	31	53	41	61
LG5	23610326	31	53	41	61
LG5	23616527	31	53	41	61
LG5	23616950	31	53	41	61
LG5	23617083	31	53	41	61
LG5	23617196	31	53	41	61
LG5	23617695	31	53	41	61
LG5	23618614	31	53	41	61
LG5	23623129	31	53	41	61
LG5	23623618	31	53	41	61
LG5	23623668	31	53	41	61
LG5	23623915	31	53	41	61
LG5	23623936	31	53	41	61
LG5	23624119	31	53	41	61
LG5	23625713	31	53	41	61
LG5	23627798	31	53	42	60
LG5	23841258	31	53	42	60
LG5	23841673	31	53	42	60
LG5	23845647	31	53	42	60
LG5	23846242	31	53	42	60
LG5	23846687	31	53	42	60
LG5	23847447	31	53	42	60
LG5	23847448	31	53	42	60
LG5	23847450	31	53	42	60
LG5	23848476	31	53	42	60
LG5	23848487	31	53	42	60
LG5	23848494	31	53	42	60
LG5	23848537	31	53	42	60
LG5	23848538	31	53	42	60
LG5	23852666	31	53	42	60
LG5	23856469	31	53	42	60
LG5	23856529	31	53	42	60
LG5	23856644	31	53	42	60
LG5	23856655	31	53	42	60
LG5	23856760	31	53	42	60
LG5	23856761	31	53	42	60
LG5	23856762	31	53	42	60
LG5	23856763	31	53	42	60
LG5	23856764	31	53	42	60
LG5	23856766	31	53	42	60
LG5	23856769	31	53	42	60
LG5	23856771	31	53	42	60
LG5	23856826	31	53	42	60
LG5	23856858	31	53	42	60
LG5	23869083	31	53	42	60
LG5	23888976	31	53	42	60
LG5	23889089	31	53	42	60
LG5	23889290	31	53	42	60
LG5	23889437	31	53	42	60
LG5	23890074	31	53	42	60
LG5	23890078	31	53	42	60
LG5	23890089	31	53	42	60
LG5	23890432	31	53	42	60
LG5	23890447	31	53	42	60
LG5	23890474	31	53	42	60
LG5	23890768	31	53	42	60
LG5	23890792	31	53	42	60
LG5	23890858	31	53	42	60
LG5	23891045	31	53	42	60
LG5	23891379	31	53	42	60
LG5	23892012	31	53	42	60
LG5	23892213	31	53	42	60
LG5	23892624	31	53	42	60
LG5	23892642	31	53	42	60
LG5	23892709	31	53	42	60
LG5	23917337	31	53	42	60
LG5	23917346	31	53	42	60
LG5	23918846	31	53	42	60
LG5	23919154	31	53	42	60
LG5	23919297	31	53	42	60
LG5	23920420	31	53	42	60
LG5	23920527	31	53	42	60
LG5	23921103	31	53	42	60
LG5	23921105	31	53	42	60
LG5	23933159	31	53	42	60
LG5	23933161	31	53	42	60
LG5	23939757	31	53	42	60
LG5	23940193	31	53	42	60
LG5	23940335	31	53	42	60
LG5	23940518	31	53	42	60
LG5	23940648	31	53	42	60
LG5	23940936	31	53	42	60
LG5	23940942	31	53	42	60
LG5	23940946	31	53	42	60
LG5	23940947	31	53	42	60
LG5	23940974	31	53	42	60
LG5	23940976	31	53	42	60
LG5	23940978	31	53	42	60
LG5	23940980	31	53	42	60
LG5	23940981	31	53	42	60
LG5	23940983	31	53	42	60
LG5	23940994	31	53	42	60
LG5	23941024	31	53	42	60
LG5	23941034	31	53	42	60
LG5	23941108	31	53	42	60
LG5	23941298	31	53	42	60
LG5	23941349	31	53	42	60
LG5	23943438	31	53	42	60
LG5	23943455	31	53	42	60
LG5	23943487	31	53	42	60
LG5	23945963	31	53	42	60
LG5	23946276	31	53	42	60
LG5	23947228	31	53	42	60
LG5	23948906	31	53	42	60
LG5	23949161	31	53	42	60
LG5	23949323	31	53	42	60
LG5	23949736	31	53	42	60
LG5	23949975	31	53	42	60
LG5	23984204	31	53	42	60
LG5	23984726	31	53	42	60
LG5	23984830	31	53	42	60
LG5	23984860	31	53	42	60
LG5	23984986	31	53	42	60
LG5	23985013	31	53	42	60
LG5	23985174	31	53	42	60
LG5	23985683	31	53	42	60
LG5	23987067	31	53	42	60
LG5	23987216	31	53	42	60
LG5	23987258	31	53	42	60
LG5	23987295	31	53	42	60
LG5	23987312	31	53	42	60
LG5	23987444	31	53	42	60
LG5	23992294	31	53	42	60
LG5	23993852	31	53	42	60
LG5	23994084	31	53	42	60
LG5	23994253	31	53	42	60
LG5	24006784	31	53	42	60
LG5	24006822	31	53	42	60
LG5	24035329	31	53	42	60
LG5	24048688	31	53	42	60
LG5	24048719	31	53	42	60
LG5	24049514	31	53	42	60
LG5	24050464	31	53	42	60
LG5	24055210	31	53	42	60
LG5	24055377	31	53	42	60
LG5	24055436	31	53	42	60
LG5	24056398	31	53	42	60
LG5	24061750	31	53	42	60
LG5	24112984	31	53	42	60
LG5	24114192	31	53	42	60
LG5	24114528	31	53	42	60
LG5	24520309	31	53	42	60
LG5	24582372	31	53	42	60
LG5	24582391	31	53	42	60
LG5	24779903	31	53	42	60
LG5	24838183	31	53	42	60
LG5	24838279	31	53	42	60
LG5	24838306	31	53	42	60
LG5	24838582	31	53	42	60
LG5	24838751	31	53	42	60
LG5	24838832	31	53	42	60
LG5	24838951	31	53	42	60
LG5	24839455	31	53	42	60
LG5	24839692	31	53	42	60
LG5	24839834	31	53	42	60
LG5	25031702	31	53	42	60
LG5	25031974	31	53	42	60
LG5	25032007	31	53	42	60
LG5	25033878	31	53	42	60
LG5	25033938	31	53	42	60
LG5	25034270	31	53	42	60
LG5	25034696	31	53	42	60
LG5	25034857	31	53	42	60
LG5	25034859	31	53	42	60
LG5	25035183	31	53	42	60
LG5	25035189	31	53	42	60
LG5	25035471	31	53	42	60
LG5	25035559	31	53	42	60
LG5	25036502	31	53	42	60
LG5	25036529	31	53	42	60
LG5	25036556	31	53	42	60
LG5	25036797	31	53	42	60
LG5	25037957	31	53	42	60
LG5	25037979	31	53	42	60
LG5	25037982	31	53	42	60
LG5	25044433	31	53	42	60
LG5	25045506	31	53	42	60
LG5	25100655	31	53	42	60
LG5	25100658	31	53	42	60
LG5	25101059	31	53	42	60
LG5	25101544	31	53	42	60
LG5	25102789	31	53	42	60
LG5	25109107	31	53	42	60
LG5	25109609	31	53	42	60
LG5	25109700	31	53	42	60
LG5	25110184	31	53	42	60
LG5	25110649	31	53	42	60
LG5	25112344	31	53	42	60
LG5	25112468	31	53	42	60
LG5	25112575	31	53	42	60
LG5	25113162	31	53	42	60
LG5	25113163	31	53	42	60
LG5	25113536	31	53	42	60
LG5	25113549	31	53	42	60
LG5	25114143	31	53	42	60
LG5	25114381	31	53	42	60
LG5	25115292	31	53	42	60
LG5	25116558	31	53	42	60
LG5	25116576	31	53	42	60
LG5	25116674	31	53	42	60
LG5	25164932	31	53	42	60
LG5	25165536	31	53	42	60
LG5	25165584	31	53	42	60
LG5	25200669	31	53	42	60
LG5	25200712	31	53	42	60
LG5	25200735	31	53	42	60
LG5	25200783	31	53	42	60
LG5	25200859	31	53	42	60
LG5	25200993	31	53	42	60
LG5	25203361	31	53	42	60
LG5	25203436	31	53	42	60
LG5	25203468	31	53	42	60
LG5	25248900	31	53	42	60
LG5	25248900	31	53	42	60
LG5	25249070	31	53	42	60
LG5	25249070	31	53	42	60
LG5	25249110	31	53	42	60
LG5	25249110	31	53	42	60
LG5	25249213	31	53	42	60
LG5	25249213	31	53	42	60
LG5	25249907	31	53	42	60
LG5	25250366	31	53	42	60
LG5	25250425	31	53	42	60
LG5	25250614	31	53	42	60
LG5	25284132	31	53	43	59
LG5	25284174	31	53	43	59
LG5	25284175	31	53	43	59
LG5	25284176	31	53	43	59
LG5	25284178	31	53	43	59
LG5	25284179	31	53	43	59
LG5	25284180	31	53	43	59
LG5	25284181	31	53	43	59
LG5	25284182	31	53	43	59
LG5	25284432	31	53	43	59
LG5	25286338	31	53	43	59
LG5	25363100	31	53	43	59
LG5	25363395	31	53	43	59
LG5	25363422	31	53	43	59
LG5	25363775	31	53	43	59
LG5	25364615	31	53	43	59
LG5	25364621	31	53	43	59
LG5	25364639	31	53	43	59
LG5	25364657	31	53	43	59
LG5	25364702	31	53	43	59
LG5	25364741	31	53	43	59
LG5	25365480	31	53	43	59
LG5	25365533	31	53	43	59
LG5	25365670	31	53	43	59
LG5	25365731	31	53	43	59
LG5	25366066	31	53	43	59
LG5	25366085	31	53	43	59
LG5	25366289	31	53	43	59
LG5	25387805	31	53	43	59
LG5	25388584	31	53	43	59
LG5	25389453	31	53	43	59
LG5	25389453	31	53	43	59
LG5	25389942	31	53	43	59
LG5	25389942	31	53	43	59
LG5	25390733	31	53	43	59
LG5	25391183	31	53	43	59
LG5	25391192	31	53	43	59
LG5	25391756	31	53	43	59
LG5	25393167	31	53	43	59
LG5	25393172	31	53	43	59
LG5	25393203	31	53	43	59
LG5	25393221	31	53	43	59
LG5	25393490	31	53	43	59
LG5	25393513	31	53	43	59
LG5	25393516	31	53	43	59
LG5	25393776	31	53	43	59
LG5	25393778	31	53	43	59
LG5	25393785	31	53	43	59
LG5	25394169	31	53	43	59
LG5	25394401	31	53	43	59
LG5	25394899	31	53	43	59
LG5	25395038	31	53	43	59
LG5	25396130	31	53	43	59
LG5	25397437	31	53	43	59
LG5	25398112	31	53	43	59
LG5	25400230	31	53	43	59
LG5	25400535	31	53	43	59
LG5	25400550	31	53	43	59
LG5	25400838	31	53	43	59
LG5	25401382	31	53	43	59
LG5	25401388	31	53	43	59
LG5	25401401	31	53	43	59
LG5	25401526	31	53	43	59
LG5	25401568	31	53	43	59
LG5	25427804	31	53	43	59
LG5	25427814	31	53	43	59
LG5	25429434	31	53	43	59
LG5	25429466	31	53	43	59
LG5	25429481	31	53	43	59
LG5	25429641	31	53	43	59
LG5	25429700	31	53	43	59
LG5	25429972	31	53	43	59
LG5	25430054	31	53	43	59
LG5	25430071	31	53	43	59
LG5	25430095	31	53	43	59
LG5	25430096	31	53	43	59
LG5	25430160	31	53	43	59
LG5	25430167	31	53	43	59
LG5	25430334	31	53	43	59
LG5	25430349	31	53	43	59
LG5	25430352	31	53	43	59
LG5	25430391	31	53	43	59
LG5	25430403	31	53	43	59
LG5	25430560	31	53	43	59
LG5	25430601	31	53	43	59
LG5	25430781	31	53	43	59
LG5	25430912	31	53	43	59
LG5	25431049	31	53	43	59
LG5	25471044	31	53	43	59
LG5	25471261	31	53	43	59
LG5	25474999	31	53	43	59
LG5	25477601	31	53	43	59
LG5	25477622	31	53	43	59
LG5	25477622	31	53	43	59
LG5	25477879	31	53	43	59
LG5	25477879	31	53	43	59
LG5	25477999	31	53	43	59
LG5	25483085	30	54	43	59
LG5	25483500	30	54	43	59
LG5	25483525	30	54	43	59
LG5	25525396	30	54	43	59
LG5	25525602	30	54	43	59
LG5	25525637	30	54	43	59
LG5	25525703	30	54	43	59
LG5	25525740	30	54	43	59
LG5	25525832	30	54	43	59
LG5	25526042	30	54	43	59
LG5	25526300	30	54	43	59
LG5	25526316	30	54	43	59
LG5	25540211	30	54	43	59
LG5	25540401	30	54	43	59
LG5	25540472	30	54	43	59
LG5	25540719	30	54	43	59
LG5	25541465	30	54	43	59
LG5	25541684	30	54	43	59
LG5	25541793	30	54	43	59
LG5	25541991	30	54	43	59
LG5	25542055	30	54	43	59
LG5	25542133	30	54	43	59
LG5	25542153	30	54	43	59
LG5	25542221	30	54	43	59
LG5	25542240	30	54	43	59
LG5	25542243	30	54	43	59
LG5	25542294	30	54	43	59
LG5	25542396	30	54	43	59
LG5	25542484	30	54	43	59
LG5	25542552	30	54	43	59
LG5	25542681	30	54	43	59
LG5	25583595	30	54	43	59
LG5	25588067	30	54	43	59
LG5	25589389	30	54	43	59
LG5	25591205	30	54	43	59
LG5	25592053	30	54	43	59
LG5	25593958	30	54	43	59
LG5	25593988	30	54	43	59
LG5	25594216	30	54	43	59
LG5	25627044	30	54	43	59
LG5	25627060	30	54	43	59
LG5	25627114	30	54	43	59
LG5	25627115	30	54	43	59
LG5	25627178	30	54	43	59
LG5	25627205	30	54	43	59
LG5	25627312	30	54	43	59
LG5	25627426	30	54	43	59
LG5	25627541	30	54	43	59
LG5	25634398	30	54	43	59
LG5	25636095	30	54	43	59
LG5	25771416	30	54	43	59
LG5	25771624	30	54	43	59
LG5	25771904	30	54	43	59
LG5	25771967	30	54	43	59
LG5	25813314	30	54	43	59
LG5	25816069	30	54	43	59
LG5	25816103	30	54	43	59
LG5	25820816	30	54	43	59
LG5	25820823	30	54	43	59
LG5	25820880	30	54	43	59
LG5	25825926	30	54	43	59
LG5	25826058	30	54	43	59
LG5	25826256	30	54	43	59
LG5	25826313	30	54	43	59
LG5	25827704	30	54	43	59
LG5	25827955	30	54	43	59
LG5	25874988	30	54	43	59
LG5	25875015	30	54	43	59
LG5	25875100	30	54	43	59
LG5	25875265	30	54	43	59
LG5	25875292	30	54	43	59
LG5	25875670	30	54	43	59
LG5	25887649	30	54	43	59
LG5	25889408	30	54	43	59
LG5	25889568	30	54	43	59
LG5	25889679	30	54	43	59
LG5	25926602	30	54	43	59
LG5	25926712	30	54	43	59
LG5	25926790	30	54	43	59
LG5	25927543	30	54	43	59
LG5	25927615	30	54	43	59
LG5	25929532	30	54	43	59
LG5	25929634	30	54	42	60
LG5	25929701	30	54	42	60
LG5	25929731	30	54	42	60
LG5	25929732	30	54	42	60
LG5	25929733	30	54	42	60
LG5	25929735	30	54	42	60
LG5	25965063	30	54	42	60
LG5	25965458	31	53	42	60
LG5	25965533	31	53	42	60
LG5	25965560	31	53	42	60
LG5	25966146	31	53	42	60
LG5	25966270	31	53	42	60
LG5	25966310	31	53	42	60
LG5	25966343	31	53	42	60
LG5	25966372	31	53	42	60
LG5	25966566	31	53	44	58
LG5	25975120	31	53	44	58
LG5	25975439	31	53	44	58
LG5	25975853	31	53	44	58
LG5	25975912	31	53	44	58
LG5	25975940	31	53	44	58
LG5	25976347	31	53	44	58
LG5	25976417	31	53	44	58
LG5	25976615	31	53	44	58
LG5	25976621	31	53	44	58
LG5	25997848	31	53	44	58
LG5	25997888	31	53	44	58
LG5	25997898	31	53	44	58
LG5	25997903	31	53	44	58
LG5	25999499	31	53	44	58
LG5	25999621	31	53	44	58
LG5	26037934	31	53	44	58
LG5	26038005	31	53	44	58
LG5	26038319	31	53	44	58
LG5	26038329	31	53	44	58
LG5	26063223	31	53	44	58
LG5	26063239	31	53	44	58
LG5	26066977	31	53	44	58
LG5	26066978	31	53	44	58
LG5	26066981	31	53	44	58
LG5	26067331	31	53	44	58
LG5	26067347	31	53	44	58
LG5	26070531	31	53	44	58
LG5	26070827	31	53	44	58
LG5	26070828	31	53	44	58
LG5	26070898	31	53	44	58
LG5	26071488	31	53	44	58
LG5	26071494	31	53	44	58
LG5	26071850	31	53	44	58
LG5	26136043	31	53	44	58
LG5	26136133	31	53	44	58
LG5	26136134	31	53	44	58
LG5	26136223	31	53	44	58
LG5	26136631	31	53	44	58
LG5	26136695	33	51	44	58
LG5	26136873	33	51	44	58
LG5	26136892	33	51	44	58
LG5	26136914	33	51	44	58
LG5	26137027	33	51	44	58
LG5	26137388	33	51	44	58
LG5	26137415	33	51	44	58
LG5	26137481	33	51	44	58
LG5	26137488	33	51	44	58
LG5	26137493	33	51	44	58
LG5	26137516	33	51	44	58
LG5	26137530	33	51	44	58
LG5	26138017	33	51	44	58
LG5	26138029	33	51	44	58
LG5	26138044	33	51	44	58
LG5	26138194	33	51	44	58
LG5	26139195	33	51	44	58
LG5	26139921	33	51	44	58
LG5	26140099	33	51	44	58
LG5	26140656	33	51	44	58
LG5	26140738	33	51	44	58
LG5	26140997	33	51	44	58
LG5	26141540	33	51	44	58
LG5	26141792	33	51	44	58
LG5	26141855	33	51	44	58
LG5	26152522	33	51	44	58
LG5	26153056	33	51	44	58
LG5	26178505	33	51	44	58
LG5	26198205	33	51	44	58
LG5	26206821	33	51	44	58
LG5	26208947	33	51	44	58
LG5	26209004	33	51	44	58
LG5	26209908	33	51	44	58
LG5	26209932	33	51	44	58
LG5	26210063	33	51	44	58
LG5	26212205	33	51	44	58
LG5	26212266	33	51	44	58
LG5	26212337	33	51	44	58
LG5	26212602	33	51	44	58
LG5	26212864	33	51	44	58
LG5	26215997	33	51	44	58
LG5	26216330	33	51	44	58
LG5	26219292	33	51	44	58
LG5	26219312	33	51	44	58
LG5	26219315	33	51	44	58
LG5	26219317	33	51	44	58
LG5	26219321	33	51	44	58
LG5	26219387	33	51	44	58
LG5	26219412	33	51	44	58
LG5	26220210	33	51	44	58
LG5	26220583	33	51	44	58
LG5	26220705	33	51	44	58
LG5	26220755	33	51	44	58
LG5	26220791	33	51	44	58
LG5	26220844	33	51	44	58
LG5	26220951	33	51	44	58
LG5	26221198	33	51	44	58
LG5	26221305	33	51	44	58
LG5	26221415	33	51	44	58
LG5	26221482	33	51	44	58
LG5	26221524	33	51	44	58
LG5	26221771	33	51	44	58
LG5	26221931	33	51	44	58
LG5	26222021	33	51	44	58
LG5	26222581	33	51	44	58
LG5	26222661	33	51	44	58
LG5	26223013	33	51	44	58
LG5	26225969	33	51	44	58
LG5	26226294	33	51	44	58
LG5	26227444	33	51	44	58
LG5	26227520	33	51	44	58
LG5	26229990	33	51	44	58
LG5	26230285	33	51	44	58
LG5	26272892	33	51	44	58
LG5	26274159	33	51	44	58
LG5	26284003	33	51	44	58
LG5	26318106	33	51	44	58
LG5	26318249	33	51	44	58
LG5	26318364	33	51	44	58
LG5	26320435	33	51	44	58
LG5	26320473	33	51	44	58
LG5	26320820	33	51	44	58
LG5	26320832	33	51	44	58
LG5	26321151	33	51	44	58
LG5	26327601	33	51	44	58
LG5	26328117	33	51	44	58
LG5	26328456	33	51	44	58
LG5	26583812	33	51	42	60
LG5	26584007	33	51	42	60
LG5	26584300	33	51	42	60
LG5	26584411	33	51	42	60
LG5	26584416	33	51	42	60
LG5	26584574	33	51	42	60
LG5	26584606	33	51	42	60
LG5	26585025	33	51	42	60
LG5	26585164	33	51	42	60
LG5	26585232	33	51	42	60
LG5	26585270	33	51	42	60
LG5	26585440	33	51	42	60
LG5	26585628	33	51	42	60
LG5	26585640	33	51	42	60
LG5	26585654	33	51	42	60
LG5	26585678	33	51	42	60
LG5	26585680	33	51	42	60
LG5	26585682	33	51	42	60
LG5	26585698	33	51	42	60
LG5	26585706	33	51	42	60
LG5	26585710	33	51	42	60
LG5	26585717	33	51	42	60
LG5	26585729	33	51	42	60
LG5	26601680	33	51	42	60
LG5	26601681	33	51	42	60
LG5	26601711	33	51	42	60
LG5	26601723	33	51	42	60
LG5	26601838	33	51	42	60
LG5	26601974	33	51	42	60
LG5	26601992	33	51	42	60
LG5	26602189	33	51	42	60
LG5	26603424	33	51	42	60
LG5	26603469	33	51	42	60
LG5	26603509	33	51	42	60
LG5	26605592	33	51	42	60
LG5	26605803	33	51	42	60
LG5	26606102	33	51	42	60
LG5	26606166	33	51	42	60
LG5	26606211	33	51	42	60
LG5	26606309	33	51	42	60
LG5	26606313	33	51	42	60
LG5	26606333	33	51	42	60
LG5	26607360	33	51	42	60
LG5	26607380	33	51	42	60
LG5	26619585	33	51	42	60
LG5	26619619	33	51	42	60
LG5	26619704	33	51	42	60
LG5	26620036	33	51	42	60
LG5	26620239	33	51	42	60
LG5	26620381	33	51	42	60
LG5	26728140	33	51	42	60
LG5	26728212	33	51	42	60
LG5	26760900	34	50	42	60
LG5	26761755	34	50	42	60
LG5	26761800	34	50	42	60
LG5	26762409	34	50	42	60
LG5	26769792	34	50	42	60
LG5	26770206	34	50	42	60
LG5	26770415	34	50	42	60
LG5	26771829	34	50	42	60
LG5	26810005	34	50	42	60
LG5	26810115	34	50	42	60
LG5	26810141	34	50	42	60
LG5	26810153	34	50	42	60
LG5	26810426	34	50	42	60
LG5	26815233	34	50	42	60
LG5	26817016	34	50	42	60
LG5	26818920	34	50	42	60
LG5	26819053	34	50	42	60
LG5	26819196	34	50	42	60
LG5	26819800	34	50	42	60
LG5	26819905	34	50	42	60
LG5	26820229	34	50	42	60
LG5	26820436	34	50	42	60
LG5	26820472	34	50	42	60
LG5	26820502	34	50	42	60
LG5	26822852	34	50	42	60
LG5	26822909	34	50	42	60
LG5	26822933	34	50	42	60
LG5	26824638	34	50	42	60
LG5	26826630	34	50	42	60
LG5	26827231	34	50	42	60
LG5	26827236	34	50	42	60
LG5	26827368	34	50	42	60
LG5	26827592	34	50	42	60
LG5	26827682	34	50	42	60
LG5	26827764	34	50	42	60
LG5	26828332	33	51	42	60
LG5	26828379	33	51	42	60
LG5	26828392	33	51	42	60
LG5	26828538	33	51	42	60
LG5	26829588	33	51	42	60
LG5	26830364	33	51	42	60
LG5	26830368	33	51	42	60
LG5	26832235	33	51	42	60
LG5	26832250	33	51	42	60
LG5	26832725	33	51	42	60
LG5	26832859	33	51	42	60
LG5	26832918	33	51	42	60
LG5	26832972	33	51	42	60
LG5	26833045	33	51	42	60
LG5	26833069	33	51	42	60
LG5	26833088	33	51	42	60
LG5	26833153	33	51	42	60
LG5	26833263	33	51	42	60
LG5	26833299	33	51	42	60
LG5	26833305	33	51	42	60
LG5	26833312	33	51	42	60
LG5	26833378	33	51	42	60
LG5	26833402	33	51	42	60
LG5	26833435	33	51	42	60
LG5	26833478	33	51	42	60
LG5	26833494	33	51	42	60
LG5	26833554	33	51	42	60
LG5	26833635	33	51	42	60
LG5	26833674	33	51	42	60
LG5	26833695	33	51	42	60
LG5	26833871	33	51	42	60
LG5	26833900	33	51	42	60
LG5	26833991	33	51	42	60
LG5	26833993	33	51	42	60
LG5	26833994	33	51	42	60
LG5	26834000	33	51	42	60
LG5	26834057	33	51	42	60
LG5	26834063	33	51	42	60
LG5	26834102	33	51	42	60
LG5	26834211	33	51	42	60
LG5	26834858	33	51	42	60
LG5	26940136	33	51	42	60
LG5	26940162	33	51	42	60
LG5	26940182	33	51	42	60
LG5	26940214	33	51	42	60
LG5	26940295	33	51	42	60
LG5	26940478	33	51	42	60
LG5	26940484	33	51	42	60
LG5	26941402	33	51	42	60
LG5	26941724	33	51	42	60
LG5	26942247	33	51	42	60
LG5	26942292	33	51	42	60
LG5	26942330	33	51	42	60
LG5	26942342	33	51	42	60
LG5	26942452	33	51	42	60
LG5	26943001	33	51	42	60
LG5	26943699	33	51	42	60
LG5	26944020	33	51	42	60
LG5	26944034	33	51	42	60
LG5	26963517	33	51	42	60
LG5	26963547	33	51	42	60
LG5	26963731	33	51	42	60
LG5	26964570	33	51	42	60
LG5	26965253	33	51	42	60
LG5	26965339	33	51	42	60
LG5	26965442	33	51	42	60
LG5	26965443	33	51	42	60
LG5	26967304	33	51	42	60
LG5	26967335	33	51	42	60
LG5	26967518	33	51	42	60
LG5	26968201	33	51	42	60
LG5	26968557	33	51	42	60
LG5	26969539	33	51	42	60
LG5	26969615	33	51	42	60
LG5	26969633	33	51	42	60
LG5	26971172	33	51	42	60
LG5	26971187	33	51	42	60
LG5	26971219	33	51	42	60
LG5	26971221	33	51	42	60
LG5	26971341	33	51	42	60
LG5	26971361	33	51	42	60
LG5	26971777	33	51	42	60
LG5	26971890	33	51	42	60
LG5	26971945	33	51	42	60
LG5	26971952	33	51	42	60
LG5	26974777	33	51	42	60
LG5	26976643	33	51	42	60
LG5	26976757	33	51	42	60
LG5	27046328	33	51	42	60
LG5	27046640	33	51	42	60
LG5	27047321	33	51	42	60
LG5	27048209	33	51	42	60
LG5	27048216	33	51	42	60
LG5	27048683	33	51	42	60
LG5	27048690	33	51	42	60
LG5	27048702	33	51	42	60
LG5	27048706	33	51	42	60
LG5	27048758	33	51	42	60
LG5	27048804	33	51	42	60
LG5	27049075	33	51	42	60
LG5	27049425	33	51	42	60
LG5	27049459	33	51	42	60
LG5	27049741	32	52	42	60
LG5	27049747	32	52	42	60
LG5	27049804	32	52	42	60
LG5	27069551	32	52	42	60
LG5	27070231	32	52	42	60
LG5	27070249	32	52	42	60
LG5	27089370	32	52	42	60
LG5	27089373	32	52	42	60
LG5	27089534	32	52	42	60
LG5	27089540	32	52	42	60
LG5	27089553	32	52	42	60
LG5	27089554	32	52	42	60
LG5	27089567	32	52	42	60
LG5	27090303	32	52	42	60
LG5	27090441	32	52	42	60
LG5	27090501	32	52	42	60
LG5	27090845	32	52	42	60
LG5	27090996	32	52	42	60
LG5	27091824	32	52	42	60
LG5	27138490	32	52	42	60
LG5	27138491	32	52	42	60
LG5	27138509	32	52	42	60
LG5	27138755	32	52	42	60
LG5	27138976	32	52	42	60
LG5	27138984	32	52	42	60
LG5	27139116	32	52	42	60
LG5	27139122	32	52	42	60
LG5	27139281	32	52	42	60
LG5	27139283	32	52	42	60
LG5	27139285	32	52	42	60
LG5	27139302	32	52	42	60
LG5	27139309	32	52	42	60
LG5	27139310	32	52	42	60
LG5	27139339	32	52	42	60
LG5	27139458	32	52	42	60
LG5	27139468	32	52	42	60
LG5	27139469	32	52	42	60
LG5	27139470	32	52	42	60
LG5	27139494	32	52	42	60
LG5	27139515	32	52	42	60
LG5	27139529	32	52	42	60
LG5	27139552	32	52	42	60
LG5	27139584	32	52	42	60
LG5	27139588	32	52	42	60
LG5	27139604	32	52	42	60
LG5	27139618	32	52	42	60
LG5	27139632	32	52	42	60
LG5	27139655	32	52	42	60
LG5	27139850	32	52	42	60
LG5	27139854	32	52	42	60
LG5	27140695	32	52	42	60
LG5	27148565	32	52	42	60
LG5	27148624	32	52	42	60
LG5	27148638	32	52	42	60
LG5	27148891	32	52	42	60
LG5	27148936	32	52	42	60
LG5	27148998	32	52	42	60
LG5	27149030	32	52	42	60
LG5	27149042	32	52	42	60
LG5	27160776	32	52	42	60
LG5	27161037	32	52	42	60
LG5	27201746	32	52	43	59
LG5	27202262	32	52	43	59
LG5	27203685	32	52	43	59
LG5	27203739	32	52	43	59
LG5	27203740	32	52	43	59
LG5	27203756	32	52	43	59
LG5	27204078	32	52	43	59
LG5	27204292	32	52	43	59
LG5	27205591	32	52	43	59
LG5	27205635	32	52	43	59
LG5	27205674	32	52	43	59
LG5	27205721	32	52	43	59
LG5	27206983	32	52	43	59
LG5	27207076	32	52	43	59
LG5	27207172	32	52	43	59
LG5	27207305	32	52	43	59
LG5	27207451	32	52	43	59
LG5	27207476	32	52	43	59
LG5	27207537	32	52	43	59
LG5	27212520	32	52	43	59
LG5	27213334	32	52	43	59
LG5	27213340	32	52	43	59
LG5	27213613	32	52	43	59
LG5	27213619	32	52	43	59
LG5	27213649	32	52	43	59
LG5	27213652	32	52	43	59
LG5	27214044	32	52	43	59
LG5	27214164	32	52	43	59
LG5	27214447	32	52	43	59
LG5	27228802	32	52	43	59
LG5	27228895	32	52	43	59
LG5	27230754	32	52	43	59
LG5	27231689	32	52	43	59
LG5	27231832	32	52	43	59
LG5	27235702	32	52	43	59
LG5	27236567	32	52	43	59
LG5	27237758	32	52	43	59
LG5	27237827	32	52	43	59
LG5	27237840	32	52	43	59
LG5	27241583	32	52	42	60
LG5	27264283	32	52	42	60
LG5	27264710	32	52	42	60
LG5	27280260	32	52	42	60
LG5	27280282	32	52	42	60
LG5	27280462	32	52	42	60
LG5	27285087	32	52	42	60
LG5	27285492	32	52	42	60
LG5	27287629	32	52	42	60
LG5	27289002	32	52	42	60
LG5	27289266	32	52	42	60
LG5	27290131	32	52	42	60
LG5	27292144	32	52	42	60
LG5	27292147	32	52	42	60
LG5	27292153	32	52	42	60
LG5	27292344	32	52	42	60
LG5	27292955	32	52	42	60
LG5	27328938	32	52	42	60
LG5	27330692	32	52	42	60
LG5	27330702	32	52	42	60
LG5	27330718	32	52	42	60
LG5	27339323	32	52	42	60
LG5	27339383	32	52	42	60
LG5	27339418	32	52	42	60
LG5	27339563	32	52	42	60
LG5	27339566	32	52	42	60
LG5	27341161	32	52	42	60
LG5	27341265	32	52	42	60
LG5	27342085	32	52	42	60
LG5	27342436	32	52	42	60
LG5	27342490	32	52	42	60
LG5	27343101	32	52	42	60
LG5	27343627	32	52	42	60
LG5	27344763	32	52	42	60
LG5	27344797	32	52	42	60
LG5	27345160	32	52	42	60
LG5	27345388	32	52	42	60
LG5	27345534	32	52	42	60
LG5	27345675	32	52	42	60
LG5	27349460	32	52	42	60
LG5	27349509	32	52	42	60
LG5	27349596	32	52	42	60
LG5	27349710	32	52	42	60
LG5	27349992	32	52	42	60
LG5	27350111	32	52	42	60
LG5	27350159	32	52	42	60
LG5	27350572	32	52	42	60
LG5	27350799	32	52	42	60
LG5	27353326	32	52	42	60
LG5	27355687	32	52	42	60
LG5	27367719	32	52	42	60
LG5	27369258	32	52	42	60
LG5	27369337	32	52	42	60
LG5	27369948	32	52	42	60
LG5	27395745	32	52	42	60
LG5	27395780	32	52	42	60
LG5	27396049	32	52	42	60
LG5	27396060	32	52	42	60
LG5	27396804	32	52	42	60
LG5	27397287	32	52	42	60
LG5	27397472	32	52	42	60
LG5	27397845	32	52	42	60
LG5	27397864	32	52	42	60
LG5	27397932	32	52	42	60
LG5	27426322	32	52	42	60
LG5	27426666	32	52	42	60
LG5	27427068	32	52	42	60
LG5	27427270	32	52	42	60
LG5	27427441	32	52	42	60
LG5	27428593	32	52	42	60
LG5	27428786	32	52	42	60
LG5	27428895	32	52	42	60
LG5	27428958	32	52	42	60
LG5	27428959	32	52	42	60
LG5	27429766	32	52	42	60
LG5	27430372	32	52	42	60
LG5	27430469	32	52	42	60
LG5	27430784	32	52	42	60
LG5	27430889	32	52	42	60
LG5	27432607	32	52	42	60
LG5	27432842	32	52	42	60
LG5	27432895	32	52	42	60
LG5	27433033	32	52	42	60
LG5	27433060	32	52	42	60
LG5	27433540	32	52	42	60
LG5	27434213	32	52	42	60
LG5	27470440	32	52	42	60
LG5	27470561	32	52	42	60
LG5	27470822	32	52	42	60
LG5	27470848	32	52	42	60
LG5	27471050	32	52	42	60
LG5	27471095	32	52	42	60
LG5	27471122	32	52	42	60
LG5	27471292	32	52	42	60
LG5	27471292	32	52	42	60
LG5	27471385	32	52	42	60
LG5	27471385	32	52	42	60
LG5	27471466	32	52	42	60
LG5	27471477	32	52	42	60
LG5	27473157	32	52	42	60
LG5	27474008	32	52	42	60
LG5	27474008	32	52	42	60
LG5	27474026	32	52	42	60
LG5	27474026	32	52	42	60
LG5	27474131	32	52	42	60
LG5	27474131	32	52	42	60
LG5	27474448	32	52	42	60
LG5	27474676	32	52	42	60
LG5	27474859	32	52	42	60
LG5	27475036	32	52	42	60
LG5	27475132	32	52	42	60
LG5	27476919	32	52	42	60
LG5	27477096	32	52	42	60
LG5	27477110	32	52	42	60
LG5	27477203	32	52	42	60
LG5	27477417	32	52	42	60
LG5	27580917	32	52	42	60
LG5	27581115	32	52	42	60
LG5	27582909	32	52	42	60
LG5	27583105	32	52	42	60
LG5	27583117	32	52	42	60
LG5	27583211	32	52	42	60
LG5	27583870	32	52	42	60
LG5	27583939	32	52	42	60
LG5	27584397	32	52	42	60
LG5	27584407	32	52	42	60
LG5	27584408	32	52	42	60
LG5	27585081	32	52	42	60
LG5	27585421	32	52	42	60
LG5	27585454	32	52	42	60
LG5	27585671	32	52	42	60
LG5	27586469	32	52	42	60
LG5	27586472	32	52	42	60
LG5	27627029	32	52	42	60
LG5	27627174	32	52	42	60
LG5	27627194	32	52	42	60
LG5	27627207	32	52	42	60
LG5	27627234	32	52	42	60
LG5	27627334	32	52	42	60
LG5	27627409	32	52	42	60
LG5	27627442	32	52	42	60
LG5	27627603	32	52	42	60
LG5	27627650	32	52	42	60
LG5	27627654	32	52	42	60
LG5	27628619	32	52	42	60
LG5	27628681	32	52	42	60
LG5	27628746	32	52	42	60
LG5	27629080	32	52	42	60
LG5	27629146	32	52	42	60
LG5	27631509	32	52	42	60
LG5	27652628	32	52	42	60
LG5	27652919	32	52	42	60
LG5	27654045	32	52	42	60
LG5	27656540	32	52	42	60
LG5	27656589	32	52	42	60
LG5	27656811	32	52	42	60
LG5	27656855	32	52	42	60
LG5	27656857	32	52	42	60
LG5	27656858	32	52	42	60
LG5	27656859	32	52	42	60
LG5	27658560	32	52	42	60
LG5	27658585	32	52	42	60
LG5	27658731	32	52	42	60
LG5	27658941	32	52	42	60
LG5	27658942	32	52	42	60
LG5	27659530	32	52	42	60
LG5	27661213	32	52	42	60
LG5	27661512	32	52	42	60
LG5	27661653	32	52	42	60
LG5	27661811	32	52	42	60
LG5	27661849	32	52	42	60
LG5	27661890	32	52	42	60
LG5	27661895	32	52	42	60
LG5	27661902	32	52	42	60
LG5	27693973	32	52	42	60
LG5	27693974	32	52	42	60
LG5	27694012	32	52	42	60
LG5	27694141	32	52	42	60
LG5	27694292	32	52	42	60
LG5	27694475	32	52	42	60
LG5	27695405	32	52	42	60
LG5	27695763	32	52	42	60
LG5	27696111	32	52	42	60
LG5	27696213	32	52	42	60
LG5	27697646	32	52	42	60
LG5	27699619	32	52	42	60
LG5	27699646	32	52	42	60
LG5	27699658	32	52	42	60
LG5	27699674	32	52	42	60
LG5	27699699	32	52	42	60
LG5	27699755	32	52	42	60
LG5	27699805	32	52	42	60
LG5	27699894	32	52	42	60
LG5	27699934	32	52	42	60
LG5	27700583	32	51	42	61
LG5	27700940	32	51	42	61
LG5	27702385	32	51	42	61
LG5	27703920	32	51	42	61
LG5	27727673	32	51	42	61
LG5	27727715	32	51	42	61
LG5	27728357	32	51	42	61
LG5	27728648	32	51	42	61
LG5	27729555	32	51	42	61
LG5	27729559	32	51	42	61
LG5	27729572	32	51	42	61
LG5	27729598	32	51	42	61
LG5	27729632	32	51	42	61
LG5	27729695	32	51	42	61
LG5	27729762	33	50	42	61
LG5	27729840	33	50	42	61
LG5	27738195	33	50	42	61
LG5	27738237	33	50	42	61
LG5	27738288	33	50	42	61
LG5	27738674	33	50	42	61
LG5	27738683	33	50	42	61
LG5	27739389	33	50	42	61
LG5	27740256	33	50	42	61
LG5	27741965	33	50	42	61
LG5	27755771	33	50	42	61
LG5	27755944	33	50	42	61
LG5	27756953	33	50	42	61
LG5	27757053	33	50	42	61
LG5	27765320	33	50	42	61
LG5	27843355	33	50	42	61
LG5	27843372	33	50	42	61
LG5	27844091	33	50	42	61
LG5	27844112	33	50	42	61
LG5	27844666	33	50	42	61
LG5	27845022	33	50	42	61
LG5	27846765	33	50	42	61
LG5	27846769	33	50	42	61
LG5	27846802	33	50	42	61
LG5	27846870	33	50	42	61
LG5	27855074	33	50	42	61
LG5	27855084	33	50	42	61
LG5	27855210	33	50	42	61
LG5	27855865	33	50	42	61
LG5	27856101	33	50	42	61
LG5	27858172	33	50	42	61
LG5	27859058	33	50	42	61
LG5	27859158	33	50	42	61
LG5	27860459	33	50	42	61
LG5	27876832	33	50	42	61
LG5	27876841	33	50	42	61
LG5	27879289	33	50	42	61
LG5	27879343	33	50	42	61
LG5	27879804	33	50	42	61
LG5	27880393	33	50	42	61
LG5	27880633	33	50	42	61
LG5	27881376	33	50	42	61
LG5	27882340	33	50	42	61
LG5	27912879	33	50	42	61
LG5	27912903	33	50	42	61
LG5	27913492	33	50	42	61
LG5	27914917	33	50	42	61
LG5	27929545	33	50	42	61
LG5	27930554	33	50	42	61
LG5	27932758	33	50	42	61
LG5	27933026	33	50	42	61
LG5	27965940	33	50	42	61
LG5	27966025	33	50	42	61
LG5	27966100	33	50	42	61
LG5	27966145	33	50	42	61
LG5	27969923	33	50	42	61
LG5	27970608	33	50	42	61
LG5	27970677	33	50	42	61
LG5	27971305	33	50	42	61
LG5	27995610	33	50	42	61
LG5	27995662	33	50	42	61
LG5	27995692	33	50	42	61
LG5	27998045	33	50	42	61
LG5	28002203	33	50	42	61
LG5	28002231	33	50	42	61
LG5	28002262	33	50	42	61
LG5	28002275	33	50	42	61
LG5	28002291	33	50	42	61
LG5	28002292	33	50	42	61
LG5	28002297	33	50	42	61
LG5	28014164	33	50	42	61
LG5	28014172	33	50	42	61
LG5	28014315	33	50	42	61
LG5	28014458	33	50	42	61
LG5	28015075	33	50	42	61
LG5	28015417	33	50	42	61
LG5	28016632	33	50	42	61
LG5	28016647	33	50	42	61
LG5	28016727	33	50	42	61
LG5	28017107	33	50	42	61
LG5	28017120	33	50	42	61
LG5	28017152	33	50	42	61
LG5	28017228	33	50	42	61
LG5	28017584	33	50	42	61
LG5	28019959	33	50	42	61
LG5	28065120	33	50	42	61
LG5	28065162	33	50	42	61
LG5	28065273	33	50	42	61
LG5	28065290	33	50	42	61
LG5	28065302	33	50	42	61
LG5	28065466	33	50	42	61
LG5	28065515	33	50	42	61
LG5	28065636	33	50	42	61
LG5	28065690	33	50	42	61
LG5	28066237	33	50	42	61
LG5	28066675	33	50	42	61
LG5	28067168	33	50	42	61
LG5	28067227	33	50	42	61
LG5	28067286	33	50	42	61
LG5	28067297	33	50	42	61
LG5	28067311	33	50	42	61
LG5	28067312	33	50	42	61
LG5	28067402	33	50	42	61
LG5	28067858	33	50	42	61
LG5	28067942	33	50	42	61
LG5	28068217	33	50	42	61
LG5	28068218	33	50	42	61
LG5	28068473	33	50	42	61
LG5	28068731	33	50	42	61
LG5	28091192	33	50	42	61
LG5	28091414	33	50	42	61
LG5	28091439	33	50	42	61
LG5	28091551	33	50	42	61
LG5	28091703	33	50	42	61
LG5	28092075	33	50	42	61
LG5	28092093	33	50	42	61
LG5	28092099	33	50	42	61
LG5	28092213	33	50	42	61
LG5	28092246	33	50	42	61
LG5	28092250	33	50	42	61
LG5	28092348	33	50	42	61
LG5	28092514	33	50	42	61
LG5	28092525	33	50	42	61
LG5	28092607	33	50	42	61
LG5	28092626	33	50	42	61
LG5	28092695	33	50	42	61
LG5	28093447	33	50	42	61
LG5	28094999	33	50	42	61
LG5	28100490	33	50	42	61
LG5	28101467	33	50	42	61
LG5	28101535	33	50	42	61
LG5	28101926	33	50	42	61
LG5	28102047	33	50	42	61
LG5	28102240	33	50	42	61
LG5	28102430	33	50	42	61
LG5	28102449	33	50	42	61
LG5	28102641	33	50	42	61
LG5	28103961	33	50	42	61
LG5	28107124	33	50	42	61
LG5	28386267	33	50	42	61
LG5	28386457	33	50	42	61
LG5	28386465	33	50	42	61
LG5	28388621	33	50	42	61
LG5	28389027	33	50	42	61
LG5	28389095	33	50	42	61
LG5	28424510	33	50	42	61
LG5	28424648	33	50	42	61
LG5	28424750	33	50	42	61
LG5	28424760	33	50	42	61
LG5	28425476	33	50	42	61
LG5	28425529	33	50	42	61
LG5	28425541	33	50	42	61
LG5	28425568	33	50	42	61
LG5	28425592	33	50	42	61
LG5	28425623	33	50	42	61
LG5	28425634	33	50	42	61
LG5	28425660	33	50	42	61
LG5	28425661	33	50	42	61
LG5	28425664	33	50	42	61
LG5	28425791	33	50	42	61
LG5	28425822	33	50	42	61
LG5	28425862	33	50	42	61
LG5	28425873	33	50	42	61
LG5	28425886	33	50	42	61
LG5	28426066	33	50	42	61
LG5	28426081	33	50	42	61
LG5	28426135	33	50	42	61
LG5	28429001	33	50	42	61
LG5	28429655	33	50	42	61
LG5	28429709	33	50	42	61
LG5	28430696	33	50	42	61
LG5	28431677	33	50	42	61
LG5	28432245	33	50	42	61
LG5	28465299	33	50	42	61
LG5	28466828	33	50	42	61
LG5	28467893	33	50	42	61
LG5	28467972	33	50	42	61
LG5	28468272	33	50	42	61
LG5	28470447	33	50	42	61
LG5	28470460	33	50	42	61
LG5	28470845	33	50	42	61
LG5	28471395	33	50	42	61
LG5	28471398	33	50	42	61
LG5	28471423	33	50	42	61
LG5	28471436	33	50	42	61
LG5	28471470	33	50	42	61
LG5	28471472	33	50	42	61
LG5	28472238	33	50	42	61
LG5	28472317	33	50	42	61
LG5	28472332	33	50	42	61
LG5	28472380	33	50	42	61
LG5	28472392	33	50	42	61
LG5	28472763	33	50	42	61
LG5	28472788	33	50	42	61
LG5	28473197	33	50	42	61
LG5	28473368	33	50	42	61
LG5	28473585	33	50	42	61
LG5	28473633	33	50	42	61
LG5	28473728	33	50	42	61
LG5	28473730	33	50	42	61
LG5	28474206	33	50	42	61
LG5	28474338	33	50	42	61
LG5	28474360	33	50	42	61
LG5	28474406	33	50	42	61
LG5	28474416	33	50	42	61
LG5	28474419	33	50	42	61
LG5	28474422	33	50	42	61
LG5	28474495	33	50	42	61
LG5	28474545	33	50	42	61
LG5	28474621	33	50	42	61
LG5	28474726	33	50	42	61
LG5	28474771	33	50	42	61
LG5	28474908	33	50	42	61
LG5	28475134	33	50	42	61
LG5	28475171	33	50	42	61
LG5	28475791	33	50	42	61
LG5	28477471	33	50	42	61
LG5	28478602	33	50	42	61
LG5	28479469	33	50	42	61
LG5	28485884	33	50	42	61
LG5	28488842	33	50	42	61
LG5	28488961	33	50	42	61
LG5	28489015	33	50	42	61
LG5	28522927	33	50	42	61
LG5	28523299	33	50	42	61
LG5	28524755	33	50	42	61
LG5	28526740	33	50	42	61
LG5	28526888	33	50	42	61
LG5	28530486	33	50	42	61
LG5	28530542	33	50	42	61
LG5	28530545	33	50	42	61
LG5	28530598	33	50	42	61
LG5	28530685	33	50	42	61
LG5	28530698	33	50	42	61
LG5	28530720	33	50	42	61
LG5	28530847	33	50	42	61
LG5	28532742	33	50	42	61
LG5	28533198	33	50	42	61
LG5	28533215	33	50	42	61
LG5	28533222	33	50	42	61
LG5	28533506	33	50	42	61
LG5	28533827	33	50	42	61
LG5	28535929	33	50	42	61
LG5	28536120	33	50	42	61
LG5	28536121	33	50	42	61
LG5	28536122	33	50	42	61
LG5	28536283	33	50	42	61
LG5	28536316	33	50	42	61
LG5	28537827	33	50	42	61
LG5	28537832	33	50	42	61
LG5	28538117	33	50	42	61
LG5	28538714	33	50	42	61
LG5	28539871	33	50	42	61
LG5	28540153	33	50	42	61
LG5	28540156	33	50	42	61
LG5	28540382	33	50	42	61
LG5	28540411	33	50	42	61
LG5	28540587	33	50	42	61
LG5	28545270	33	50	42	61
LG5	28547481	33	50	42	61
LG5	28548001	33	50	42	61
LG5	28548368	33	50	42	61
LG5	28548407	33	50	42	61
LG5	28549507	33	50	42	61
LG5	28551269	33	50	42	61
LG5	28551357	33	50	42	61
LG5	28551419	33	50	42	61
LG5	28551442	33	50	42	61
LG5	28551622	33	50	42	61
LG5	28551703	33	50	42	61
LG5	28562146	33	50	42	61
LG5	28562258	33	50	42	61
LG5	28562350	33	50	42	61
LG5	28562423	33	50	42	61
LG5	28562727	33	50	42	61
LG5	28562792	33	50	42	61
LG5	28563295	33	50	42	61
LG5	28563764	33	50	42	61
LG5	28564050	33	50	42	61
LG5	28565126	33	50	42	61
LG5	28565221	33	50	42	61
LG5	28568837	33	50	42	61
LG5	28568952	33	50	42	61
LG5	28709163	33	50	42	61
LG5	28709532	33	50	42	61
LG5	28710439	33	50	42	61
LG5	28710731	33	50	42	61
LG5	28717623	33	50	42	61
LG5	28717638	33	50	42	61
LG5	28719573	33	50	42	61
LG5	28719611	33	50	42	61
LG5	28719631	33	50	42	61
LG5	28719661	33	50	42	61
LG5	28720106	33	50	42	61
LG5	28720278	33	50	42	61
LG5	28720281	33	50	42	61
LG5	28720284	33	50	42	61
LG5	28720309	33	50	42	61
LG5	28720329	33	50	42	61
LG5	28720335	33	50	42	61
LG5	28720345	33	50	42	61
LG5	28720351	33	50	42	61
LG5	28720646	33	50	42	61
LG5	28720719	33	50	42	61
LG5	28720737	33	50	42	61
LG5	28720834	33	50	42	61
LG5	28720835	33	50	42	61
LG5	28720875	33	50	42	61
LG5	28720899	33	50	42	61
LG5	28721039	33	50	42	61
LG5	28721131	33	50	42	61
LG5	28721214	33	50	42	61
LG5	28721980	33	50	42	61
LG5	28722017	33	50	42	61
LG5	28722051	33	50	42	61
LG5	28722189	33	50	42	61
LG5	28722261	33	50	42	61
LG5	28722498	33	50	42	61
LG5	28722743	33	50	42	61
LG5	28722848	33	50	42	61
LG5	28722957	33	50	42	61
LG5	28722978	33	50	42	61
LG5	28722980	33	50	42	61
LG5	28723172	33	50	42	61
LG5	28724441	33	50	42	61
LG5	28724546	33	50	42	61
LG5	28724698	33	50	42	61
LG5	28724818	33	50	42	61
LG5	28725107	33	50	42	61
LG5	28735297	33	50	42	61
LG5	28735467	33	50	42	61
LG5	28736344	33	50	42	61
LG5	28736353	33	50	42	61
LG5	28746957	33	50	42	61
LG5	28748097	33	50	42	61
LG5	28748219	33	50	42	61
LG5	28748421	33	50	42	61
LG5	28748501	33	50	42	61
LG5	28855034	33	50	39	64
LG5	28855050	33	50	39	64
LG5	28855144	33	50	39	64
LG5	28856187	33	50	39	64
LG5	28857409	33	50	39	64
LG5	28914933	33	50	39	64
LG5	28917536	33	50	39	64
LG5	28917888	33	50	39	64
LG5	28920977	33	50	39	64
LG5	28920989	33	50	39	64
LG5	28920993	33	50	39	64
LG5	28921375	33	50	39	64
LG5	28928694	33	50	39	64
LG5	28928909	33	50	39	64
LG5	28928997	33	50	39	64
LG5	28929907	33	50	39	64
LG5	28931520	33	50	39	64
LG5	28946897	33	50	39	64
LG5	28947031	33	50	39	64
LG5	28947080	33	50	39	64
LG5	28947186	33	50	39	64
LG5	28947887	33	50	39	64
LG5	28947918	33	50	39	64
LG5	28948486	33	50	39	64
LG5	28948496	33	50	39	64
LG5	28948571	33	50	39	64
LG5	28948592	33	50	39	64
LG5	28948605	33	50	39	64
LG5	28962469	33	50	39	64
LG5	28963065	33	50	39	64
LG5	28964147	33	50	39	64
LG5	28964273	33	50	39	64
LG5	28964511	33	50	39	64
LG5	28964735	33	50	39	64
LG5	28965564	33	50	39	64
LG5	28965791	33	50	39	64
LG5	28965832	33	50	39	64
LG5	28965984	33	50	39	64
LG5	28965986	33	50	39	64
LG5	28966208	33	50	39	64
LG5	28966209	33	50	39	64
LG5	28966333	33	50	39	64
LG5	28966334	33	50	39	64
LG5	29091949	33	50	39	64
LG5	29091975	33	50	39	64
LG5	29092789	33	50	39	64
LG5	29093059	33	50	39	64
LG5	29094592	33	50	39	64
LG5	29097335	33	50	39	64
LG5	29097393	33	50	39	64
LG5	29097616	33	50	39	64
LG5	29097647	33	50	39	64
LG5	29098200	33	50	39	64
LG5	29099000	33	50	39	64
LG5	29099018	33	50	39	64
LG5	29099342	33	50	39	64
LG5	29099418	33	50	39	64
LG5	29099500	33	50	39	64
LG5	29099693	33	50	39	64
LG5	29099764	33	50	39	64
LG5	29099779	33	50	39	64
LG5	29100035	33	50	39	64
LG5	29100310	33	50	39	64
LG5	29101978	33	50	39	64
LG5	29166145	33	50	39	64
LG5	29166183	33	50	39	64
LG5	29166216	33	50	39	64
LG5	29166546	33	50	39	64
LG5	29166632	33	50	39	64
LG5	29166878	33	50	39	64
LG5	29166949	33	50	39	64
LG5	29166961	33	50	39	64
LG5	29166963	33	50	39	64
LG5	29166989	33	50	39	64
LG5	29183136	33	50	39	64
LG5	29183250	33	50	39	64
LG5	29183496	33	50	39	64
LG5	29183610	33	50	39	64
LG5	29183630	33	50	39	64
LG5	29183708	33	50	39	64
LG5	29201727	33	50	39	64
LG5	29201900	33	50	39	64
LG5	29202182	33	50	39	64
LG5	29205097	33	50	39	64
LG5	29205611	33	50	39	64
LG5	29205614	33	50	39	64
LG5	29252805	33	50	39	64
LG5	29252806	33	50	39	64
LG5	29255932	33	50	39	64
LG5	29256058	33	50	39	64
LG5	29264361	33	50	39	64
LG5	29264392	33	50	39	64
LG5	29264640	33	50	39	64
LG5	29264754	33	50	39	64
LG5	29264916	33	50	39	64
LG5	29265022	33	50	39	64
LG5	29265026	33	50	39	64
LG5	29265027	33	50	39	64
LG5	29368204	33	50	39	64
LG5	29373939	33	50	39	64
LG5	29374235	33	50	39	64
LG5	29374246	33	50	39	64
LG5	29374869	33	50	39	64
LG5	29421815	33	50	39	64
LG5	29421914	33	50	39	64
LG5	29425344	33	50	39	64
LG5	29425353	33	50	39	64
LG5	29425497	33	50	39	64
LG5	29425949	33	50	39	64
LG5	29455827	33	50	39	64
LG5	29456046	33	50	39	64
LG5	29456068	33	50	39	64
LG5	29456939	33	50	39	64
LG5	29456972	33	50	39	64
LG5	29457257	33	50	39	64
LG5	29458535	33	50	39	64
LG5	29458793	33	50	39	64
LG5	29544755	33	50	39	64
LG5	29544843	33	50	39	64
LG5	29544867	33	50	39	64
LG5	29544900	33	50	39	64
LG5	29545791	33	50	39	64
LG5	29545985	33	50	39	64
LG5	29546101	33	50	39	64
LG5	29546164	33	50	39	64
LG5	29546192	33	50	39	64
LG5	29546330	33	50	39	64
LG5	29546375	33	50	39	64
LG5	29546538	33	50	39	64
LG5	29546720	33	50	39	64
LG5	29566783	33	50	39	64
LG5	29566801	33	50	39	64
LG5	29566915	33	50	39	64
LG5	29586132	33	50	39	64
LG5	29586174	33	50	39	64
LG5	29586271	33	50	39	64
LG5	29599906	33	50	39	64
LG5	29600564	33	50	39	64
LG5	29600616	33	50	39	64
LG5	29600645	33	50	39	64
LG5	29663901	33	50	39	64
LG5	29664001	33	50	39	64
LG5	29664061	33	50	39	64
LG5	29664630	33	50	39	64
LG5	29665036	33	50	39	64
LG5	29712772	33	50	39	64
LG5	29713189	33	50	39	64
LG5	29713219	33	50	39	64
LG5	29713222	33	50	39	64
LG5	29713291	33	50	39	64
LG5	29713308	33	50	39	64
LG5	29714257	33	50	39	64
LG5	29714885	33	50	39	64
LG5	29714902	33	50	39	64
LG5	29714918	33	50	39	64
LG5	29714926	33	50	39	64
LG5	29751794	33	50	39	64
LG5	29759191	33	50	39	64
LG5	29759624	33	50	39	64
LG5	29766259	33	50	39	64
LG5	29766799	33	50	39	64
LG5	29766853	33	50	39	64
LG5	29777004	33	50	39	64
LG5	29777037	33	50	39	64
LG5	29777462	33	50	39	64
LG5	29778035	33	50	39	64
LG5	29778101	33	50	39	64
LG5	29778116	33	50	39	64
LG5	29778117	33	50	39	64
LG5	29778134	33	50	39	64
LG5	29781959	33	50	39	64
LG5	29782000	33	50	39	64
LG5	29782091	33	50	39	64
LG5	29782093	33	50	39	64
LG5	29782431	33	50	39	64
LG5	29782537	33	50	39	64
LG5	29782664	33	50	39	64
LG5	29782719	33	50	39	64
LG5	29782806	33	50	39	64
LG5	29783152	33	50	39	64
LG5	29783165	33	50	39	64
LG5	29783167	33	50	39	64
LG5	29783180	33	50	39	64
LG5	29783203	33	50	39	64
LG5	29783308	33	50	39	64
LG5	29783317	33	50	39	64
LG5	29783437	33	50	39	64
LG5	29783472	33	50	39	64
LG5	29783486	33	50	39	64
LG5	29786333	33	50	39	64
LG5	29786333	33	50	39	64
LG5	29786907	33	50	39	64
LG5	29787302	33	50	39	64
LG5	29874904	33	50	39	64
LG5	29875317	33	50	39	64
LG5	29875345	33	50	39	64
LG5	29875586	33	50	39	64
LG5	29875931	33	50	39	64
LG5	29876061	33	50	39	64
LG5	29876106	33	50	39	64
LG5	29876422	33	50	39	64
LG5	29877407	33	50	39	64
LG5	29878160	33	50	39	64
LG5	29878178	33	50	39	64
LG5	29878237	33	50	39	64
LG5	29878287	33	50	39	64
LG5	29878332	33	50	39	64
LG5	30024199	33	50	39	64
LG5	30024254	33	50	39	64
LG5	30024431	33	50	39	64
LG5	30025520	33	50	39	64
LG5	30026273	33	50	39	64
LG5	30026599	33	50	39	64
LG5	30026777	33	50	39	64
LG5	30029843	33	50	39	64
LG5	30029884	33	50	39	64
LG5	30039281	33	50	39	64
LG5	30039321	33	50	39	64
LG5	30039323	33	50	39	64
LG5	30039325	33	50	39	64
LG5	30039349	33	50	39	64
LG5	30039362	33	50	39	64
LG5	30039411	33	50	39	64
LG5	30039881	33	50	39	64
LG5	30039952	33	50	39	64
LG5	30040344	33	50	39	64
LG5	30040554	33	50	39	64
LG5	30040770	33	50	39	64
LG5	30043375	33	50	39	64
LG5	30044898	33	50	39	64
LG5	30045065	33	50	39	64
LG5	30045254	33	50	39	64
LG5	30046233	33	50	39	64
LG5	30046319	33	50	39	64
LG5	30046457	33	50	39	64
LG5	30046859	33	50	39	64
LG5	30046914	33	50	39	64
LG5	30047143	33	50	39	64
LG5	30048014	33	50	39	64
LG5	30048125	33	50	39	64
LG5	30048162	33	50	39	64
LG5	30048232	33	50	39	64
LG5	30048325	33	50	39	64
LG5	30048392	33	50	39	64
LG5	30048411	33	50	39	64
LG5	30048586	33	50	39	64
LG5	30048704	33	50	39	64
LG5	30048708	33	50	39	64
LG5	30049257	33	50	39	64
LG5	30049372	33	50	39	64
LG5	30092446	33	50	39	64
LG5	30092513	33	50	39	64
LG5	30092597	33	50	39	64
LG5	30092812	33	50	39	64
LG5	30093050	33	50	39	64
LG5	30093258	33	50	39	64
LG5	30093847	33	50	39	64
LG5	30133920	33	50	39	64
LG5	30133931	33	50	39	64
LG5	30133960	33	50	39	64
LG5	30134773	33	50	39	64
LG5	30134798	33	50	39	64
LG5	30136245	33	50	39	64
LG5	30137155	33	50	39	64
LG5	30137384	33	50	39	64
LG5	30137633	33	50	39	64
LG5	30139937	33	50	39	64
LG5	30139973	33	50	39	64
LG5	30141256	33	50	39	64
LG5	30141283	33	50	39	64
LG5	30141378	33	50	39	64
LG5	30141531	33	50	39	64
LG5	30141552	33	50	39	64
LG5	30141597	33	50	39	64
LG5	30141659	33	50	39	64
LG5	30146547	33	50	39	64
LG5	30146565	33	50	39	64
LG5	30146597	33	50	39	64
LG5	30146602	33	50	39	64
LG5	30146623	33	50	39	64
LG5	30146704	33	50	39	64
LG5	30147050	33	50	39	64
LG5	30147149	33	50	39	64
LG5	30147305	33	50	39	64
LG5	30147317	33	50	39	64
LG5	30148370	33	50	39	64
LG5	30148603	33	50	39	64
LG5	30149348	33	50	39	64
LG5	30150047	33	50	39	64
LG5	30150091	33	50	39	64
LG5	30150290	33	50	39	64
LG5	30150323	33	50	39	64
LG5	30150485	33	50	39	64
LG5	30150570	33	50	39	64
LG5	30150634	33	50	39	64
LG5	30150673	33	50	39	64
LG5	30179966	33	50	39	64
LG5	30183147	33	50	39	64
LG5	30183148	33	50	39	64
LG5	30183149	33	50	39	64
LG5	30183150	33	50	39	64
LG5	30183151	33	50	39	64
LG5	30183167	33	50	39	64
LG5	30183180	33	50	39	64
LG5	30183322	33	50	39	64
LG5	30203427	33	50	39	64
LG5	30204800	33	50	39	64
LG5	30205455	33	50	39	64
LG5	30205465	33	50	39	64
LG5	30205961	33	50	39	64
LG5	30205990	33	50	39	64
LG5	30206107	33	50	39	64
LG5	30206446	33	50	39	64
LG5	30206520	33	50	39	64
LG5	30206562	33	50	39	64
LG5	30206581	33	50	39	64
LG5	30250795	33	50	39	64
LG5	30250945	33	50	39	64
LG5	30251480	33	50	39	64
LG5	30251495	33	50	39	64
LG5	30251606	33	50	39	64
LG5	30251800	33	50	39	64
LG5	30252223	33	50	39	64
LG5	30252227	33	50	39	64
LG5	30254204	33	50	39	64
LG5	30254268	33	50	39	64
LG5	30254745	33	50	39	64
LG5	30254912	33	50	39	64
LG5	30254927	33	50	39	64
LG5	30254938	33	50	39	64
LG5	30255074	33	50	39	64
LG5	30258821	33	50	39	64
LG5	30258947	33	50	39	64
LG5	30258955	33	50	39	64
LG5	30264820	33	50	39	64
LG5	30290952	33	50	39	64
LG5	30291028	33	50	39	64
LG5	30349058	33	50	39	64
LG5	30349322	33	50	39	64
LG5	30349397	33	50	39	64
LG5	30349411	33	50	39	64
LG5	30516417	33	50	39	64
LG5	30516462	33	50	39	64
LG5	30516466	33	50	39	64
LG5	30521153	33	50	39	64
LG5	30521688	33	50	39	64
LG5	30521969	33	50	39	64
LG5	30571409	33	50	39	64
LG5	30571412	33	50	39	64
LG5	30572705	33	50	39	64
LG5	30572728	33	50	39	64
LG5	30572980	33	50	39	64
LG5	30573269	33	50	39	64
LG5	30573309	33	50	39	64
LG5	30573316	33	50	39	64
LG5	30575001	33	50	39	64
LG5	30575081	33	50	39	64
LG5	30575206	33	50	39	64
LG5	30575275	33	50	39	64
LG5	30575347	33	50	39	64
LG5	30575392	33	50	39	64
LG5	30575404	33	50	39	64
LG5	30590936	33	50	39	64
LG5	30592299	33	50	39	64
LG5	30592454	33	50	39	64
LG5	30594690	33	50	39	64
LG5	30596102	33	50	39	64
LG5	30596688	33	50	39	64
LG5	30597517	33	50	39	64
LG5	30598075	33	50	39	64
LG5	30598392	33	50	39	64
LG5	30657859	33	50	39	64
LG5	30719978	33	50	39	64
LG5	30720241	33	50	39	64
LG5	30721101	33	50	39	64
LG5	30722174	33	50	39	64
LG5	30722330	33	50	39	64
LG5	30722603	33	50	39	64
LG5	30723656	33	50	39	64
LG5	30723675	33	50	39	64
LG5	30725532	33	50	39	64
LG5	30726153	33	50	39	64
LG5	30726612	33	50	39	64
LG5	30727314	33	50	39	64
LG5	30745310	33	50	39	64
LG5	30763194	33	50	39	64
LG5	30764442	33	50	39	64
LG5	30765009	33	50	39	64
LG5	30765162	33	50	39	64
LG5	30766314	33	50	39	64
LG5	30766350	33	50	39	64
LG5	30766644	33	50	39	64
LG5	30766675	33	50	39	64
LG5	30766699	33	50	39	64
LG5	30766715	33	50	39	64
LG5	30766868	33	50	39	64
LG5	30766877	33	50	39	64
LG5	30766938	33	50	39	64
LG5	30767215	33	50	39	64
LG5	30767335	33	50	39	64
LG5	30767432	33	50	39	64
LG5	30769710	33	50	39	64
LG5	30775076	33	50	39	64
LG5	30775450	33	50	39	64
LG5	30775507	33	50	39	64
LG5	30778044	33	50	39	64
LG5	30792753	33	50	39	64
LG5	30793504	33	50	39	64
LG5	30793818	33	50	39	64
LG5	30793818	33	50	39	64
LG5	30795304	33	50	39	64
LG5	30795358	33	50	39	64
LG5	30814103	33	50	39	64
LG5	30814260	33	50	39	64
LG5	30814460	33	50	39	64
LG5	30814476	33	50	39	64
LG5	30814477	33	50	39	64
LG5	30946724	33	50	39	64
LG5	30946768	33	50	39	64
LG5	30947367	33	50	39	64
LG5	30948252	33	50	39	64
LG5	30948484	33	50	39	64
LG5	30948866	33	50	39	64
LG5	30949412	33	50	39	64
LG5	30949710	33	50	39	64
LG5	30955151	33	50	39	64
LG5	30955365	33	50	39	64
LG5	30956764	33	50	39	64
LG5	30982357	33	50	39	64
LG5	30982427	33	50	39	64
LG5	31059880	33	50	39	64
LG5	31060701	33	50	39	64
LG5	31062106	33	50	39	64
LG5	31062721	33	50	39	64
LG5	31063021	33	50	39	64
LG5	31112531	33	50	39	64
LG5	31112651	33	50	39	64
LG5	31112652	33	50	39	64
LG5	31112653	33	50	39	64
LG5	31130413	33	50	39	64
LG5	31130914	33	50	39	64
LG5	31131385	33	50	39	64
LG5	31131889	33	50	39	64
LG5	31131958	33	50	39	64
LG5	31131979	33	50	39	64
LG5	31132184	33	50	39	64
LG5	31133911	33	50	39	64
LG5	31134049	33	50	39	64
LG5	31153443	33	50	39	64
LG5	31203393	33	50	39	64
LG5	31203404	33	50	39	64
LG5	31203414	33	50	39	64
LG5	31203429	33	50	39	64
LG5	31203936	33	50	39	64
LG5	31205349	33	50	39	64
LG5	31207306	33	50	39	64
LG5	31208507	33	50	39	64
LG5	31210055	33	50	39	64
LG5	31210617	33	50	39	64
LG5	31210634	33	50	39	64
LG5	31210754	33	50	39	64
LG5	31210785	33	50	39	64
LG5	31211347	33	50	39	64
LG5	31211469	33	50	39	64
LG5	31211483	33	50	39	64
LG5	31211766	33	50	39	64
LG5	31211958	33	50	39	64
LG5	31212012	33	50	39	64
LG5	31212267	33	50	39	64
LG5	31212597	33	50	39	64
LG5	31225289	33	50	39	64
LG5	31225376	33	50	39	64
LG5	31225582	33	50	39	64
LG5	31225585	33	50	39	64
LG5	31225742	33	50	39	64
LG5	31225748	33	50	39	64
LG5	31225837	33	50	39	64
LG5	31226052	33	50	39	64
LG5	31226093	33	50	39	64
LG5	31226108	33	50	39	64
LG5	31226504	33	50	39	64
LG5	31226520	33	50	39	64
LG5	31226695	33	50	39	64
LG5	31226823	33	50	39	64
LG5	31226839	33	50	39	64
LG5	31227200	33	50	39	64
LG5	31227338	33	50	39	64
LG5	31227340	33	50	39	64
LG5	31227347	33	50	39	64
LG5	31227378	33	50	39	64
LG5	31227896	33	50	39	64
LG5	31227917	33	50	39	64
LG5	31230208	33	50	39	64
LG5	31230269	33	50	39	64
LG5	31230672	33	50	39	64
LG5	31231144	33	50	39	64
LG5	31231149	33	50	39	64
LG5	31231456	33	50	39	64
LG5	31231534	33	50	39	64
LG5	31233003	33	50	39	64
LG5	31233300	33	50	39	64
LG5	31233420	33	50	39	64
LG5	31264678	33	50	39	64
LG5	31275037	33	50	39	64
LG5	31275282	33	50	39	64
LG5	31275443	33	50	39	64
LG5	31276527	33	50	39	64
LG5	31276562	33	50	39	64
LG5	31277256	33	50	39	64
LG5	31277286	33	50	39	64
LG5	31277298	33	50	39	64
LG5	31278803	33	50	39	64
LG5	31279618	33	50	39	64
LG5	31279662	33	50	39	64
LG5	31279828	33	50	39	64
LG5	31280511	33	50	39	64
LG5	31280542	33	50	39	64
LG5	31280561	33	50	39	64
LG5	31282045	33	50	39	64
LG5	31282060	33	50	39	64
LG5	31282280	33	50	39	64
LG5	31312630	33	50	39	64
LG5	31312767	33	50	39	64
LG5	31313411	33	50	39	64
LG5	31313516	33	50	39	64
LG5	31313873	33	50	39	64
LG5	31314494	33	50	39	64
LG5	31314593	33	50	39	64
LG5	31314831	33	50	39	64
LG5	31342909	33	50	39	64
LG5	31343029	33	50	39	64
LG5	31343149	33	50	39	64
LG5	31343419	33	50	39	64
LG5	31343440	33	50	39	64
LG5	31343489	33	50	39	64
LG5	31343538	33	50	39	64
LG5	31343717	33	50	39	64
LG5	31343859	33	50	39	64
LG5	31344207	33	50	39	64
LG5	31344281	33	50	39	64
LG5	31344366	33	50	39	64
LG5	31344379	33	50	39	64
LG5	31344446	33	50	39	64
LG5	31344536	33	50	39	64
LG5	31344765	33	50	39	64
LG5	31344854	33	50	39	64
LG5	31344997	33	50	39	64
LG5	31345237	33	50	39	64
LG5	31352155	33	50	39	64
LG5	31352298	33	50	39	64
LG5	31352599	33	50	39	64
LG5	31354405	33	50	39	64
LG5	31354917	33	50	39	64
LG5	31356298	33	50	39	64
LG5	31357525	33	50	39	64
LG5	31407147	33	50	39	64
LG5	31408133	33	50	39	64
LG5	31408544	33	50	39	64
LG5	31413138	33	50	39	64
LG5	31414522	33	50	39	64
LG5	31416758	33	50	39	64
LG5	31416951	33	50	39	64
LG5	31420291	33	50	39	64
LG5	31420302	33	50	39	64
LG5	31421275	33	50	39	64
LG5	31430191	33	50	39	64
LG5	31430193	33	50	39	64
LG5	31430194	33	50	39	64
LG5	31432574	33	50	39	64
LG5	31433189	33	50	39	64
LG5	31443142	33	50	39	64
LG5	31443163	33	50	39	64
LG5	31443250	33	50	39	64
LG5	31566593	33	50	39	64
LG5	31567400	33	50	39	64
LG5	31570765	33	50	39	64
LG5	31570945	33	50	39	64
LG5	31571025	33	50	39	64
LG5	31572171	33	50	39	64
LG5	31572173	33	50	39	64
LG5	31572196	33	50	39	64
LG5	31572574	33	50	39	64
LG5	31573749	33	50	39	64
LG5	31574292	33	50	39	64
LG5	31576387	33	50	39	64
LG5	31600535	33	50	39	64
LG5	31600550	33	50	39	64
LG5	31600564	33	50	39	64
LG5	31631978	33	50	39	64
LG5	31631983	33	50	39	64
LG5	31632040	33	50	39	64
LG5	31632041	33	50	39	64
LG5	31632117	33	50	39	64
LG5	31633225	33	50	39	64
LG5	31633561	33	50	39	64
LG5	31633572	33	50	39	64
LG5	31633575	33	50	39	64
LG5	31633576	33	50	39	64
LG5	31634413	33	50	39	64
LG5	31634414	33	50	39	64
LG5	31635551	33	50	39	64
LG5	31640575	33	50	39	64
LG5	31641289	33	50	39	64
LG5	31641325	33	50	39	64
LG5	31641953	33	50	39	64
LG5	31641960	33	50	39	64
LG5	31641973	33	50	39	64
LG5	31642598	33	50	39	64
LG5	31642630	33	50	39	64
LG5	31642661	33	50	39	64
LG5	31642700	33	50	39	64
LG5	31642711	33	50	39	64
LG5	31642712	33	50	39	64
LG5	31642714	33	50	39	64
LG5	31642792	33	50	39	64
LG5	31661578	33	50	39	64
LG5	31661658	33	50	39	64
LG5	31661668	33	50	39	64
LG5	31661677	33	50	39	64
LG5	31661727	33	50	39	64
LG5	31661752	33	50	39	64
LG5	31662583	33	50	39	64
LG5	31662679	33	50	39	64
LG5	31663303	33	50	39	64
LG5	31663616	33	50	39	64
LG5	31686950	33	50	39	64
LG5	31686988	33	50	39	64
LG5	31687355	33	50	39	64
LG5	31689468	33	50	39	64
LG5	31690179	33	50	39	64
LG5	31690187	33	50	39	64
LG5	31690727	33	50	39	64
LG5	31690766	33	50	39	64
LG5	31691409	33	50	39	64
LG5	31691493	33	50	39	64
LG5	31691502	33	50	39	64
LG5	31691510	33	50	39	64
LG5	31691607	33	50	39	64
LG5	31691660	33	50	39	64
LG5	31697079	33	50	39	64
LG5	31697111	33	50	39	64
LG5	31697177	33	50	39	64
LG5	31730425	33	50	39	64
LG5	31730429	33	50	39	64
LG5	31730770	33	50	39	64
LG5	31731064	33	50	39	64
LG5	31731188	33	50	39	64
LG5	31731265	33	50	39	64
LG5	31731472	33	50	39	64
LG5	31731473	33	50	39	64
LG5	31731474	33	50	39	64
LG5	31731475	33	50	39	64
LG5	31731476	33	50	39	64
LG5	31731477	33	50	39	64
LG5	31731541	33	50	39	64
LG5	31739591	33	50	39	64
LG5	31742979	33	50	39	64
LG5	31744851	33	50	39	64
LG5	31751251	33	50	39	64
LG5	31751294	33	50	39	64
LG5	31751488	33	50	39	64
LG5	31752615	33	50	39	64
LG5	31752630	33	50	39	64
LG5	31753733	33	50	39	64
LG5	31753739	33	50	39	64
LG5	31797685	33	50	39	64
LG5	31798336	33	50	39	64
LG5	31798611	33	50	39	64
LG5	31798781	33	50	39	64
LG5	31798824	33	50	39	64
LG5	31799321	33	50	39	64
LG5	31799466	33	50	39	64
LG5	31799886	33	50	39	64
LG5	31799981	33	50	39	64
LG5	31800080	33	50	39	64
LG5	31800146	33	50	39	64
LG5	31800173	33	50	39	64
LG5	31800995	33	50	39	64
LG5	31801144	33	50	39	64
LG5	31802977	33	50	39	64
LG5	31804779	33	50	39	64
LG5	31805754	33	50	39	64
LG5	31870876	33	50	39	64
LG5	31872386	33	50	39	64
LG5	31873866	33	50	39	64
LG5	31873932	33	50	39	64
LG5	31874205	33	50	39	64
LG5	31874212	33	50	39	64
LG5	31882523	33	50	39	64
LG5	31882937	33	50	39	64
LG5	31883822	33	50	39	64
LG5	31883825	33	50	39	64
LG5	31885493	33	50	39	64
LG5	31885506	33	50	39	64
LG5	31885577	33	50	39	64
LG5	31885591	33	50	39	64
LG5	31886820	33	50	39	64
LG5	31889599	33	50	39	64
LG5	31889954	33	50	39	64
LG5	31890011	33	50	39	64
LG5	31891814	33	50	39	64
LG5	32022380	33	50	39	64
LG5	32022576	33	50	39	64
LG5	32022887	33	50	39	64
LG5	32022933	33	50	39	64
LG5	32022996	33	50	39	64
LG5	32024429	33	50	39	64
LG5	32024793	33	50	39	64
LG5	32024832	33	50	39	64
LG5	32024984	33	50	39	64
LG5	32025313	33	50	39	64
LG5	32025969	33	50	39	64
LG5	32025991	33	50	39	64
LG5	32026039	33	50	39	64
LG5	32026093	33	50	39	64
LG5	32026586	33	50	39	64
LG5	32026667	33	50	39	64
LG5	32026748	33	50	39	64
LG5	32026979	33	50	39	64
LG5	32027811	33	50	39	64
LG5	32027812	33	50	39	64
LG5	32027832	33	50	39	64
LG5	32028229	33	50	39	64
LG5	32028299	33	50	39	64
LG5	32028317	33	50	39	64
LG5	32028408	33	50	39	64
LG5	32028579	33	50	39	64
LG5	32041903	33	50	39	64
LG5	32041906	33	50	39	64
LG5	32042368	33	50	39	64
LG5	32043101	33	50	39	64
LG5	32083475	33	50	39	64
LG5	32083844	33	50	39	64
LG5	32087131	33	50	39	64
LG5	32089768	33	50	39	64
LG5	32090882	33	50	39	64
LG5	32091481	33	50	39	64
LG5	32091742	33	50	39	64
LG5	32092103	33	50	39	64
LG5	32092595	33	50	39	64
LG5	32092596	33	50	39	64
LG5	32092844	33	50	39	64
LG5	32158971	33	50	39	64
LG5	32159031	33	50	39	64
LG5	32159032	33	50	39	64
LG5	32159060	33	50	39	64
LG5	32159128	33	50	39	64
LG5	32159249	33	50	39	64
LG5	32159250	33	50	39	64
LG5	32159282	33	50	39	64
LG5	32159319	33	50	39	64
LG5	32159374	33	50	39	64
LG5	32159398	33	50	39	64
LG5	32159491	33	50	39	64
LG5	32159893	33	50	39	64
LG5	32159959	33	50	39	64
LG5	32160301	33	50	39	64
LG5	32160424	33	50	39	64
LG5	32160740	33	50	39	64
LG5	32199085	33	50	39	64
LG5	32199509	33	50	39	64
LG5	32200018	33	50	39	64
LG5	32200188	33	50	39	64
LG5	32202204	33	50	39	64
LG5	32203522	33	50	39	64
LG5	32217418	33	50	39	64
LG5	32218127	33	50	39	64
LG5	32218148	33	50	39	64
LG5	32233055	33	50	39	64
LG5	32233185	33	50	39	64
LG5	32233578	33	50	39	64
LG5	32233724	33	50	39	64
LG5	32234061	33	50	39	64
LG5	32234602	33	50	39	64
LG5	32234602	33	50	39	64
LG5	32235212	33	50	39	64
LG5	32235212	33	50	39	64
LG5	32235225	33	50	39	64
LG5	32235225	33	50	39	64
LG5	32237917	33	50	39	64
LG5	32238268	33	50	39	64
LG5	32258879	33	50	39	64
LG5	32259771	33	50	39	64
LG5	32259797	33	50	39	64
LG5	32259909	33	50	39	64
LG5	32260971	33	50	39	64
LG5	32295836	33	50	39	64
LG5	32296846	33	50	39	64
LG5	32297726	33	50	39	64
LG5	32297740	33	50	39	64
LG5	32297766	33	50	39	64
LG5	32297866	33	50	39	64
LG5	32298285	33	50	39	64
LG5	32298324	33	50	39	64
LG5	32298517	33	50	39	64
LG5	32298623	33	50	39	64
LG5	32298661	33	50	39	64
LG5	32350094	33	50	39	64
LG5	32350131	33	50	39	64
LG5	32350141	33	50	39	64
LG5	32350425	33	50	39	64
LG5	32351478	33	50	39	64
LG5	32352286	33	50	39	64
LG5	32352339	33	50	39	64
LG5	32352443	33	50	39	64
LG5	32352500	33	50	39	64
LG5	32352574	33	50	39	64
LG5	32352575	33	50	39	64
LG5	32352662	33	50	39	64
LG5	32352803	33	50	39	64
LG5	32406085	33	50	39	64
LG5	32406730	33	50	39	64
LG5	32406774	33	50	39	64
LG5	32406864	33	50	39	64
LG5	32444124	33	50	39	64
LG5	32444259	33	50	39	64
LG5	32636130	33	50	39	64
LG5	32636222	33	50	39	64
LG5	32636268	33	50	39	64
LG5	32636637	33	50	39	64
LG5	32637015	33	50	39	64
LG5	32637016	33	50	39	64
LG5	32637464	33	50	39	64
LG5	33199963	33	50	39	64
LG5	33294083	33	50	39	64
LG5	33296368	33	50	39	64
LG5	33298118	33	50	39	64
LG5	33298293	33	50	39	64
LG5	33314262	33	50	39	64
LG5	33315368	33	50	39	64
LG5	33315917	33	50	39	64
LG5	33317404	33	50	39	64
LG5	33318823	33	50	39	64
LG5	33319366	33	50	39	64
LG5	33319675	33	50	39	64
LG5	33319840	33	50	39	64
LG5	33319975	33	50	39	64
LG5	33320011	33	50	39	64
LG5	33320012	33	50	39	64
LG5	33320091	33	50	39	64
LG5	33320131	33	50	39	64
LG5	33320955	33	50	39	64
LG5	33373693	33	50	39	64
LG5	33373832	33	50	39	64
LG5	33374415	33	50	39	64
LG5	33377568	33	50	39	64
LG5	33454321	33	50	39	64
LG5	33454321	33	50	39	64
LG5	33455799	33	50	39	64
LG5	33495704	33	50	39	64
LG5	33495866	33	50	39	64
LG5	33496731	33	50	39	64
LG5	33497155	33	50	39	64
LG5	33497335	33	50	39	64
LG5	33497351	33	50	39	64
LG5	33498653	33	50	39	64
LG5	33498854	33	50	39	64
LG5	33498944	33	50	39	64
LG5	33498988	33	50	39	64
LG5	33499001	33	50	39	64
LG5	33499084	33	50	39	64
LG5	33499171	33	50	39	64
LG5	33499266	33	50	39	64
LG5	33499275	33	50	39	64
LG5	33499353	33	50	39	64
LG5	33517841	33	50	39	64
LG5	33518149	33	50	39	64
LG5	33525483	33	50	39	64
LG5	33527460	33	50	39	64
LG5	33527561	33	50	39	64
LG5	33527564	33	50	39	64
LG5	33527669	33	50	39	64
LG5	33527896	33	50	39	64
LG5	33528184	33	50	39	64
LG5	33528349	33	50	39	64
LG5	33528375	33	50	39	64
LG5	33528513	33	50	39	64
LG5	33529927	33	50	39	64
LG5	33531524	33	50	39	64
LG5	33549820	33	50	39	64
LG5	33550076	33	50	39	64
LG5	33551093	33	50	39	64
LG5	33640790	33	50	39	64
LG5	33642318	33	50	39	64
LG5	33642327	33	50	39	64
LG5	33642345	33	50	39	64
LG5	33642439	33	50	39	64
LG5	33642465	33	50	39	64
LG5	33642513	33	50	39	64
LG5	33642750	33	50	39	64
LG5	33642817	33	50	39	64
LG5	33642821	33	50	39	64
LG5	33642888	33	50	39	64
LG5	33642896	33	50	39	64
LG5	33642898	33	50	39	64
LG5	33710279	33	50	39	64
LG5	33714304	33	50	39	64
LG5	33769297	33	50	39	64
LG5	34079362	33	50	39	64
LG5	34079566	33	50	39	64
LG5	34079671	33	50	39	64
LG5	34080013	33	50	39	64
LG5	34133618	33	50	39	64
LG5	34133908	33	50	39	64
LG5	34237020	33	50	39	64
LG5	34237023	33	50	39	64
LG5	34237067	33	50	39	64
LG5	34237114	33	50	39	64
LG5	34238770	33	50	39	64
LG5	34238821	33	50	39	64
LG5	34238833	33	50	39	64
LG5	34238834	33	50	39	64
LG5	34240750	33	50	39	64
LG5	34240945	33	50	39	64
LG5	34241185	33	50	39	64
LG5	34242041	33	50	39	64
LG5	34244486	33	50	39	64
LG5	34245154	33	50	39	64
LG5	34317057	33	50	41	62
LG5	34317854	33	50	41	62
LG5	34318398	33	50	41	62
LG5	34318449	33	50	41	62
LG5	34318449	33	50	41	62
LG5	34426473	33	50	41	62
LG5	34426570	33	50	41	62
LG5	34427200	33	50	41	62
LG5	34428908	33	50	41	62
LG5	34429188	33	50	41	62
LG5	34429197	33	50	41	62
LG5	34429426	33	50	41	62
LG5	34430488	33	50	41	62
LG5	34430703	33	50	41	62
LG5	34430719	33	50	41	62
LG5	34430728	33	50	41	62
LG5	34430899	33	50	41	62
LG5	34430971	33	50	41	62
LG5	34432557	33	50	41	62
LG5	34536354	33	50	41	62
LG5	34536378	33	50	41	62
LG5	34537997	33	50	41	62
LG5	34538882	33	50	41	62
LG5	34539070	33	50	41	62
LG5	34539083	33	50	41	62
LG5	34568180	33	50	41	62
LG5	34568187	33	50	41	62
LG5	34568188	33	50	41	62
LG5	34568192	33	50	41	62
LG5	34568197	33	50	41	62
LG5	34568604	33	50	41	62
LG5	34569316	33	50	41	62
LG5	34569329	33	50	41	62
LG5	34570377	33	50	41	62
LG5	34570424	33	50	41	62
LG5	34571363	33	50	41	62
LG5	34571854	33	50	41	62
LG5	34572059	33	50	41	62
LG5	34572060	33	50	41	62
LG5	34572520	33	50	41	62
LG5	34572962	33	50	41	62
LG5	34573038	33	50	41	62
LG5	34573052	33	50	41	62
LG5	34573164	33	50	41	62
LG5	34573336	33	50	41	62
LG5	34573349	33	50	41	62
LG5	34573403	33	50	41	62
LG5	34573434	33	50	41	62
LG5	34573861	33	50	41	62
LG5	34573886	33	50	41	62
LG5	34573986	33	50	41	62
LG5	34582588	33	50	41	62
LG5	34582623	33	50	41	62
LG5	34582740	33	50	41	62
LG5	34582927	33	50	41	62
LG5	34583441	33	50	41	62
LG5	34584191	33	50	41	62
LG5	34584433	33	50	41	62
LG5	34584441	33	50	41	62
LG5	34584985	33	50	41	62
LG5	34585141	33	50	41	62
LG5	34596984	33	50	41	62
LG5	34597002	33	50	41	62
LG5	34597059	33	50	41	62
LG5	34597065	33	50	41	62
LG5	34597068	33	50	41	62
LG5	34597119	33	50	41	62
LG5	34598513	33	50	41	62
LG5	34598553	33	50	41	62
LG5	34598644	33	50	41	62
LG5	34598915	33	50	41	62
LG5	34598929	33	50	41	62
LG5	34599056	33	50	41	62
LG5	34599204	33	50	41	62
LG5	34599451	33	50	41	62
LG5	34602305	33	50	41	62
LG5	34688186	33	50	41	62
LG5	34869266	33	50	41	62
LG5	34869267	33	50	41	62
LG5	34869462	33	50	41	62
LG5	34869567	33	50	41	62
LG5	34870274	33	50	41	62
LG5	34870661	33	50	41	62
LG5	34871343	33	50	41	62
LG5	34872301	33	50	41	62
LG5	34872465	33	50	41	62
LG5	34872472	33	50	41	62
LG5	34873310	33	50	41	62
LG5	34874142	33	50	41	62
LG5	34875050	33	50	41	62
LG5	34875159	33	50	41	62
LG5	34875618	33	50	41	62
LG5	34875663	33	50	41	62
LG5	34875681	33	50	41	62
LG5	34875714	33	50	41	62
LG5	34875717	33	50	41	62
LG5	34875718	33	50	41	62
LG5	34875723	33	50	41	62
LG5	34876242	33	50	41	62
LG5	34876280	33	50	41	62
LG5	34876315	33	50	41	62
LG5	34892008	33	50	41	62
LG5	34892277	33	50	41	62
LG5	34892277	33	50	41	62
LG5	34892468	33	50	41	62
LG5	34892570	33	50	41	62
LG5	34892570	33	50	41	62
LG5	34892825	33	50	41	62
LG5	34892874	33	50	41	62
LG5	34892898	33	50	41	62
LG5	34892913	33	50	41	62
LG5	34893342	33	50	41	62
LG5	34930760	33	50	41	62
LG5	34930846	33	50	41	62
LG5	34932786	33	50	41	62
LG5	34932986	33	50	41	62
LG5	34933157	33	50	41	62
LG5	34934214	33	50	41	62
LG5	34935452	33	50	41	62
LG5	34935524	33	50	41	62
LG5	34944088	33	50	41	62
LG5	34944089	33	50	41	62
LG5	35136195	33	50	41	62
LG5	35137480	33	50	41	62
LG5	35137517	33	50	41	62
LG5	35137552	33	50	41	62
LG5	35137563	33	50	41	62
LG5	35137591	33	50	41	62
LG5	35139025	33	50	41	62
LG5	35139184	33	50	41	62
LG5	35139508	33	50	41	62
LG5	35139625	33	50	41	62
LG5	35139685	33	50	41	62
LG5	35139831	33	50	41	62
LG5	35184209	33	50	41	62
LG5	35184213	33	50	41	62
LG5	35184243	33	50	41	62
LG5	35184278	33	50	41	62
LG5	35185080	33	50	41	62
LG5	35197673	34	49	41	62
LG5	35197676	34	49	41	62
LG5	35197838	34	49	41	62
LG5	35197843	34	49	41	62
LG5	35197879	34	49	41	62
LG5	35260991	34	49	41	62
LG5	35261037	34	49	41	62
LG5	35261050	34	49	41	62
LG5	35261325	34	49	41	62
LG5	35261367	34	49	41	62
LG5	35263241	34	49	41	62
LG5	35265161	34	49	41	62
LG5	35265438	34	49	41	62
LG5	35311419	34	49	41	62
LG5	35311535	34	49	41	62
LG5	35311624	34	49	41	62
LG5	35312271	34	49	41	62
LG5	35312314	34	49	41	62
LG5	35312338	34	49	41	62
LG5	35312515	34	49	41	62
LG5	35312606	34	49	41	62
LG5	35312647	34	49	41	62
LG5	35312713	34	49	41	62
LG5	35312722	34	49	41	62
LG5	35312750	34	49	41	62
LG5	35312852	34	49	41	62
LG5	35314202	34	49	41	62
LG5	35314393	34	49	41	62
LG5	35314423	34	49	41	62
LG5	35314883	34	49	41	62
LG5	35314928	34	49	41	62
LG5	35317624	34	49	41	62
LG5	35317705	34	49	41	62
LG5	35318250	34	49	41	62
LG5	35318330	34	49	41	62
LG5	35318334	34	49	41	62
LG5	35318461	34	48	41	63
LG5	35320579	34	48	41	63
LG5	35320631	34	48	41	63
LG5	35321278	34	48	41	63
LG5	35322669	34	48	41	63
LG5	35322701	34	48	41	63
LG5	35322814	34	48	41	63
LG5	35322840	34	48	41	63
LG5	35322916	34	48	41	63
LG5	35323434	34	48	41	63
LG5	35323699	34	48	41	63
LG5	35323770	34	48	41	63
LG5	35323936	34	48	41	63
LG5	35364576	34	48	41	63
LG5	35364998	34	48	41	63
LG5	35365610	34	48	41	63
LG5	35365790	34	48	41	63
LG5	35400438	34	48	41	63
LG5	35400474	34	48	41	63
LG5	35409129	34	48	41	63
LG5	35409344	34	48	41	63
LG5	35409371	34	48	41	63
LG5	35409402	34	48	41	63
LG5	35409435	34	48	41	63
LG5	35447190	34	48	41	63
LG5	35448058	34	48	41	63
LG5	35449121	34	48	41	63
LG5	35449294	34	48	41	63
LG5	35451539	34	48	41	63
LG5	35451720	34	48	41	63
LG5	35451768	34	48	41	63
LG5	35454383	34	48	41	63
LG5	35454413	34	48	41	63
LG5	35454603	34	48	41	63
LG5	35454625	34	48	41	63
LG5	35458703	34	48	41	63
LG5	35458705	34	48	41	63
LG5	35458997	34	48	41	63
LG5	35585123	34	48	41	63
LG5	35585959	34	48	41	63
LG5	35586718	34	48	41	63
LG5	35586962	34	48	41	63
LG5	35587057	34	48	41	63
LG5	35588026	34	48	41	63
LG5	35588039	34	48	41	63
LG5	35588179	34	48	41	63
LG5	35588896	34	48	41	63
LG5	35588931	34	48	41	63
LG5	35589027	34	48	41	63
LG5	35589139	34	48	41	63
LG5	35589167	34	48	41	63
LG5	35589222	34	48	41	63
LG5	35589533	34	48	41	63
LG5	35589581	34	48	41	63
LG5	35589620	34	48	41	63
LG5	35589828	34	48	41	63
LG5	35591097	34	48	41	63
LG5	35667365	34	48	41	63
LG5	35668136	34	48	41	63
LG5	35669651	34	48	41	63
LG5	35669735	34	48	41	63
LG5	35669793	34	48	41	63
LG5	35671817	34	48	41	63
LG5	35694209	34	48	41	63
LG5	35694230	34	48	41	63
LG5	35694591	34	48	41	63
LG5	35703633	34	48	41	63
LG5	35704271	34	48	41	63
LG5	35704568	34	48	41	63
LG5	35704597	34	48	41	63
LG5	35704930	34	48	41	63
LG5	35704966	34	48	41	63
LG5	35707831	34	48	41	63
LG5	35725725	34	48	41	63
LG5	35725750	34	48	41	63
LG5	35725845	34	48	41	63
LG5	35725976	34	48	41	63
LG5	35726132	34	48	41	63
LG5	35726190	34	48	41	63
LG5	35726646	34	48	41	63
LG5	35726819	34	48	41	63
LG5	35726827	34	48	41	63
LG5	35803590	34	48	41	63
LG5	35803656	34	48	41	63
LG5	35803656	34	48	41	63
LG5	35803759	34	48	41	63
LG5	35803896	34	48	41	63
LG5	35803899	34	48	41	63
LG5	35804084	34	48	41	63
LG5	35804084	34	48	41	63
LG5	35804674	34	48	41	63
LG5	35804788	34	48	41	63
LG5	35804788	34	48	41	63
LG5	35804797	34	48	41	63
LG5	35804797	34	48	41	63
LG5	35804830	34	48	41	63
LG5	35804830	34	48	41	63
LG5	35805128	34	48	41	63
LG5	35805128	34	48	41	63
LG5	35805146	34	48	41	63
LG5	35805146	34	48	41	63
LG5	35805681	34	48	41	63
LG5	35806036	34	48	41	63
LG5	35806036	34	48	41	63
LG5	35806113	34	48	41	63
LG5	35807126	34	48	41	63
LG5	35807126	34	48	41	63
LG5	35807617	34	48	41	63
LG5	35807617	34	48	41	63
LG5	35807765	34	48	41	63
LG5	35807765	34	48	41	63
LG5	35807818	34	48	41	63
LG5	35807818	34	48	41	63
LG5	35807821	34	48	41	63
LG5	35807821	34	48	41	63
LG5	35807971	34	48	41	63
LG5	35808006	34	48	41	63
LG5	35808306	34	48	41	63
LG5	35808306	34	48	41	63
LG5	35808521	34	48	41	63
LG5	35808521	34	48	41	63
LG5	35808547	34	48	41	63
LG5	35808831	34	48	41	63
LG5	35808831	34	48	41	63
LG5	35808878	34	48	41	63
LG5	35808878	34	48	41	63
LG5	35808917	34	48	41	63
LG5	35808917	34	48	41	63
LG5	35808984	34	48	41	63
LG5	35809003	34	48	41	63
LG5	35809007	34	48	41	63
LG5	35809008	34	48	41	63
LG5	35809009	34	48	41	63
LG5	35809031	34	48	41	63
LG5	35809031	34	48	41	63
LG5	35809217	34	48	41	63
LG5	35809232	34	48	41	63
LG5	35809326	34	48	41	63
LG5	35809327	34	48	41	63
LG5	35809338	34	48	41	63
LG5	35809339	34	48	41	63
LG5	35810164	34	48	41	63
LG5	35810208	34	48	41	63
LG5	35812639	34	48	41	63
LG5	35814714	34	48	41	63
LG5	35814966	34	48	41	63
LG5	35815045	34	48	41	63
LG5	35815258	34	48	41	63
LG5	35815290	34	48	41	63
LG5	35815304	34	48	41	63
LG5	35815429	34	48	41	63
LG5	35839705	34	48	41	63
LG5	35839722	34	48	41	63
LG5	35841703	34	48	41	63
LG5	35842011	34	48	41	63
LG5	35842024	34	48	41	63
LG5	35955522	34	48	41	63
LG5	35955730	34	48	41	63
LG5	35955768	34	48	41	63
LG5	35955811	34	48	41	63
LG5	35955817	34	48	41	63
LG5	35956364	34	48	41	63
LG5	35956608	34	48	41	63
LG5	35958234	34	48	41	63
LG5	35958331	34	48	41	63
LG5	35958514	34	48	41	63
LG5	35958586	34	48	41	63
LG5	35958929	34	48	41	63
LG5	35959488	34	48	41	63
LG5	35959776	34	48	41	63
LG5	35959776	34	48	41	63
LG5	35960065	34	48	41	63
LG5	35960065	34	48	41	63
LG5	35960602	34	48	41	63
LG5	35960715	34	48	41	63
LG5	35961223	34	48	41	63
LG5	35961433	34	48	41	63
LG5	35961439	34	48	41	63
LG5	35961586	34	48	41	63
LG5	35961694	34	48	41	63
LG5	35961737	34	48	41	63
LG5	35961799	34	48	41	63
LG5	36035220	34	48	41	63
LG5	36035855	34	48	41	63
LG5	36037498	34	48	41	63
LG5	36077794	34	48	41	63
LG5	36079115	34	48	41	63
LG5	36082408	34	48	41	63
LG5	36082973	34	48	41	63
LG5	36082997	34	48	41	63
LG5	36083078	34	48	41	63
LG5	36083117	34	48	41	63
LG5	36083190	34	48	41	63
LG5	36083326	34	48	41	63
LG5	36083328	34	48	41	63
LG5	36083368	34	48	41	63
LG5	36083470	34	48	41	63
LG5	36083473	34	48	41	63
LG5	36128109	34	48	41	63
LG5	36128110	34	48	41	63
LG5	36128114	34	48	41	63
LG5	36128115	34	48	41	63
LG5	36128259	34	48	41	63
LG5	36128350	34	48	41	63
LG5	36128351	34	48	41	63
LG5	36129114	34	48	41	63
LG5	36129169	34	48	41	63
LG5	36131879	34	48	41	63
LG5	36132108	34	48	41	63
LG5	36134651	34	48	41	63
LG5	36143803	34	48	41	63
LG5	36144015	34	48	41	63
LG5	36144163	34	48	41	63
LG5	36144265	34	48	41	63
LG5	36144364	34	48	41	63
LG5	36145011	34	48	41	63
LG5	36145216	34	48	41	63
LG5	36145247	34	48	41	63
LG5	36163092	34	48	41	63
LG5	36165125	34	48	41	63
LG5	36165634	34	48	41	63
LG5	36167358	34	48	41	63
LG5	36202443	34	48	41	63
LG5	36202499	34	48	41	63
LG5	36203275	34	48	41	63
LG5	36209009	34	48	41	63
LG5	36209184	34	48	41	63
LG5	36209228	34	48	41	63
LG5	36229162	34	48	41	63
LG5	36230281	34	48	41	63
LG5	36230385	34	48	41	63
LG5	36230391	34	48	41	63
LG5	36250457	34	48	41	63
LG5	36250539	34	48	41	63
LG5	36251028	34	48	41	63
LG5	36256906	34	48	41	63
LG5	36257236	34	48	41	63
LG5	36334131	34	48	41	63
LG5	36334141	34	48	41	63
LG5	36334163	34	48	41	63
LG5	36334171	34	48	41	63
LG5	36335361	34	48	41	63
LG5	36335646	34	48	41	63
LG5	36335784	34	48	41	63
LG5	36336035	34	48	41	63
LG5	36336071	34	48	41	63
LG5	36336128	34	48	41	63
LG5	36336405	34	48	41	63
LG5	36336411	34	48	41	63
LG5	36336444	34	48	41	63
LG5	36336827	34	48	41	63
LG5	36370849	34	48	41	63
LG5	36370889	34	48	41	63
LG5	36374180	34	48	41	63
LG5	36375475	34	48	41	63
LG5	36375476	34	48	41	63
LG5	36385928	34	48	41	63
LG5	36386503	34	48	41	63
LG5	36386627	34	48	41	63
LG5	36389479	34	48	41	63
LG5	36389530	34	48	41	63
LG5	36389641	34	48	41	63
LG5	36389652	34	48	41	63
LG5	36389661	34	48	41	63
LG5	36389664	34	48	41	63
LG5	36389723	34	48	41	63
LG5	36389759	34	48	41	63
LG5	36389762	34	48	41	63
LG5	36389819	34	48	41	63
LG5	36389978	34	48	41	63
LG5	36390025	34	48	41	63
LG5	36393938	34	48	41	63
LG5	36395664	34	48	41	63
LG5	36395711	34	48	41	63
LG5	36397470	34	48	41	63
LG5	36398288	34	48	41	63
LG5	36443440	34	48	41	63
LG5	36443549	34	48	41	63
LG5	36443575	34	48	41	63
LG5	36452128	34	48	41	63
LG5	36452128	34	48	41	63
LG5	36454097	34	48	41	63
LG5	36454097	34	48	41	63
LG5	36454597	34	48	41	63
LG5	36454605	34	48	41	63
LG5	36454671	34	48	41	63
LG5	36456972	34	48	41	63
LG5	36456985	34	48	41	63
LG5	36457015	34	48	41	63
LG5	36461721	34	48	41	63
LG5	36461902	34	48	41	63
LG5	36483762	34	48	41	63
LG5	36483824	34	48	41	63
LG5	36484081	34	48	41	63
LG5	36484154	34	48	41	63
LG5	36488310	34	48	41	63
LG5	36564510	34	48	41	63
LG5	36564513	34	48	41	63
LG5	36564555	34	48	41	63
LG5	36739796	34	48	41	63
LG5	36739799	34	48	41	63
LG5	36739859	34	48	41	63
LG5	36739905	34	48	41	63
LG5	36740814	34	48	41	63
LG5	36741263	34	48	41	63
LG5	36761512	34	48	41	63
LG5	36761579	34	48	41	63
LG5	36761704	34	48	41	63
LG5	36761727	34	48	41	63
LG5	36761752	34	48	41	63
LG5	36762642	34	48	41	63
LG5	36762703	34	48	41	63
LG5	36762738	34	48	41	63
LG5	36763707	34	48	41	63
LG5	36831860	34	48	41	63
LG5	36832401	34	48	41	63
LG5	36832482	34	48	41	63
LG5	36832609	34	48	41	63
LG5	36832781	34	48	41	63
LG5	36832788	34	48	41	63
LG5	36832992	34	48	41	63
LG5	36833117	34	48	41	63
LG5	36833132	34	48	41	63
LG5	36833867	34	48	41	63
LG5	36866098	34	48	41	63
LG5	36866980	34	48	41	63
LG5	36867002	34	48	41	63
LG5	36868927	34	49	41	62
LG5	36937508	34	49	41	62
LG5	36937550	34	49	41	62
LG5	36937562	34	49	41	62
LG5	36938707	34	49	41	62
LG5	36938708	34	49	41	62
LG5	36942320	34	49	41	62
LG5	36942358	34	49	41	62
LG5	36942470	34	49	41	62
LG5	36942684	34	49	41	62
LG5	36942800	34	49	41	62
LG5	36944170	34	49	41	62
LG5	36944947	34	49	41	62
LG5	36944949	34	49	41	62
LG5	36945007	34	49	41	62
LG5	36945115	34	49	41	62
LG5	36945198	34	49	41	62
LG5	36947003	34	49	41	62
LG5	36947522	34	49	41	62
LG5	36947669	34	49	41	62
LG5	36947945	34	49	41	62
LG5	36948025	34	49	41	62
LG5	36948170	34	49	41	62
LG5	36948902	34	49	41	62
LG5	36950359	34	49	41	62
LG5	36950623	34	49	41	62
LG5	37000670	34	49	41	62
LG5	37000883	34	49	41	62
LG5	37202603	34	49	41	62
LG5	37203020	34	49	41	62
LG5	37203081	34	49	41	62
LG5	37203475	34	49	41	62
LG5	37203553	34	49	41	62
LG5	37203634	34	49	41	62
LG5	37203679	34	49	41	62
LG5	37203726	34	49	41	62
LG5	37203860	34	49	41	62
LG5	37203909	34	49	41	62
LG5	37203930	34	49	41	62
LG5	37203932	34	49	41	62
LG5	37203944	34	49	41	62
LG5	37204017	34	49	41	62
LG5	37204018	34	49	41	62
LG5	37204107	34	49	41	62
LG5	37204136	34	49	41	62
LG5	37412866	34	49	41	62
LG5	37422377	34	49	41	62
LG5	37423816	34	49	41	62
LG5	37464236	34	49	41	62
LG5	37464812	34	49	41	62
LG5	37464821	34	49	41	62
LG5	37464824	34	49	41	62
LG5	37492195	34	49	41	62
LG5	37493422	34	49	41	62
LG5	37493489	34	49	41	62
LG5	37493548	34	49	41	62
LG5	37495965	34	49	41	62
LG5	37497551	34	49	41	62
LG5	37589778	34	49	41	62
LG5	37589991	34	49	41	62
LG5	37589992	34	49	41	62
LG5	37590966	34	49	41	62
LG5	37591014	34	49	41	62
LG5	37591665	34	49	41	62
LG5	37882372	34	49	41	62
LG5	37883579	34	49	41	62
LG5	37916397	34	49	41	62
LG5	37916414	34	49	41	62
LG5	37916569	34	49	41	62
LG5	37917505	34	49	41	62
LG5	37917511	34	49	41	62
LG5	37917628	34	49	41	62
LG5	37917689	34	49	41	62
LG5	38154998	34	49	41	62
LG5	38155005	34	49	41	62
LG5	38155032	34	49	41	62
LG5	38155131	34	49	41	62
LG5	38267181	34	49	41	62
LG5	38267207	34	49	41	62
LG5	38267208	34	49	41	62
LG5	38310782	34	49	41	62
LG5	38311413	34	49	41	62
LG5	38311531	34	49	41	62
LG5	38311542	34	49	41	62
LG5	38311705	34	49	41	62
LG5	38311840	34	49	41	62
LG5	38311852	34	49	41	62
LG5	38311891	34	49	41	62
LG5	38311991	34	49	41	62
LG5	38312128	34	49	41	62
LG5	38312321	34	49	41	62
LG5	38312343	34	49	41	62
LG5	38330963	34	49	41	62
LG5	38331006	34	49	41	62
LG5	38331033	34	49	41	62
LG5	38331116	34	49	41	62
LG5	38331179	34	49	41	62
LG5	38331217	34	49	41	62
LG5	38331480	34	49	41	62
LG5	38331692	34	49	41	62
LG5	38331735	34	49	41	62
LG5	38331789	34	49	41	62
LG5	38333625	34	49	41	62
LG5	38333658	34	49	41	62
LG5	38334431	34	49	41	62
LG5	38334449	34	49	41	62
LG5	38334488	34	49	41	62
LG5	38334651	34	49	41	62
LG5	38335052	34	49	41	62
LG5	38335963	34	49	41	62
LG5	38336207	34	49	41	62
LG5	38336366	34	49	41	62
LG5	38336374	34	49	41	62
LG5	38336530	34	49	41	62
LG5	38337862	34	49	41	62
LG5	38337953	34	49	41	62
LG5	38339175	34	49	41	62
LG5	38339265	34	49	41	62
LG5	38341082	34	49	41	62
LG5	38345800	34	49	41	62
LG5	38346204	34	49	41	62
LG5	38346228	34	49	41	62
LG5	38346423	34	49	41	62
LG5	38346877	34	49	41	62
LG5	38369161	34	49	41	62
LG5	38369232	34	49	41	62
LG5	38369477	34	49	41	62
LG5	38369874	34	49	41	62
LG5	38370061	34	49	41	62
LG5	38373646	34	49	41	62
LG5	38374071	34	49	41	62
LG5	38374097	34	49	41	62
LG5	38374098	34	49	41	62
LG5	38374161	34	49	41	62
LG5	38374267	34	49	41	62
LG5	38374303	34	49	41	62
LG5	38374320	34	49	41	62
LG5	38374339	34	49	41	62
LG5	38374479	34	49	41	62
LG5	38374484	34	49	41	62
LG5	38374489	34	49	41	62
LG5	38374496	34	49	41	62
LG5	38374497	34	49	41	62
LG5	38374659	34	49	41	62
LG5	38374695	34	49	41	62
LG5	38374739	34	49	41	62
LG5	38374801	34	49	41	62
LG5	38374917	34	49	41	62
LG5	38374955	34	49	41	62
LG5	38375018	34	49	41	62
LG5	38375022	34	49	41	62
LG5	38375078	34	49	41	62
LG5	38375128	34	49	41	62
LG5	38375152	34	49	41	62
LG5	38375252	34	49	41	62
LG5	38375380	34	49	41	62
LG5	38375596	34	49	41	62
LG5	38377695	34	49	41	62
LG5	38377716	34	49	41	62
LG5	38425537	34	49	41	62
LG5	38425680	34	49	41	62
LG5	38425689	34	49	41	62
LG5	38425956	34	49	41	62
LG5	38448883	34	49	41	62
LG5	38448927	34	49	41	62
LG5	38449138	34	49	41	62
LG5	38469156	34	49	41	62
LG5	38469315	34	49	41	62
LG5	38469321	34	49	41	62
LG5	38469322	34	49	41	62
LG5	38469323	34	49	41	62
LG5	38469324	34	49	41	62
LG5	38469325	34	49	41	62
LG5	38469326	34	49	41	62
LG5	38469347	34	49	41	62
LG5	38469373	34	49	41	62
LG5	38469407	34	49	41	62
LG5	38503236	34	49	41	62
LG5	38503363	34	49	41	62
LG5	38505202	34	49	41	62
LG5	38505224	34	49	41	62
LG5	38506824	34	49	41	62
LG5	38575775	34	49	41	62
LG5	38576411	34	49	41	62
LG5	38578792	34	49	41	62
LG5	38622960	34	49	41	62
LG5	38624780	34	49	41	62
LG5	38634846	34	49	41	62
LG5	38635364	34	49	41	62
LG5	38635413	34	49	41	62
LG5	38635426	34	49	41	62
LG5	38895234	34	49	41	62
LG5	38897558	34	49	41	62
LG5	38897789	34	49	41	62
LG5	38897796	34	49	41	62
LG5	38899388	34	49	41	62
LG5	38901213	34	49	41	62
LG5	38901674	34	49	41	62
LG5	38902530	34	49	41	62
LG5	38902731	34	49	41	62
LG5	38904272	34	49	41	62
LG5	38904463	34	49	41	62
LG5	38905978	34	49	41	62
LG5	38928428	34	49	41	62
LG5	38928485	34	49	41	62
LG5	39076894	34	49	41	62
LG5	39077913	34	49	41	62
LG5	39079487	34	49	41	62
LG5	39216790	34	49	41	62
LG5	39216880	34	49	41	62
LG5	39217024	34	49	41	62
LG5	39219002	34	49	41	62
LG5	39219830	34	49	41	62
LG5	39220003	34	49	41	62
LG5	39376514	34	49	41	62
LG5	39381400	34	49	41	62
LG5	39474233	34	49	41	62
LG5	39504053	34	49	41	62
LG5	39504085	34	49	41	62
LG5	39506284	34	49	41	62
LG5	39506292	34	49	41	62
LG5	39506323	34	49	41	62
LG5	39506539	34	49	41	62
LG5	39506578	34	49	41	62
LG5	39506740	34	49	41	62
LG5	39507219	35	49	40	62
LG5	39507347	35	49	40	62
LG5	39578208	35	50	40	61
LG5	39578595	35	50	40	61
LG5	39578753	35	50	40	61
LG5	39579158	35	50	40	61
LG5	39579348	35	50	40	61
LG5	39579971	35	50	40	61
LG5	39579992	35	50	40	61
LG5	39580019	35	50	40	61
LG5	39580182	35	50	40	61
LG5	39580186	35	50	40	61
LG5	39580188	35	50	40	61
LG5	39702793	35	50	40	61
LG5	39703760	35	50	40	61
LG5	39703798	35	50	40	61
LG5	39703808	35	50	40	61
LG5	39703932	35	50	40	61
LG5	39704251	35	50	40	61
LG5	39704261	35	50	40	61
LG5	39704390	35	50	40	61
LG5	40022684	35	50	40	61
LG5	40022684	35	50	40	61
LG5	40022709	35	50	40	61
LG5	40022799	35	50	40	61
LG5	40022799	35	50	40	61
LG5	40022954	35	50	40	61
LG5	40022956	35	50	40	61
LG5	40022965	35	50	40	61
LG5	40022966	35	50	40	61
LG5	40022992	35	50	40	61
LG5	40059796	35	50	40	61
LG5	40064705	35	50	40	61
LG5	40076239	35	50	40	61
LG5	40076258	35	50	40	61
LG5	40076473	35	50	40	61
LG5	40081260	35	50	40	61
LG5	40081948	35	50	40	61
LG5	40082032	35	50	40	61
LG5	40082153	35	50	40	61
LG5	40082267	35	50	40	61
LG5	40116059	35	50	40	61
LG5	40116627	35	50	40	61
LG5	40116645	35	50	40	61
LG5	40118829	35	50	40	61
LG5	40118835	35	50	40	61
LG5	40119039	35	50	40	61
LG5	40119039	35	50	40	61
LG5	40119194	35	50	40	61
LG5	40119194	35	50	40	61
LG5	40119857	35	50	40	61
LG5	40120055	35	50	40	61
LG5	40120300	35	50	40	61
LG5	40121186	35	50	40	61
LG5	40121214	35	50	40	61
LG5	40121386	35	50	40	61
LG5	40156519	35	50	40	61
LG5	40215295	35	50	40	61
LG5	40216773	35	50	40	61
LG5	40217612	35	50	40	61
LG5	40217837	35	50	40	61
LG5	40267974	35	50	40	61
LG5	40270191	35	50	40	61
LG5	40270238	35	50	40	61
LG5	40270311	35	50	40	61
LG5	40270312	35	50	40	61
LG5	40495891	35	50	40	61
LG5	40665938	35	50	40	61
LG5	40665985	35	50	40	61
LG5	40667227	35	50	40	61
LG5	40668811	35	50	40	61
LG5	40668943	35	50	40	61
LG5	40668967	35	50	40	61
LG5	40669051	35	50	40	61
LG5	40669284	35	50	40	61
LG5	40669305	35	50	40	61
LG5	40669306	35	50	40	61
LG5	40669311	35	50	40	61
LG5	40669314	35	50	40	61
LG5	40669341	35	50	40	61
LG5	40669383	35	50	40	61
LG5	40669437	35	50	40	61
LG5	40669473	35	50	40	61
LG5	40669557	35	50	40	61
LG5	40669614	35	50	40	61
LG5	40669668	35	50	40	61
LG5	40669704	35	50	40	61
LG5	40669842	35	50	40	61
LG5	40670163	35	50	40	61
LG5	40670857	35	50	40	61
LG5	40671145	35	50	40	61
LG5	40671212	35	50	40	61
LG5	40671224	35	50	40	61
LG5	40671226	35	50	40	61
LG5	40671227	35	50	40	61
LG5	40671274	35	50	40	61
LG5	40671392	35	50	40	61
LG5	40672069	35	50	40	61
LG5	40672820	35	50	40	61
LG5	40673294	35	50	40	61
LG5	40673493	35	50	40	61
LG5	40673657	35	50	40	61
LG5	40673906	35	50	40	61
LG5	40674011	35	50	40	61
LG5	40674309	35	50	40	61
LG5	40675464	35	50	40	61
LG5	40675503	35	50	40	61
LG5	40676560	35	50	40	61
LG5	40677061	35	50	40	61
LG5	40677957	35	50	40	61
LG5	40678045	35	50	40	61
LG5	40678082	35	50	40	61
LG5	40678093	35	50	40	61
LG5	40678093	35	50	40	61
LG5	40680333	35	50	40	61
LG5	40680365	35	50	40	61
LG5	40680421	35	50	40	61
LG5	40712757	35	50	40	61
LG5	40712790	35	50	40	61
LG5	40712988	35	50	40	61
LG5	40713574	35	50	40	61
LG5	40713709	35	50	40	61
LG5	40714137	35	50	40	61
LG5	40718337	35	50	40	61
LG5	40869619	35	50	40	61
LG5	40908443	35	50	40	61
LG5	40909040	35	50	40	61
LG5	40909633	35	50	40	61
LG5	40909643	35	50	40	61
LG5	41023420	35	50	40	61
LG5	41023605	35	50	40	61
LG5	41023615	35	50	40	61
LG5	41024570	35	50	40	61
LG5	41024910	35	50	40	61
LG5	41025880	35	50	40	61
LG5	41043910	35	50	40	61
LG5	41070502	35	50	40	61
LG5	41070849	35	50	40	61
LG5	41071206	35	50	40	61
LG5	41071848	35	50	40	61
LG5	41071901	35	50	40	61
LG5	41074297	35	50	40	61
LG5	41075232	35	50	40	61
LG5	41075733	35	50	40	61
LG5	41075790	35	50	40	61
LG5	41078374	35	50	40	61
LG5	41082065	35	50	40	61
LG5	41082272	35	50	40	61
LG5	41082343	35	50	40	61
LG5	41082457	35	50	40	61
LG5	41082544	35	50	40	61
LG5	41082731	35	50	40	61
LG5	41083136	35	50	40	61
LG5	41248091	35	50	40	61
LG5	41248364	35	50	40	61
LG5	41248370	35	50	40	61
LG5	41248442	35	50	40	61
LG5	41248680	35	50	40	61
LG5	41296260	35	50	40	61
LG5	41296327	35	50	40	61
LG5	41296330	35	50	40	61
LG5	41296331	35	50	40	61
LG5	41297032	35	50	40	61
LG5	41297038	35	50	40	61
LG5	41297588	35	50	40	61
LG5	41297609	35	50	40	61
LG5	41298064	35	50	40	61
LG5	41299102	35	50	40	61
LG5	41370963	35	50	40	61
LG5	41372519	35	50	40	61
LG5	41372544	35	50	40	61
LG5	41373880	35	50	40	61
LG5	41389957	35	50	40	61
LG5	41390134	35	50	40	61
LG5	41399333	35	50	40	61
LG5	41399388	35	50	40	61
LG5	41399654	35	50	40	61
LG5	41400093	35	50	40	61
LG5	41400268	35	50	40	61
LG5	41400461	35	50	40	61
LG5	41403549	35	50	40	61
LG5	41404010	35	50	40	61
LG5	41460824	35	50	40	61
LG5	41461756	35	50	40	61
LG5	41462258	35	50	40	61
LG5	41462296	35	50	40	61
LG5	41462434	35	50	40	61
LG5	41462479	35	50	40	61
LG5	41501936	35	50	40	61
LG5	41502347	35	50	40	61
LG5	41502351	35	50	40	61
LG5	41502519	35	50	40	61
LG5	41504562	35	50	40	61
LG5	41504565	35	50	40	61
LG5	41551110	35	50	40	61
LG5	41551113	35	50	40	61
LG5	41551477	35	50	40	61
LG5	41571220	35	50	40	61
LG5	41571993	35	50	40	61
LG5	41572401	35	50	40	61
LG5	41574196	35	50	40	61
LG5	41574224	35	50	40	61
LG5	41574338	35	50	40	61
LG5	41574513	35	50	40	61
LG5	41574695	35	50	40	61
LG5	41588132	35	50	40	61
LG5	41588144	35	50	40	61
LG5	41588149	35	50	40	61
LG5	41588153	35	50	40	61
LG5	41588428	35	50	40	61
LG5	41588731	35	50	40	61
LG5	41588900	35	50	40	61
LG5	41657233	35	50	40	61
LG5	41657393	35	50	40	61
LG5	41658752	35	50	40	61
LG5	41659266	35	50	40	61
LG5	41659360	35	50	40	61
LG5	41659379	35	50	40	61
LG5	41659898	35	50	40	61
LG5	41660789	35	50	40	61
LG5	41660844	35	49	40	62
LG5	41661052	35	49	40	62
LG5	41661140	35	49	40	62
LG5	41661182	35	49	40	62
LG5	41661202	35	49	40	62
LG5	41661217	35	49	40	62
LG5	41661231	35	49	40	62
LG5	41661244	35	49	40	62
LG5	41661681	35	49	40	62
LG5	41663274	35	49	40	62
LG5	41663504	35	49	40	62
LG5	41663635	35	49	40	62
LG5	41664351	35	49	40	62
LG5	41676513	35	49	40	62
LG5	41714053	35	49	40	62
LG5	41728027	35	49	40	62
LG5	41728198	35	49	40	62
LG5	41728267	35	49	40	62
LG5	41728284	35	49	40	62
LG5	41779661	35	49	40	62
LG5	41779667	35	49	40	62
LG5	41783820	35	49	40	62
LG5	41783847	35	49	40	62
LG5	41783950	35	49	40	62
LG5	41783959	35	49	40	62
LG5	41815736	35	49	40	62
LG5	41815776	35	49	40	62
LG5	41815793	35	49	40	62
LG5	41817142	35	49	40	62
LG5	41817168	35	49	40	62
LG5	41846650	35	49	40	62
LG5	41846875	35	49	40	62
LG5	41846935	35	49	40	62
LG5	41846952	35	49	40	62
LG5	41847030	35	49	40	62
LG5	41847341	35	49	40	62
LG5	41847631	35	49	40	62
LG5	41849117	35	49	40	62
LG5	41851711	35	49	40	62
LG5	41851719	35	49	40	62
LG5	41851841	35	49	40	62
LG5	41851879	35	49	40	62
LG5	41904994	35	49	40	62
LG5	41905004	35	49	40	62
LG5	41907226	35	49	40	62
LG5	41907520	35	49	40	62
LG5	41907607	35	49	40	62
LG5	41907641	35	49	40	62
LG5	41907655	35	49	40	62
LG5	41919496	35	49	40	62
LG5	41919584	35	49	40	62
LG5	41919887	35	49	40	62
LG5	41920704	35	49	40	62
LG5	41955328	35	49	40	62
LG5	41955377	35	49	40	62
LG5	41955448	35	49	40	62
LG5	41956210	35	49	40	62
LG5	41958433	35	49	40	62
LG5	41959766	35	49	40	62
LG5	41960276	35	49	40	62
LG5	41963980	35	49	40	62
LG5	41964037	35	49	40	62
LG5	41964095	35	49	40	62
LG5	42028502	35	49	40	62
LG5	42028574	35	49	40	62
LG5	42031396	35	49	40	62
LG5	42032718	35	49	40	62
LG5	42032922	35	49	40	62
LG5	42033613	35	49	40	62
LG5	42033627	35	49	40	62
LG5	42034189	35	49	40	62
LG5	42034307	35	49	40	62
LG5	42035376	35	49	40	62
LG5	42037144	35	49	40	62
LG5	42037242	35	49	40	62
LG5	42037465	35	49	40	62
LG5	42041598	35	49	40	62
LG5	42041647	35	49	40	62
LG5	42041653	35	49	40	62
LG5	42041657	35	49	40	62
LG5	42041673	35	49	40	62
LG5	42044729	35	49	40	62
LG5	42045348	35	49	40	62
LG5	42045353	35	49	40	62
LG5	42084524	35	49	40	62
LG5	42104980	35	49	40	62
LG5	42105220	35	49	40	62
LG5	42106143	35	49	40	62
LG5	42106145	35	49	40	62
LG5	42106157	35	49	40	62
LG5	42300484	35	49	40	62
LG5	42341935	35	49	40	62
LG5	42347714	35	49	40	62
LG5	42347725	35	49	40	62
LG5	42347743	35	49	40	62
LG5	42347790	35	49	40	62
LG5	42389536	35	49	40	62
LG5	42390288	35	49	40	62
LG5	42390393	35	49	40	62
LG5	42390542	35	49	40	62
LG5	42391420	35	49	40	62
LG5	42391692	35	49	40	62
LG5	42438268	35	49	40	62
LG5	42438955	35	49	40	62
LG5	42457069	35	49	40	62
LG5	42457073	35	49	40	62
LG5	42457074	35	49	40	62
LG5	42457296	35	49	40	62
LG5	42457904	35	49	40	62
LG5	42458013	35	49	40	62
LG5	42458321	35	49	40	62
LG5	42458393	35	49	40	62
LG5	42458469	35	49	40	62
LG5	42458523	35	49	40	62
LG5	42458544	35	49	40	62
LG5	42458547	35	49	40	62
LG5	42458565	35	49	40	62
LG5	42459564	35	49	40	62
LG5	42459780	35	49	40	62
LG5	42459822	35	49	40	62
LG5	42460032	35	49	40	62
LG5	42460033	35	49	40	62
LG5	42460042	35	49	40	62
LG5	42460157	35	49	40	62
LG5	42460275	35	49	40	62
LG5	42460366	35	49	40	62
LG5	42477118	35	49	40	62
LG5	42484142	35	49	40	62
LG5	42484161	35	49	40	62
LG5	42556844	35	49	40	62
LG5	42557707	35	49	40	62
LG5	42559263	35	49	40	62
LG5	42561460	35	49	40	62
LG5	42563045	35	49	40	62
LG5	42563100	35	49	40	62
LG5	42593744	35	49	40	62
LG5	42593930	35	49	40	62
LG5	42593949	35	49	40	62
LG5	42593955	35	49	40	62
LG5	42595156	35	49	40	62
LG5	42596550	35	49	40	62
LG5	42596558	35	49	40	62
LG5	42596559	35	49	40	62
LG5	42596566	35	49	40	62
LG5	42596880	35	49	40	62
LG5	42596970	35	49	40	62
LG5	42597009	35	49	40	62
LG5	42597023	35	49	40	62
LG5	42597288	35	49	40	62
LG5	42597297	35	49	40	62
LG5	42597298	35	49	40	62
LG5	42654323	35	49	40	62
LG5	42654425	35	49	40	62
LG5	42655852	34	49	41	62
LG5	42656169	34	49	41	62
LG5	42656304	34	49	41	62
LG5	42656461	34	49	41	62
LG5	42656517	34	49	41	62
LG5	42656771	34	49	41	62
LG5	42656776	34	49	41	62
LG5	42744207	34	49	41	62
LG5	42744353	34	49	41	62
LG5	42744362	34	49	41	62
LG5	42744484	34	49	41	62
LG5	42746631	34	49	41	62
LG5	42747224	34	49	41	62
LG5	42747977	34	49	41	62
LG5	42748441	34	49	41	62
LG5	42748463	34	49	41	62
LG5	42748687	34	49	41	62
LG5	42748915	34	49	41	62
LG5	42749163	34	49	41	62
LG5	42749238	34	49	41	62
LG5	42749773	34	49	41	62
LG5	42749785	34	49	41	62
LG5	42822347	34	49	41	62
LG5	42822467	34	49	41	62
LG5	42822468	34	49	41	62
LG5	42822469	34	49	41	62
LG5	42823825	34	49	41	62
LG5	42830372	34	49	41	62
LG5	42830372	34	49	41	62
LG5	42830408	34	49	41	62
LG5	42831900	34	49	41	62
LG5	42832021	34	49	41	62
LG5	42832041	34	49	41	62
LG5	42832286	34	49	41	62
LG5	42846601	34	49	41	62
LG5	42846602	34	49	41	62
LG5	42846604	34	49	41	62
LG5	42846605	34	49	41	62
LG5	42846606	34	49	41	62
LG5	42881726	34	49	41	62
LG5	42884296	34	49	41	62
LG5	42920541	34	49	41	62
LG5	42924654	34	49	41	62
LG5	42924907	34	49	41	62
LG5	42924910	34	49	41	62
LG5	42925260	34	49	41	62
LG5	42925473	34	49	41	62
LG5	42925541	34	49	41	62
LG5	43082013	34	49	41	62
LG5	43082651	34	49	41	62
LG5	43085184	34	49	41	62
LG5	43086183	34	49	41	62
LG5	43086675	34	49	41	62
LG5	43086746	34	49	41	62
LG5	43087549	34	49	41	62
LG5	43087594	34	49	41	62
LG5	43093337	34	49	41	62
LG5	43093540	34	49	41	62
LG5	43093750	34	49	41	62
LG5	43094347	34	49	41	62
LG5	43094520	34	49	41	62
LG5	43094874	34	49	41	62
LG5	43094908	34	49	41	62
LG5	43094909	34	49	41	62
LG5	43095422	34	49	41	62
LG5	43095618	34	49	41	62
LG5	43095636	34	49	41	62
LG5	43095895	34	49	41	62
LG5	43095956	34	49	41	62
LG5	43096847	34	49	41	62
LG5	43099661	34	49	41	62
LG5	43099984	34	49	41	62
LG5	43101631	34	49	41	62
LG5	43101845	34	49	41	62
LG5	43107841	34	49	41	62
LG5	43124783	34	49	41	62
LG5	43125027	34	49	41	62
LG5	43125027	34	49	41	62
LG5	43128662	34	49	41	62
LG5	43128882	34	49	41	62
LG5	43150129	34	49	41	62
LG5	43154620	34	49	41	62
LG5	43156564	34	49	41	62
LG5	43156566	34	49	41	62
LG5	43156568	34	49	41	62
LG5	43157521	34	49	41	62
LG5	43157790	34	49	41	62
LG5	43157897	34	49	41	62
LG5	43171305	34	49	41	62
LG5	43171375	34	49	41	62
LG5	43171380	34	49	41	62
LG5	43171463	34	49	41	62
LG5	43172059	34	49	41	62
LG5	43172497	34	49	41	62
LG5	43172627	34	49	41	62
LG5	43172631	34	49	41	62
LG5	43172692	34	49	41	62
LG5	43172696	34	49	41	62
LG5	43172715	34	49	41	62
LG5	43188698	34	49	41	62
LG5	43190368	34	49	41	62
LG5	43194916	34	49	41	62
LG5	43195112	34	49	41	62
LG5	43195116	34	49	41	62
LG5	43195117	34	49	41	62
LG5	43195747	34	49	41	62
LG5	43195748	34	49	41	62
LG5	43195750	34	49	41	62
LG5	43212587	34	49	41	62
LG5	43212741	34	49	41	62
LG5	43213443	34	49	41	62
LG5	43213510	34	49	41	62
LG5	43254059	34	49	41	62
LG5	43254206	34	49	41	62
LG5	43288194	34	49	41	62
LG5	43288293	34	49	41	62
LG5	43288315	34	49	41	62
LG5	43288391	34	49	41	62
LG5	43288403	34	49	41	62
LG5	43288450	34	49	41	62
LG5	43290095	34	49	41	62
LG5	43290436	34	49	41	62
LG5	43290637	34	49	41	62
LG5	43291464	34	49	41	62
LG5	43291767	34	49	41	62
LG5	43291786	34	49	41	62
LG5	43291895	34	49	41	62
LG5	43291924	34	49	41	62
LG5	43291985	34	49	41	62
LG5	43292135	34	49	41	62
LG5	43292634	34	49	41	62
LG5	43292776	34	49	41	62
LG5	43295776	34	49	41	62
LG5	43295949	34	49	41	62
LG5	43295955	34	49	41	62
LG5	43296010	34	49	41	62
LG5	43296019	34	49	41	62
LG5	43296021	34	49	41	62
LG5	43296045	34	49	41	62
LG5	43296051	34	49	41	62
LG5	43296158	34	49	41	62
LG5	43296686	34	49	41	62
LG5	43296695	34	49	41	62
LG5	43296826	34	49	41	62
LG5	43296889	34	49	41	62
LG5	43338701	34	49	41	62
LG5	43338747	34	49	41	62
LG5	43339040	34	49	41	62
LG5	43339074	34	49	41	62
LG5	43339232	34	49	41	62
LG5	43339354	34	49	41	62
LG5	43339386	34	49	41	62
LG5	43339480	34	49	41	62
LG5	43339503	34	49	41	62
LG5	43339562	34	49	41	62
LG5	43339657	34	49	41	62
LG5	43363660	34	48	41	63
LG5	43364624	34	48	41	63
LG5	43472912	34	48	41	63
LG5	43473705	34	48	41	63
LG5	43473804	34	48	41	63
LG5	43473827	34	48	41	63
LG5	43475410	34	48	41	63
LG5	43475448	34	48	41	63
LG5	43476123	34	48	41	63
LG5	43480484	34	48	41	63
LG5	43493259	34	48	41	63
LG5	43493387	34	48	41	63
LG5	43493477	34	48	41	63
LG5	43493955	34	48	41	63
LG5	43494545	34	48	41	63
LG5	43494587	34	48	41	63
LG5	43494600	34	48	41	63
LG5	43494625	34	48	41	63
LG5	43494747	34	48	41	63
LG5	43494842	34	48	41	63
LG5	43494855	34	48	41	63
LG5	43495267	34	48	41	63
LG5	43496363	34	48	41	63
LG5	43525833	34	48	41	63
LG5	43525995	34	48	41	63
LG5	43526007	34	48	41	63
LG5	43526041	34	48	41	63
LG5	43526382	34	48	41	63
LG5	43526451	34	48	41	63
LG5	43526942	34	48	41	63
LG5	43527008	34	48	41	63
LG5	43527336	34	48	41	63
LG5	43527469	34	48	41	63
LG5	43527474	34	48	41	63
LG5	43527749	34	48	41	63
LG5	43527753	34	48	41	63
LG5	43527787	34	48	41	63
LG5	43527816	34	48	41	63
LG5	43527829	34	48	41	63
LG5	43527831	34	48	41	63
LG5	43527859	34	48	41	63
LG5	43528296	34	48	41	63
LG5	43528332	34	48	41	63
LG5	43528393	34	48	41	63
LG5	43530204	34	48	41	63
LG5	43530561	34	48	41	63
LG5	43530564	34	48	41	63
LG5	43553186	34	48	41	63
LG5	43553251	34	48	41	63
LG5	43620678	34	48	41	63
LG5	43620689	34	48	41	63
LG5	43620814	34	48	41	63
LG5	43633141	34	48	41	63
LG5	43633350	34	48	41	63
LG5	43886184	34	48	41	63
LG5	43886192	34	48	41	63
LG5	43886256	34	48	41	63
LG5	43886976	34	48	41	63
LG5	43891423	34	48	41	63
LG5	43891590	34	48	41	63
LG5	43892092	34	48	41	63
LG5	43892131	34	48	41	63
LG5	43892508	33	48	42	63
LG5	43925629	33	48	42	63
LG5	43925717	33	48	42	63
LG5	43931197	33	48	42	63
LG5	43936256	33	48	42	63
LG5	43938157	33	48	42	63
LG5	43943997	33	48	42	63
LG5	43944111	33	48	42	63
LG5	43944422	33	48	42	63
LG5	43944642	33	48	42	63
LG5	43957440	33	48	42	63
LG5	43957913	33	48	42	63
LG5	43957920	33	48	42	63
LG5	43957988	33	48	42	63
LG5	43958388	33	48	42	63
LG5	43958814	33	48	42	63
LG5	43959031	33	48	42	63
LG5	43959044	33	48	42	63
LG5	43959053	33	48	42	63
LG5	43959058	33	48	42	63
LG5	43959070	33	48	42	63
LG5	43959105	33	48	42	63
LG5	43959116	33	48	42	63
LG5	44016068	33	48	42	63
LG5	44017384	33	48	42	63
LG5	44017800	33	48	42	63
LG5	44105562	33	48	42	63
LG5	44357765	33	48	42	63
LG5	44357860	33	49	42	62
LG5	44358238	33	49	42	62
LG5	44361489	33	49	42	62
LG5	44382832	33	50	42	61
LG5	44382859	33	50	42	61
LG5	44382898	33	50	42	61
LG5	44383295	33	50	42	61
LG5	44383295	33	50	42	61
LG5	44390534	33	50	42	61
LG5	44683472	33	50	42	61
LG5	44683562	33	50	42	61
LG5	44683573	33	50	42	61
LG5	44699688	33	50	42	61
LG5	44700529	33	50	42	61
LG5	44700580	33	50	42	61
LG5	44700627	33	50	42	61
LG5	44700775	33	50	42	61
LG5	44700775	33	50	42	61
LG5	44700778	33	50	42	61
LG5	44700778	33	50	42	61
LG5	44701144	33	50	42	61
LG5	44701312	33	50	42	61
LG5	44701856	33	50	42	61
LG5	44701903	33	50	42	61
LG5	44702388	33	50	42	61
LG5	44702440	33	50	42	61
LG5	44702440	33	50	42	61
LG5	44702482	33	50	42	61
LG5	44702482	33	50	42	61
LG5	44702836	33	50	42	61
LG5	44702840	33	50	42	61
LG5	44702871	33	50	42	61
LG5	44702901	33	50	42	61
LG5	44702933	33	50	42	61
LG5	44703011	33	50	42	61
LG5	44708177	33	50	42	61
LG5	44708452	33	50	42	61
LG5	44708452	33	50	42	61
LG5	44708464	33	50	42	61
LG5	44708464	33	50	42	61
LG5	44709379	33	50	42	61
LG5	44709392	33	50	42	61
LG5	44709447	33	50	42	61
LG5	44709653	33	50	42	61
LG5	44709654	33	50	42	61
LG5	44709655	33	50	42	61
LG5	44709656	33	50	42	61
LG5	44709657	33	50	42	61
LG5	44709687	33	50	42	61
LG5	44892628	33	50	42	61
LG5	44900101	33	50	42	61
LG5	44900447	33	50	42	61
LG5	44923328	33	50	42	61
LG5	44923401	33	50	42	61
LG5	44923554	33	50	42	61
LG5	44923890	33	50	42	61
LG5	44923897	33	50	42	61
LG5	44923948	33	50	42	61
LG5	44927045	33	50	42	61
LG5	44927314	33	50	42	61
LG5	44927402	33	50	42	61
LG5	44981756	33	50	42	61
LG5	45074879	33	50	42	61
LG5	45075821	33	50	42	61
LG5	45148368	33	50	42	61
LG5	45148371	33	50	42	61
LG5	45148788	33	50	42	61
LG5	45148910	33	50	42	61
LG5	45149017	33	50	42	61
LG5	45149347	33	50	42	61
LG5	45149392	33	50	42	61
LG5	45149407	33	50	42	61
LG5	45149470	33	50	42	61
LG5	45149770	33	50	42	61
LG5	45149800	33	50	42	61
LG5	45149845	33	50	42	61
LG5	45149944	33	50	42	61
LG5	45154903	33	50	42	61
LG5	45155568	33	50	42	61
LG5	45158019	33	50	42	61
LG5	45158645	33	50	42	61
LG5	45160988	33	50	42	61
LG5	45160988	33	50	42	61
LG5	45161978	33	50	42	61
LG5	45161999	33	50	42	61
LG5	45162002	33	50	42	61
LG5	45162657	33	50	42	61
LG5	45162708	33	50	42	61
LG5	45163921	33	50	42	61
LG5	45176982	33	50	42	61
LG5	45177724	33	50	42	61
LG5	45177906	33	50	42	61
LG5	45218441	33	50	42	61
LG5	45218577	33	50	42	61
LG5	45218828	33	50	42	61
LG5	45219063	33	50	42	61
LG5	45219986	34	50	41	61
LG5	45219986	34	50	41	61
LG5	45220218	34	50	41	61
LG5	45220218	34	50	41	61
LG5	45221241	34	50	41	61
LG5	45221423	34	50	41	61
LG5	45228250	34	50	41	61
LG5	45229148	34	50	41	61
LG5	45229148	34	50	41	61
LG5	45231869	34	50	41	61
LG5	45231869	34	50	41	61
LG5	45232066	34	50	41	61
LG5	45232151	34	50	41	61
LG5	45267586	34	50	41	61
LG5	45267733	34	50	41	61
LG5	45268148	34	50	41	61
LG5	45268188	34	50	41	61
LG5	45269825	34	50	41	61
LG5	45270032	34	50	41	61
LG5	45270137	34	50	41	61
LG5	45270183	34	50	41	61
LG5	45270246	34	50	41	61
LG5	45270251	34	50	41	61
LG5	45399488	34	50	41	61
LG5	45399751	34	50	41	61
LG5	45408023	34	50	41	61
LG5	45408062	34	50	41	61
LG5	45408109	34	50	41	61
LG5	45408146	34	50	41	61
LG5	45408151	34	50	41	61
LG5	45463570	34	49	41	62
LG5	45463573	34	49	41	62
LG5	45723901	34	49	41	62
LG5	45723904	34	49	41	62
LG5	45724419	34	49	41	62
LG5	45725147	34	49	41	62
LG5	45725387	34	49	41	62
LG5	45726118	34	49	41	62
LG5	45726491	34	49	41	62
LG5	45726669	34	49	41	62
LG5	45726692	34	49	41	62
LG5	45727053	34	49	41	62
LG5	45728412	34	49	41	62
LG5	45728551	34	49	41	62
LG5	45728736	34	49	41	62
LG5	45729578	34	49	41	62
LG5	45729645	34	49	41	62
LG5	45730639	34	49	41	62
LG5	45730730	34	49	41	62
LG5	45731652	34	49	41	62
LG5	45731699	34	49	41	62
LG5	45733956	34	49	41	62
LG5	45734379	34	49	41	62
LG5	45736330	34	49	41	62
LG5	45736337	34	49	41	62
LG5	45817334	34	49	41	62
LG5	45820209	34	49	41	62
LG5	45820973	34	49	41	62
LG5	45821588	34	49	41	62
LG5	45821598	34	49	41	62
LG5	45821612	34	49	41	62
LG5	45823359	34	49	41	62
LG5	45824193	34	49	41	62
LG5	45824256	34	49	41	62
LG5	45824403	34	49	41	62
LG5	45924164	34	49	41	62
LG5	45924355	34	49	41	62
LG5	45975386	34	49	41	62
LG5	45975531	34	49	41	62
LG5	45976811	34	49	41	62
LG5	45976919	34	49	41	62
LG5	45978396	34	49	41	62
LG5	45979299	34	49	41	62
LG5	45979782	34	49	41	62
LG5	45981351	34	49	41	62
LG5	45981456	34	49	41	62
LG5	45981471	34	49	41	62
LG5	45981752	34	49	41	62
LG5	46020590	34	49	41	62
LG5	46021385	34	49	41	62
LG5	46034210	34	49	41	62
LG5	46034255	34	49	41	62
LG5	46035674	34	49	41	62
LG5	46119837	34	49	41	62
LG5	46120016	34	49	41	62
LG5	46120028	34	49	41	62
LG5	46120686	34	49	41	62
LG5	46120744	34	49	41	62
LG5	46120898	34	49	41	62
LG5	46120913	34	49	41	62
LG5	46121326	34	49	41	62
LG5	46121591	34	49	41	62
LG5	46121591	34	49	41	62
LG5	46122208	34	49	41	62
LG5	46122458	34	49	41	62
LG5	46228787	34	49	41	62
LG5	46266630	34	49	41	62
LG5	46269272	34	49	41	62
LG5	46269280	34	49	41	62
LG5	46269632	34	49	41	62
LG5	46269673	34	49	41	62
LG5	46269676	34	49	41	62
LG5	46270132	34	49	41	62
LG5	46270215	34	49	41	62
LG5	46270360	34	49	41	62
LG5	46270743	34	49	41	62
LG5	46270853	34	49	41	62
LG5	46270871	34	49	41	62
LG5	46272006	34	49	41	62
LG5	46272020	34	49	41	62
LG5	46272085	34	49	41	62
LG5	46272086	34	49	41	62
LG5	46540833	34	49	41	62
LG5	46541479	34	49	41	62
LG5	46541895	34	49	41	62
LG5	46973512	34	49	41	62
LG5	46973590	34	49	41	62
LG5	46975253	34	49	41	62
LG5	46975914	34	49	41	62
LG5	46976014	34	49	41	62
LG5	46976019	34	49	41	62
LG5	46976483	34	49	41	62
LG5	46976997	34	49	41	62
LG5	46977036	34	49	41	62
LG5	46977065	34	49	41	62
LG5	46977275	34	49	41	62
LG5	46977460	34	49	41	62
LG5	46978780	34	49	41	62
LG5	46979692	34	49	41	62
LG5	46981569	34	49	41	62
LG5	46983185	34	49	41	62
LG5	46983462	34	49	41	62
LG5	47175480	34	49	41	62
LG5	47177162	34	49	41	62
LG5	47206104	34	49	41	62
LG5	47206714	34	49	41	62
LG5	47206753	34	49	41	62
LG5	47206801	34	49	41	62
LG5	47207038	34	49	41	62
LG5	47207213	34	49	41	62
LG5	47207959	34	49	41	62
LG5	47208070	34	49	41	62
LG5	47208082	34	49	41	62
LG5	47208093	34	49	41	62
LG5	47208337	34	49	41	62
LG5	47208386	34	49	41	62
LG5	47263169	34	49	41	62
LG5	47263172	34	49	41	62
LG5	47263173	34	49	41	62
LG5	47263179	34	49	41	62
LG5	47263184	34	49	41	62
LG5	47263658	34	49	41	62
LG5	47263662	34	49	41	62
LG5	47265368	34	49	41	62
LG5	47265456	34	49	41	62
LG5	47268683	34	49	41	62
LG5	47359983	34	49	41	62
LG5	47359984	34	49	41	62
LG5	47359985	34	49	41	62
LG5	47359986	34	49	41	62
LG5	47361026	34	49	41	62
LG5	47361044	34	49	41	62
LG5	47363492	34	49	41	62
LG5	47363724	34	49	41	62
LG5	47363754	34	49	41	62
LG5	47676689	34	49	41	62
LG5	47677609	34	49	41	62
LG5	47678478	34	49	41	62
LG5	47678778	34	49	41	62
LG5	47678938	34	49	41	62
LG5	47678964	34	49	41	62
LG5	47679099	34	49	41	62
LG5	47679155	34	49	41	62
LG5	47679348	34	49	41	62
LG5	47679363	34	49	41	62
LG5	47679718	34	49	41	62
LG5	47680034	34	49	41	62
LG5	47680855	34	49	41	62
LG5	47680868	34	49	41	62
LG5	47680910	34	49	41	62
LG5	47680932	34	49	41	62
LG5	47680955	34	49	41	62
LG5	47706686	34	49	41	62
LG5	47706700	34	49	41	62
LG5	47706742	34	49	41	62
LG5	47706833	34	49	41	62
LG5	47706892	34	49	41	62
LG5	47712223	34	49	41	62
LG5	47926994	34	49	41	62
LG5	47927405	34	49	41	62
LG5	47927609	34	49	41	62
LG5	47927775	34	49	41	62
LG5	47928256	34	49	41	62
LG5	47979502	34	49	41	62
LG5	48067588	34	49	41	62
LG5	48067611	34	49	41	62
LG5	48067684	34	49	41	62
LG5	48212207	34	49	41	62
LG5	48212208	34	49	41	62
LG5	48212540	34	49	41	62
LG5	48214065	34	49	41	62
LG5	48214217	34	49	41	62
LG5	48214319	34	49	41	62
LG5	48214343	34	49	41	62
LG5	48214557	34	49	41	62
LG5	48214559	34	49	41	62
LG5	48214640	34	49	41	62
LG5	48214689	34	49	41	62
LG5	48215628	34	49	41	62
LG5	48215678	34	49	41	62
LG5	48216647	34	49	41	62
LG5	48216793	34	49	41	62
LG5	48216797	34	49	41	62
LG5	48217468	34	49	41	62
LG5	48217687	34	49	41	62
LG5	48218911	34	49	41	62
LG5	48290059	34	49	41	62
LG5	48290102	34	49	41	62
LG5	48290265	34	49	41	62
LG5	48290395	34	49	41	62
LG5	48294309	34	49	41	62
LG5	48295191	34	49	41	62
LG5	48296076	34	49	41	62
LG5	48296307	34	49	41	62
LG5	48296453	34	49	41	62
LG5	48296485	34	49	41	62
LG5	48322199	34	49	41	62
LG5	48322202	34	49	41	62
LG5	48322357	34	49	41	62
LG5	48327197	34	49	41	62
LG5	48327204	34	49	41	62
LG5	48328092	34	49	41	62
LG5	48328106	34	49	41	62
LG5	48332163	34	49	41	62
LG5	48332743	34	49	41	62
LG5	48365841	34	49	41	62
LG5	48366037	34	49	41	62
LG5	48366642	34	49	41	62
LG5	48366649	34	49	41	62
LG5	48366758	34	49	41	62
LG5	48366952	34	49	41	62
LG5	48367057	34	49	41	62
LG5	48367072	34	49	41	62
LG5	48367079	34	49	41	62
LG5	48367147	34	49	41	62
LG5	48368400	34	49	41	62
LG5	48368441	34	49	41	62
LG5	48429485	34	49	41	62
LG5	48429489	34	49	41	62
LG5	48429525	34	49	41	62
LG5	48429708	34	49	41	62
LG5	48429785	34	49	41	62
LG5	48430091	34	49	41	62
LG5	48456787	34	49	41	62
LG5	48456817	34	49	41	62
LG5	48456835	34	49	41	62
LG5	48456841	34	49	41	62
LG5	48457902	34	49	41	62
LG5	48457980	34	49	41	62
LG5	48458410	34	49	41	62
LG5	48458438	34	49	41	62
LG5	48458499	34	49	41	62
LG5	48461049	34	49	41	62
LG5	48461212	34	49	41	62
LG5	48461214	34	49	41	62
LG5	48461242	34	49	41	62
LG5	48525547	34	49	41	62
LG5	48525666	34	49	41	62
LG5	48525879	34	49	41	62
LG5	48526515	34	49	41	62
LG5	48528980	34	49	41	62
LG5	48529144	34	49	41	62
LG5	48529471	34	49	41	62
LG5	48549353	34	49	41	62
LG5	48819713	34	49	41	62
LG5	48820023	34	49	41	62
LG5	48820198	34	49	41	62
LG5	48820276	34	49	41	62
LG5	48821130	34	49	41	62
LG5	48821720	34	49	41	62
LG5	48821892	34	49	41	62
LG5	48824847	34	49	41	62
LG5	48884210	34	49	41	62
LG5	48884248	34	49	41	62
LG5	48884279	34	49	41	62
LG5	48884282	34	49	41	62
LG5	48884283	34	49	41	62
LG5	48884299	34	49	41	62
LG5	48884406	34	49	41	62
LG5	48884553	34	49	41	62
LG5	48884561	34	49	41	62
LG5	48886388	34	49	41	62
LG5	48887698	34	49	41	62
LG5	48887837	34	49	41	62
LG5	48887852	34	49	41	62
LG5	48887919	34	49	41	62
LG5	49072361	34	49	41	62
LG5	49072367	34	49	41	62
LG5	49072499	34	50	41	61
LG5	49072653	34	50	41	61
LG5	49072782	34	50	41	61
LG5	49072820	34	50	41	61
LG5	49073506	34	50	41	61
LG5	49073515	34	50	41	61
LG5	49073775	34	50	41	61
LG5	49073786	34	50	41	61
LG5	49073864	34	50	41	61
LG5	49073888	34	50	41	61
LG5	49073983	34	50	41	61
LG5	49206048	34	50	41	61
LG5	49206071	34	50	41	61
LG5	49206234	34	50	41	61
LG5	49222964	34	50	41	61
LG5	49298493	34	50	41	61
LG5	49298532	34	50	41	61
LG5	49298587	34	50	41	61
LG5	49298908	34	50	41	61
LG5	49299235	34	50	41	61
LG5	49299269	34	50	41	61
LG5	49299353	34	50	41	61
LG5	49299389	34	50	41	61
LG5	49299429	34	50	41	61
LG5	49386238	34	50	41	61
LG5	49387088	34	50	41	61
LG5	49387766	34	50	41	61
LG5	49455409	34	50	41	61
LG5	49455951	34	50	41	61
LG5	49456221	34	50	41	61
LG5	49456955	34	50	41	61
LG5	49457019	34	50	41	61
LG5	49457095	34	50	41	61
LG5	49457096	34	50	41	61
LG5	49457097	34	50	41	61
LG5	49457098	34	50	41	61
LG5	49457099	34	50	41	61
LG5	49457102	34	50	41	61
LG5	49457103	34	50	41	61
LG5	49457104	34	50	41	61
LG5	49589714	34	50	41	61
LG5	49589751	34	50	41	61
LG5	49590376	34	50	41	61
LG5	49591676	34	50	41	61
LG5	49591988	34	50	41	61
LG5	49592457	34	50	41	61
LG5	49593152	34	50	41	61
LG5	49593196	34	50	41	61
LG5	49593214	34	50	41	61
LG5	49593217	34	50	41	61
LG5	49593429	34	50	41	61
LG5	49593504	34	50	41	61
LG5	49593546	34	50	41	61
LG5	49593680	34	50	41	61
LG5	49593754	34	50	41	61
LG5	49594582	34	50	41	61
LG5	49594741	34	50	41	61
LG5	49594742	34	50	41	61
LG5	49594785	34	50	41	61
LG5	49604708	34	50	41	61
LG5	49605097	34	50	41	61
LG5	49605107	34	50	41	61
LG5	49606214	34	50	41	61
LG5	49607546	34	50	41	61
LG5	49607669	34	50	41	61
LG5	49607840	34	50	41	61
LG5	49607942	34	50	41	61
LG5	49608089	34	50	41	61
LG5	49608200	34	50	41	61
LG5	49608581	34	50	41	61
LG5	49993889	35	50	40	61
LG5	49993890	35	50	40	61
LG5	49994092	35	50	40	61
LG5	49994302	35	50	40	61
LG5	49996686	35	50	40	61
LG5	49996946	35	50	40	61
LG5	50068300	35	50	40	61
LG5	50068301	35	50	40	61
LG5	50069300	35	50	40	61
LG5	50069700	35	50	40	61
LG5	50070445	35	50	40	61
LG5	50072131	35	50	40	61
LG5	50072798	35	50	40	61
LG5	50072815	35	50	40	61
LG5	50176716	35	50	40	61
LG5	50177422	35	50	40	61
LG5	50177518	35	50	40	61
LG5	50177680	35	50	40	61
LG5	50178445	35	50	40	61
LG5	50178538	35	50	40	61
LG5	50178601	35	50	40	61
LG5	50178748	35	50	40	61
LG5	50179059	35	50	40	61
LG5	50179278	35	50	40	61
LG5	50203180	35	50	40	61
LG5	50203397	35	50	40	61
LG5	50207477	35	50	40	61
LG5	50208103	35	50	40	61
LG5	50216559	35	50	40	61
LG5	50222868	35	50	40	61
LG5	50251478	35	50	40	61
LG5	50251613	35	50	40	61
LG5	50251648	35	50	40	61
LG5	50251957	35	50	40	61
LG5	50252379	35	50	40	61
LG5	50253010	35	50	40	61
LG5	50253405	35	50	40	61
LG5	50253409	35	50	40	61
LG5	50253462	35	50	40	61
LG5	50376196	35	50	40	61
LG5	50376230	35	50	40	61
LG5	50376327	35	50	40	61
LG5	50378212	35	50	40	61
LG5	50378843	35	50	40	61
LG5	50379084	35	50	40	61
LG5	50379195	35	50	40	61
LG5	50379377	35	50	40	61
LG5	50379542	35	50	40	61
LG5	50379545	35	50	40	61
LG5	50379552	35	50	40	61
LG5	50379742	35	50	40	61
LG5	50379846	35	50	40	61
LG5	50380169	35	50	40	61
LG5	50381340	35	50	40	61
LG5	50381389	35	50	40	61
LG5	50381503	35	50	40	61
LG5	50382403	35	50	40	61
LG5	50382534	35	50	40	61
LG5	50384519	35	50	40	61
LG5	50844194	35	50	40	61
LG5	50845021	35	50	40	61
LG5	50845935	35	50	40	61
LG5	50846028	35	50	40	61
LG5	50846045	35	50	40	61
LG5	50846067	35	50	40	61
LG5	50846159	35	50	40	61
LG5	50847119	35	50	40	61
LG5	50848592	35	50	40	61
LG5	50936471	35	50	40	61
LG5	50936845	35	50	40	61
LG5	50937079	35	50	40	61
LG5	50937223	35	50	40	61
LG5	50937261	35	50	40	61
LG5	50937494	35	50	40	61
LG5	50937744	35	50	40	61
LG5	50938300	35	50	40	61
LG5	51235317	35	50	40	61
LG5	51235464	35	50	40	61
LG5	51240836	35	50	40	61
LG5	51244025	35	50	40	61
LG5	51244043	35	50	40	61
LG5	51271648	35	50	40	61
LG5	51271666	35	50	40	61
LG5	51271779	35	50	40	61
LG5	51272107	35	50	40	61
LG5	51272295	35	50	40	61
LG5	51367642	35	50	40	61
LG5	51367705	35	50	40	61
LG5	51367730	35	50	40	61
LG5	51367746	35	50	40	61
LG5	51367760	35	50	40	61
LG5	51367769	35	50	40	61
LG5	51367849	35	50	40	61
LG5	51367850	35	50	40	61
LG5	51367850	35	50	40	61
LG5	51367851	35	50	40	61
LG5	51367852	35	50	40	61
LG5	51367904	35	50	40	61
LG5	51367904	35	50	40	61
LG5	51367910	35	50	40	61
LG5	51367910	35	50	40	61
LG5	51367939	35	50	40	61
LG5	51367939	35	50	40	61
LG5	51368154	35	50	40	61
LG5	51368154	35	50	40	61
LG5	51369203	35	50	40	61
LG5	51507958	35	50	40	61
LG5	51508165	35	50	40	61
LG5	51508300	35	50	40	61
LG5	51508884	35	50	40	61
LG5	51509120	35	50	40	61
LG5	51509122	35	50	40	61
LG5	52192463	35	50	40	61
LG5	52593989	35	50	40	61
LG5	52594283	35	50	40	61
LG5	52847306	35	50	40	61
LG5	52848837	35	50	40	61
LG5	52848890	35	50	40	61
LG5	53539524	35	50	40	61
LG5	53539648	35	50	40	61
LG5	53540282	35	50	40	61
LG5	53540282	35	50	40	61
LG5	53540316	35	50	40	61
LG5	53540325	35	50	40	61
LG5	53540331	35	50	40	61
LG5	53541165	35	50	40	61
LG5	53541175	35	50	40	61
LG5	53541295	35	50	40	61
LG5	53541376	35	50	40	61
LG5	53739774	35	50	40	61
LG5	53740251	35	50	40	61
LG5	53740260	35	50	40	61
LG5	53740292	35	50	40	61
LG5	53740342	35	50	40	61
LG5	53740492	35	50	40	61
LG5	53740494	35	50	40	61
LG5	53752762	35	51	40	60
LG5	53903544	35	50	40	61
LG5	53903564	35	50	40	61
LG5	53903604	35	50	40	61
LG5	53904057	35	50	40	61
LG5	53904195	35	50	40	61
LG5	53904200	35	50	40	61
LG5	53904259	34	50	41	61
LG5	54074312	34	50	41	61
LG5	54109382	34	50	41	61
LG5	54109702	34	50	41	61
LG5	54110771	34	50	41	61
LG5	54110789	34	50	41	61
LG5	54110831	34	50	41	61
LG5	54110891	34	50	41	61
LG5	54110915	34	50	41	61
LG5	54111071	34	50	41	61
LG5	54111158	34	50	41	61
LG5	54111164	34	50	41	61
LG5	54111193	34	50	41	61
LG5	54111200	34	50	41	61
LG5	54111595	34	50	41	61
LG5	54111648	34	50	41	61
LG5	54111939	34	50	41	61
LG5	54300225	34	50	41	61
LG5	54300618	34	50	41	61
LG5	54301766	34	50	41	61
LG5	54301793	34	50	41	61
LG5	54301855	34	50	41	61
LG5	54302022	34	50	41	61
LG5	54315933	34	50	41	61
LG5	54316556	34	50	41	61
LG5	54328622	34	50	41	61
LG5	54328672	34	50	41	61
LG5	54329901	34	50	41	61
LG5	54329994	34	50	41	61
LG5	54548415	34	50	41	61
LG5	54548454	34	50	41	61
LG5	54550253	34	50	41	61
LG5	54550287	34	50	41	61
LG5	54550589	34	50	41	61
LG5	54550600	34	50	41	61
LG5	54550604	34	50	41	61
LG5	54612487	34	50	41	61
LG5	54612529	34	50	41	61
LG5	54612558	34	50	41	61
LG5	54612596	34	50	41	61
LG5	54828701	34	50	41	61
LG5	54829044	34	50	41	61
LG5	54829152	34	50	41	61
LG5	54829297	34	50	41	61
LG5	54829338	34	50	41	61
LG5	54829387	34	50	41	61
LG5	54829917	34	49	41	62
LG5	54830134	34	51	41	60
LG5	54960736	34	51	41	60
LG5	54961294	34	51	41	60
LG5	54961487	34	51	41	60
LG5	54961623	34	51	41	60
LG5	54961692	34	51	41	60
LG5	54961695	34	51	41	60
LG5	54961830	34	51	41	60
LG5	54963315	34	51	41	60
LG5	54998540	34	51	41	60
LG5	54998654	34	51	41	60
LG5	54998662	34	51	41	60
LG5	54998992	34	51	41	60
LG5	54999132	34	51	41	60
LG5	54999202	34	51	41	60
LG5	54999231	34	51	41	60
LG5	54999275	34	51	41	60
LG5	54999376	34	51	41	60
LG5	54999642	34	51	41	60
LG5	55000045	34	51	41	60
LG5	55000233	34	51	41	60
LG5	55000237	34	51	41	60
LG5	55000546	34	51	41	60
LG5	55000883	34	51	41	60
LG5	55000901	34	51	41	60
LG5	55000927	34	51	41	60
LG5	55000963	34	51	41	60
LG5	55000993	34	51	41	60
LG5	55001649	34	51	41	60
LG5	55001717	34	51	41	60
LG5	55001896	34	51	41	60
LG5	55015148	34	51	41	60
LG5	55015179	34	51	41	60
LG5	55015214	34	51	41	60
LG5	55015246	34	51	41	60
LG5	55015247	34	51	41	60
LG5	55015296	34	51	41	60
LG5	55015306	34	51	41	60
LG5	55027757	34	51	41	60
LG5	55027804	34	51	41	60
LG5	55027823	34	51	41	60
LG5	55028057	34	51	41	60
LG5	55030741	34	51	41	60
LG5	55030766	34	51	41	60
LG5	55030835	34	51	41	60
LG5	55030841	34	51	41	60
LG5	55030883	34	51	41	60
LG5	55031085	34	51	41	60
LG5	55031138	34	51	41	60
LG5	55031188	34	51	41	60
LG5	55068231	34	51	41	60
LG5	55074496	34	51	41	60
LG5	55075882	34	51	41	60
LG5	55083348	34	51	41	60
LG5	55083740	34	51	41	60
LG5	55084091	34	51	41	60
LG5	55084622	34	51	41	60
LG5	55123546	34	51	41	60
LG5	55123600	34	51	41	60
LG5	55123617	34	51	41	60
LG5	55123653	34	51	41	60
LG5	55123861	34	51	41	60
LG5	55123957	34	51	41	60
LG5	55124260	34	51	41	60
LG5	55125872	34	51	41	60
LG5	55126597	34	51	41	60
LG5	55127916	34	51	41	60
LG5	55128356	34	51	41	60
LG5	55129885	34	51	41	60
LG5	55129909	34	51	41	60
LG5	55130640	34	51	41	60
LG5	55132599	34	51	41	60
LG5	55154624	34	51	41	60
LG5	55154630	34	51	41	60
LG5	55155095	34	51	41	60
LG5	55155136	34	51	41	60
LG5	55155160	34	51	41	60
LG5	55158211	34	51	41	60
LG5	55158294	34	51	41	60
LG5	55158333	34	51	41	60
LG5	55185637	34	51	41	60
LG5	55185682	34	51	41	60
LG5	55185913	34	51	41	60
LG5	55185914	34	51	41	60
LG5	55185967	34	51	41	60
LG5	55185977	34	51	41	60
LG5	55185985	34	51	41	60
LG5	55251685	34	52	41	59
LG5	55366053	34	52	41	59
LG5	55366086	34	52	41	59
LG5	55366261	34	52	41	59
LG5	55366972	34	52	41	59
LG5	55371823	34	52	41	59
LG5	55372494	34	52	41	59
LG5	55372514	34	52	41	59
LG5	55372516	34	52	41	59
LG5	55372517	34	52	41	59
LG5	55372609	36	51	40	59
LG5	55372665	36	51	40	59
LG5	55580970	36	51	40	59
LG5	55581468	36	51	40	59
LG5	55581489	36	51	40	59
LG5	55581939	36	51	40	59
LG5	55582211	36	51	40	59
LG5	55582262	36	51	40	59
LG5	55582526	36	51	40	59
LG5	55582569	36	51	40	59
LG5	55583467	36	51	40	59
LG5	55583627	36	51	40	59
LG5	55583632	36	51	40	59
LG5	55583635	36	51	40	59
LG5	55583638	36	51	40	59
LG5	55653812	36	51	40	59
LG5	55816924	36	51	40	59
LG5	55816935	36	51	40	59
LG5	55816937	36	51	40	59
LG5	55816938	36	51	40	59
LG5	55816939	36	51	40	59
LG5	55816940	36	51	40	59
LG5	55816944	36	51	40	59
LG5	55817065	36	51	40	59
LG5	55817067	36	51	40	59
LG5	55818194	36	51	40	59
LG5	55818242	36	51	40	59
LG5	55818949	36	51	40	59
LG5	55865016	36	51	40	59
LG5	55866184	36	51	40	59
LG5	55866231	36	51	40	59
LG5	55867476	36	51	40	59
LG5	55868559	36	51	40	59
LG5	55868720	36	51	40	59
LG5	55888611	36	51	40	59
LG5	55888814	36	51	40	59
LG5	55889184	36	51	40	59
LG5	55889250	36	51	40	59
LG5	55889256	36	51	40	59
LG5	55889292	36	51	40	59
LG5	55889322	36	51	40	59
LG5	55889499	36	51	40	59
LG5	55889500	36	51	40	59
LG5	55889548	36	51	40	59
LG5	55889589	36	51	40	59
LG5	55889797	36	51	40	59
LG5	55890563	36	51	40	59
LG5	55891636	36	51	40	59
LG5	55892242	36	51	40	59
LG5	55892304	36	51	40	59
LG5	55892363	36	51	40	59
LG5	56042096	36	51	40	59
LG5	56043590	36	51	40	59
LG5	56043744	36	51	40	59
LG5	56044390	36	51	40	59
LG5	56044761	36	51	40	59
LG5	56044919	36	51	40	59
LG5	56045016	36	51	40	59
LG5	56045099	36	51	40	59
LG5	56045117	36	51	40	59
LG5	56045133	36	51	40	59
LG5	56045218	36	51	40	59
LG5	56045322	36	51	40	59
LG5	56046638	36	51	40	59
LG5	56047440	36	51	40	59
LG5	56047845	36	51	40	59
LG5	56047867	36	51	40	59
LG5	56047987	36	51	40	59
LG5	56051541	36	51	40	59
LG5	56051556	36	51	40	59
LG5	56051558	36	51	40	59
LG5	56051561	36	51	40	59
LG5	56051600	36	51	40	59
LG5	56051648	36	51	40	59
LG5	56068826	36	51	40	59
LG5	56068833	36	51	40	59
LG5	56068843	36	51	40	59
LG5	56068850	36	51	40	59
LG5	56069133	36	51	40	59
LG5	56069240	36	51	40	59
LG5	56069241	36	51	40	59
LG5	56069256	36	51	40	59
LG5	56069307	36	51	40	59
LG5	56069318	36	51	40	59
LG5	56069359	36	51	40	59
LG5	56070153	36	51	40	59
LG5	56071207	36	51	40	59
LG5	56102232	36	51	40	59
LG5	56103403	36	51	40	59
LG5	56105101	36	51	40	59
LG5	56105666	36	51	40	59
LG5	56106288	36	51	40	59
LG5	56106312	36	51	40	59
LG5	56106511	36	51	40	59
LG5	56106512	36	51	40	59
LG5	56106580	36	51	40	59
LG5	56106603	36	51	40	59
LG5	56226345	36	51	40	59
LG5	56303395	36	51	40	59
LG5	56303765	36	51	40	59
LG5	56312441	36	50	40	60
LG5	56312614	36	50	40	60
LG5	56314185	36	50	40	60
LG5	56314309	36	50	40	60
LG5	56314368	36	50	40	60
LG5	56314726	36	50	40	60
LG5	56314807	36	50	40	60
LG5	56327541	36	50	40	60
LG5	56327578	36	50	40	60
LG5	56327582	36	50	40	60
LG5	56510232	36	50	40	60
LG5	56512481	36	50	40	60
LG5	56512740	37	50	39	60
LG5	56512920	37	50	39	60
LG5	56512922	37	50	39	60
LG5	56536985	37	50	39	60
LG5	56538649	37	50	39	60
LG5	56538749	37	50	39	60
LG5	56539660	37	50	39	60
LG5	56565943	37	50	39	60
LG5	56566003	37	50	39	60
LG5	56566007	37	50	39	60
LG5	56566019	37	50	39	60
LG5	56566023	37	50	39	60
LG5	56566518	37	50	39	60
LG5	56566532	37	50	39	60
LG5	56566549	37	50	39	60
LG5	56566593	37	50	39	60
LG5	56566600	37	50	39	60
LG5	56566675	37	50	39	60
LG5	56567222	37	50	39	60
LG5	56567741	37	50	39	60
LG5	56567747	37	50	39	60
LG5	56567843	37	50	39	60
LG5	56567861	37	50	39	60
LG5	56569907	37	51	39	59
LG5	56569910	37	51	39	59
LG5	56596148	37	51	39	59
LG5	56597458	37	51	39	59
LG5	56597470	37	51	39	59
LG5	56597478	37	51	39	59
LG5	56597522	37	51	39	59
LG5	56597645	37	51	39	59
LG5	56597693	37	51	39	59
LG5	56597906	37	51	39	59
LG5	56598208	37	51	39	59
LG5	56598222	37	51	39	59
LG5	56598626	37	51	39	59
LG5	56598852	37	51	39	59
LG5	56598881	37	51	39	59
LG5	56624961	37	51	39	59
LG5	56625265	37	51	39	59
LG5	56627424	37	51	39	59
LG5	56630845	37	51	39	59
LG5	56630873	37	51	39	59
LG5	56675028	37	51	39	59
LG5	56733596	37	51	39	59
LG5	56733632	37	51	39	59
LG5	56735344	37	51	39	59
LG5	56847363	37	51	39	59
LG5	56848656	37	51	39	59
LG5	56848891	37	51	39	59
LG5	56849001	37	51	39	59
LG5	56849056	37	51	39	59
LG5	56849076	37	51	39	59
LG5	56849607	37	51	39	59
LG5	56849678	37	51	39	59
LG5	56849780	37	51	39	59
LG5	57088394	37	51	39	59
LG5	57088404	37	51	39	59
LG5	57088430	37	51	39	59
LG5	57088869	37	51	39	59
LG5	57089008	37	51	39	59
LG5	57192152	37	51	39	59
LG5	57192268	37	51	39	59
LG5	57192286	37	51	39	59
LG5	57192663	37	51	39	59
LG5	57194429	37	51	39	59
LG5	57194498	37	51	39	59
LG5	57194694	37	51	39	59
LG5	57259494	37	51	39	59
LG5	57259714	37	51	39	59
LG5	57261581	37	51	39	59
LG5	57261823	37	51	39	59
LG5	57451337	37	51	39	59
LG5	57451534	37	51	39	59
LG5	57451989	37	51	39	59
LG5	57452042	37	51	39	59
LG5	57452647	37	51	39	59
LG5	57452758	37	51	39	59
LG5	57453013	37	51	39	59
LG5	57453155	37	51	39	59
LG5	57453597	37	51	39	59
LG5	57454779	37	51	39	59
LG5	57455394	37	51	39	59
LG5	57458272	37	51	39	59
LG5	57458758	37	51	39	59
LG5	57501776	37	51	39	59
LG5	57502276	37	51	39	59
LG5	57502278	37	51	39	59
LG5	57503731	37	51	39	59
LG5	57503991	37	51	39	59
LG5	57504086	37	51	39	59
LG5	57504260	37	51	39	59
LG5	57504305	37	51	39	59
LG5	57506283	37	51	39	59
LG5	57506321	37	51	39	59
LG5	57507340	37	51	39	59
LG5	57507381	37	51	39	59
LG5	57507381	37	51	39	59
LG5	57508128	37	51	39	59
LG5	57508172	37	51	39	59
LG5	57515031	37	51	39	59
LG5	57515333	37	51	39	59
LG5	57515333	37	51	39	59
LG5	57515345	37	51	39	59
LG5	57515357	37	51	39	59
LG5	57515891	37	51	39	59
LG5	57515909	37	51	39	59
LG5	57516792	37	51	39	59
LG5	57516972	37	51	39	59
LG5	57608096	39	52	37	58
LG5	57808820	39	52	37	58
LG5	57808822	39	52	37	58
LG5	57809536	39	52	37	58
LG5	57809556	39	52	37	58
LG5	57809856	39	52	37	58
LG5	57809866	39	52	37	58
LG5	57848575	39	52	37	58
LG5	57848943	39	52	37	58
LG5	57848949	39	52	37	58
LG5	57849359	39	52	37	58
LG5	57849858	39	52	37	58
LG5	57850014	39	52	37	58
LG5	57850577	39	52	37	58
LG5	58136643	39	52	37	58
LG5	58136684	39	52	37	58
LG5	58136810	39	52	37	58
LG5	58137606	39	52	37	58
LG5	58137849	39	52	37	58
LG5	58137913	39	52	37	58
LG5	58137948	39	52	37	58
LG5	58138136	39	52	37	58
LG5	58138295	39	52	37	58
LG5	58138312	39	52	37	58
LG5	58138332	39	52	37	58
LG5	58138334	39	52	37	58
LG5	58138352	39	52	37	58
LG5	58138613	39	52	37	58
LG5	58138656	39	52	37	58
LG5	58139098	39	52	37	58
LG5	58139123	39	52	37	58
LG5	58139155	39	52	37	58
LG5	58139164	39	52	37	58
LG5	58139241	39	52	37	58
LG5	58179543	39	52	37	58
LG5	58180939	39	52	36	59
LG5	58181216	40	52	35	59
LG5	58181225	40	52	35	59
LG5	58181226	40	52	35	59
LG5	58181342	40	52	35	59
LG5	58181414	40	52	35	59
LG5	58181886	40	52	35	59
LG5	58182913	40	52	35	59
LG5	58183591	40	52	35	59
LG5	58183942	40	52	35	59
LG5	58184422	40	52	35	59
LG5	58184487	40	52	35	59
LG5	58184785	40	52	35	59
LG5	58185182	40	52	35	59
LG5	58185213	40	52	35	59
LG5	58185214	40	52	35	59
LG5	58185238	40	52	35	59
LG5	58185242	40	52	35	59
LG5	58185244	40	52	35	59
LG5	58185245	40	52	35	59
LG5	58244796	40	52	35	59
LG5	58344320	40	52	35	59
LG5	58344333	40	52	35	59
LG5	58344335	40	52	35	59
LG5	58344657	40	52	35	59
LG5	58344865	40	52	35	59
LG5	58344875	40	52	35	59
LG5	58344970	40	52	35	59
LG5	58345215	40	52	35	59
LG5	58345384	40	52	35	59
LG5	58373282	40	52	35	59
LG5	58373319	40	52	35	59
LG5	58373330	40	52	35	59
LG5	58373393	41	51	35	59
LG5	58373631	41	51	35	59
LG5	58373985	41	51	35	59
LG5	58374224	41	51	35	59
LG5	58384931	41	51	35	59
LG5	58384937	41	51	35	59
LG5	58384944	41	51	35	59
LG5	58498371	41	51	35	59
LG5	58498712	41	51	37	57
LG5	58498772	41	51	37	57
LG5	58498865	41	51	37	57
LG5	58499006	41	51	37	57
LG5	58500224	41	51	37	57
LG5	58500730	41	51	37	57
LG5	58500889	41	51	37	57
LG5	58500956	41	51	37	57
LG5	58500997	41	51	37	57
LG5	58501240	41	51	37	57
LG5	58501258	41	51	37	57
LG5	58503352	41	51	37	57
LG5	58503565	41	51	37	57
LG5	58503595	41	51	37	57
LG5	58594831	41	51	37	57
LG5	58595145	41	51	37	57
LG5	58595588	41	51	37	57
LG5	58595596	41	51	37	57
LG5	58596243	41	51	37	57
LG5	58596266	41	51	37	57
LG5	58596689	41	51	37	57
LG5	58597261	41	51	37	57
LG5	58597471	41	51	37	57
LG5	58597473	41	51	37	57
LG5	58597652	41	51	37	57
LG5	58598205	41	51	37	57
LG5	58598245	41	51	37	57
LG5	59145448	41	52	37	56
LG5	59145966	41	52	37	56
LG5	59247277	41	52	37	56
LG5	59247466	41	52	37	56
LG5	59248353	41	52	37	56
LG5	59248416	41	52	37	56
LG5	59248441	40	52	38	56
LG5	59248464	40	52	38	56
LG5	59249095	40	52	38	56
LG5	59249451	40	52	38	56
LG5	59249596	40	52	38	56
LG5	59271792	40	52	38	56
LG5	59272026	40	52	38	56
LG5	59272032	40	52	38	56
LG5	59272206	40	52	38	56
LG5	59272244	40	52	38	56
LG5	59272408	40	52	38	56
LG5	59272767	40	52	38	56
LG5	59272968	40	52	38	56
LG5	59273071	40	52	38	56
LG5	59273586	40	52	38	56
LG5	59307809	40	52	38	56
LG5	59308307	40	52	38	56
LG5	59309229	40	52	38	56
LG5	59309854	40	52	38	56
LG5	59309970	40	52	38	56
LG5	59309983	40	52	38	56
LG5	59310054	40	52	38	56
LG5	59310149	40	52	38	56
LG5	59318713	40	52	38	56
LG5	59318715	40	52	38	56
LG5	59318716	40	52	38	56
LG5	59318800	40	52	38	56
LG5	59318814	40	52	38	56
LG5	59319080	40	52	38	56
LG5	59319652	40	52	38	56
LG5	59319785	40	52	38	56
LG5	59320374	40	52	38	56
LG5	59320876	40	52	38	56
LG5	59329256	40	52	38	56
LG5	59590898	40	52	38	56
LG5	59590919	40	52	38	56
LG5	59590931	40	52	38	56
LG5	59590933	40	52	38	56
LG5	59590938	40	52	38	56
LG5	59590978	40	52	38	56
LG5	59591011	40	52	38	56
LG5	59591106	40	52	38	56
LG5	59591120	40	52	38	56
LG5	59591140	40	52	38	56
LG5	59591162	40	52	38	56
LG5	59591191	40	52	38	56
LG5	59829817	40	53	38	55
LG5	59830093	40	53	38	55
LG5	59830111	40	53	38	55
LG5	59830196	40	53	38	55
LG5	59830379	40	53	38	55
LG5	59830399	40	53	38	55
LG5	59831502	40	53	38	55
LG5	59831670	40	53	38	55
LG5	59832385	40	53	38	55
LG5	59832587	40	53	38	55
LG5	59832745	40	53	38	55
LG5	59833360	40	53	38	55
LG5	59833380	40	53	38	55
LG5	59849005	40	54	38	54
LG5	59849021	40	54	38	54
LG5	59849408	40	54	38	54
LG5	59849486	40	54	38	54
LG5	59904494	40	54	38	54
LG5	59904495	40	54	38	54
LG5	59905992	40	54	38	54
LG5	59907749	40	54	38	54
LG5	59972663	40	54	38	54
LG5	59972870	40	54	38	54
LG5	60043253	40	54	38	54
LG5	60043255	40	54	38	54
LG5	60045617	40	54	38	54
LG5	60045733	40	54	38	54
LG5	60046350	40	54	38	54
LG5	60047392	40	54	38	54
LG5	60048596	40	54	38	54
LG5	60048612	40	54	38	54
LG5	60048627	40	54	38	54
LG5	60048629	40	54	38	54
LG5	60078077	40	54	38	54
LG5	60079266	40	54	38	54
LG5	60080421	40	54	38	54
LG5	60330955	40	54	38	54
LG5	60331069	40	54	38	54
LG5	60331100	40	54	38	54
LG5	60331344	40	54	38	54
LG5	60331383	40	54	38	54
LG5	60331426	40	54	38	54
LG5	60331606	40	54	38	54
LG5	60331670	40	54	38	54
LG5	60331891	40	54	38	54
LG5	60331895	40	54	38	54
LG5	60331901	40	54	38	54
LG5	60332046	40	54	38	54
LG5	60332047	40	54	38	54
LG5	60332048	40	54	38	54
LG5	60332049	40	54	38	54
LG5	60532803	41	54	37	54
LG5	60532830	41	54	37	54
LG5	60537111	41	54	37	54
LG5	60537120	41	54	37	54
LG5	60537225	41	54	37	54
LG5	60537269	41	54	37	54
LG5	60665135	41	54	37	54
LG5	60665233	41	54	37	54
LG5	60665425	41	54	37	54
LG5	60665425	41	54	37	54
LG5	60665745	41	54	37	54
LG5	60665745	41	54	37	54
LG5	60838356	42	54	36	54
LG5	60840573	42	54	36	54
LG5	60840576	42	54	36	54
LG5	61184708	42	54	36	54
LG5	61185184	42	54	36	54
LG5	61185189	42	54	36	54
LG5	61185201	42	54	36	54
LG5	61185258	43	53	37	53
LG5	61185259	43	53	37	53
LG5	61185327	43	53	37	53
LG5	61185675	43	53	37	53
LG5	61185741	43	53	37	53
LG5	61185797	42	53	39	52
LG5	61185949	42	53	39	52
LG5	61233433	42	52	39	53
LG5	61234183	42	52	39	53
LG5	61387254	42	52	39	53
LG5	61437176	42	51	39	54
LG5	61437272	42	51	39	54
LG5	61437347	42	51	39	54
LG5	61490155	42	51	39	54
LG5	61491222	42	51	39	54
LG5	61491480	42	51	39	54
LG5	61491805	42	51	39	54
LG5	61491878	42	51	39	54
LG5	61491964	42	51	39	54
LG5	61549423	42	52	39	53
LG5	61549691	42	52	39	53
LG5	61549694	42	52	39	53
LG5	61549873	42	52	39	53
LG5	61551866	42	52	39	53
LG5	61553793	42	52	39	53
LG5	61554007	42	52	39	53
LG5	61809354	42	52	39	53
LG5	61809433	42	52	39	53
LG5	61809448	42	52	39	53
LG5	61809838	42	52	39	53
LG5	61809967	42	52	39	53
LG5	61810325	42	52	39	53
LG5	61812152	42	52	39	53
LG5	61812627	42	52	39	53
LG5	61812644	42	52	39	53
LG5	61812712	42	52	39	53
LG5	61884252	42	52	39	53
LG5	61884300	42	51	39	54
LG5	61884315	42	51	39	54
LG5	61885070	42	51	39	54
LG5	61885195	42	51	39	54
LG5	61998889	42	51	39	54
LG5	61998941	42	51	39	54
LG5	62077913	42	51	39	54
LG5	62078816	42	51	39	54
LG5	62078817	42	51	39	54
LG5	62078908	42	51	39	54
LG5	62078936	42	51	39	54
LG5	62080256	42	51	39	54
LG5	62080346	42	51	39	54
LG5	62080365	42	51	39	54
LG5	62080369	42	51	39	54
LG5	62080429	42	51	39	54
LG5	62080559	42	51	39	54
LG5	62080564	42	51	39	54
LG5	62080600	42	51	39	54
LG5	62096544	42	51	39	54
LG5	62096627	42	51	39	54
LG5	62097202	42	51	39	54
LG5	62098022	42	51	39	54
LG5	62098258	42	51	39	54
LG5	62098286	42	51	39	54
LG5	62098346	42	51	39	54
LG5	62098352	42	51	39	54
LG5	62098635	42	51	39	54
LG5	62099528	42	51	39	54
LG5	62200750	42	53	39	52
LG5	62205532	42	53	39	52
LG5	62205554	42	53	39	52
LG5	62205637	42	53	39	52
LG5	62205647	42	53	39	52
LG5	62271161	42	53	39	52
LG5	62271373	42	53	39	52
LG5	62271374	42	53	39	52
LG5	62272421	41	53	40	52
LG5	62285963	41	53	40	52
LG5	62285998	41	53	40	52
LG5	62286025	41	53	40	52
LG5	62286080	41	53	40	52
LG5	62286450	41	53	40	52
LG5	62286587	41	53	40	52
LG5	62286651	41	53	40	52
LG5	62286738	41	53	40	52
LG5	62286802	41	53	40	52
LG5	62286849	41	53	40	52
LG5	62286855	41	53	40	52
LG5	62286900	41	53	40	52
LG5	62287074	41	53	40	52
LG5	62385336	41	53	40	52
LG5	62387176	41	53	40	52
LG5	62387223	41	53	40	52
LG5	62387236	41	53	40	52
LG5	62387260	41	53	40	52
LG5	62387325	41	53	40	52
LG5	62387539	41	53	40	52
LG5	62387567	41	53	40	52
LG5	62396838	41	53	40	52
LG5	62446115	41	53	40	52
LG5	62446410	41	53	40	52
LG5	62446448	41	53	40	52
LG5	62446468	41	53	40	52
LG5	62451070	41	53	40	52
LG5	62451295	41	53	40	52
LG5	62451307	41	53	40	52
LG5	62451310	41	53	40	52
LG5	62451432	41	53	40	52
LG5	62451466	41	53	40	52
LG5	62454950	41	53	40	52
LG5	62455169	41	53	40	52
LG5	62479966	41	53	40	52
LG5	62480186	41	53	40	52
LG5	62480215	41	53	40	52
LG5	62481626	41	53	40	52
LG5	62543714	41	53	40	52
LG5	62543775	42	53	39	52
LG5	62544834	42	53	39	52
LG5	62544888	42	53	39	52
LG5	62581841	42	53	39	52
LG5	62581953	42	53	39	52
LG5	62628831	41	53	40	52
LG5	62628832	41	53	40	52
LG5	62628834	41	53	40	52
LG5	62628943	41	53	40	52
LG5	62628950	41	53	40	52
LG5	62629564	41	53	40	52
LG5	62629660	41	53	40	52
LG5	62629687	41	53	40	52
LG5	62629742	41	53	40	52
LG5	62669448	41	53	40	52
LG5	62671329	41	53	40	52
LG5	62671411	41	53	40	52
LG5	62671622	41	53	40	52
LG5	62673244	41	53	40	52
LG5	62674384	41	53	40	52
LG5	62674397	41	53	40	52
LG5	62725927	41	53	40	52
LG5	62725932	41	53	40	52
LG5	62725935	41	53	40	52
LG5	62758293	41	53	40	52
LG5	62759121	41	53	40	52
LG5	62759145	41	53	40	52
LG5	62759345	41	53	40	52
LG5	62759863	41	53	40	52
LG5	62759863	41	53	40	52
LG5	62760062	41	53	40	52
LG5	63115964	41	53	40	52
LG5	63116660	41	53	40	52
LG5	63117092	41	53	40	52
LG5	63117114	41	53	40	52
LG5	63117988	41	53	40	52
LG5	63118090	41	53	40	52
LG5	63118116	41	53	40	52
LG5	63118592	41	53	40	52
LG5	63118663	41	53	40	52
LG5	63118999	41	53	40	52
LG5	63119000	41	53	40	52
LG5	63119179	41	53	40	52
LG5	63120033	41	53	40	52
LG5	63120065	41	53	40	52
LG5	63120069	41	53	40	52
LG5	63120422	41	53	40	52
LG5	63120466	41	53	40	52
LG5	63250234	41	53	40	52
LG5	63250326	41	53	40	52
LG5	63250497	41	53	40	52
LG5	63251198	41	53	40	52
LG5	63251225	41	53	40	52
LG5	63251306	41	53	40	52
LG5	63251715	41	53	40	52
LG5	63251963	41	53	40	52
LG5	63251997	41	53	40	52
LG5	63252072	41	53	40	52
LG5	63252132	41	53	40	52
LG5	63252361	41	53	40	52
LG5	63252362	41	53	40	52
LG5	63252870	41	53	40	52
LG5	63253972	41	53	40	52
LG5	63253979	41	53	40	52
LG5	63322733	41	53	40	52
LG5	63322874	41	53	40	52
LG5	63322925	41	53	40	52
LG5	63322926	41	53	40	52
LG5	63323083	41	53	40	52
LG5	63323086	41	53	40	52
LG5	63323157	41	53	40	52
LG5	63323169	41	53	40	52
LG5	63324113	41	53	40	52
LG5	63324593	41	53	40	52
LG5	63324919	41	53	40	52
LG5	63324964	41	53	40	52
LG5	63324968	41	53	40	52
LG5	63324995	41	53	40	52
LG5	63325097	41	53	40	52
LG5	63325124	41	53	40	52
LG5	63330756	41	53	40	52
LG5	63330768	41	53	40	52
LG5	63330780	41	53	40	52
LG5	63330781	41	53	40	52
LG5	63331281	41	53	40	52
LG5	63331864	41	53	40	52
LG5	63332246	41	53	40	52
LG5	63332249	41	53	40	52
LG5	63332291	41	53	40	52
LG5	63332294	41	53	40	52
LG5	63332315	41	53	40	52
LG5	63332354	41	53	40	52
LG5	63332856	41	53	40	52
LG5	63332875	41	53	40	52
LG5	63384411	41	54	40	51
LG5	63387301	41	54	40	51
LG5	63387419	41	54	40	51
LG5	63387432	41	54	40	51
LG5	63520636	41	54	40	51
LG5	63521578	41	54	40	51
LG5	63521674	41	54	40	51
LG5	63521811	41	54	40	51
LG5	63521840	41	54	40	51
LG5	63521952	41	54	40	51
LG5	63522015	41	54	40	51
LG5	63522032	41	54	40	51
LG5	63522090	41	54	40	51
LG5	63522098	41	54	40	51
LG5	63522141	41	54	40	51
LG5	63536040	41	54	40	51
LG5	63536106	41	54	40	51
LG5	63536174	41	54	40	51
LG5	63537794	41	54	40	51
LG5	63538142	41	54	40	51
LG5	63538976	41	54	40	51
LG5	63594983	41	54	40	51
LG5	63594990	41	54	40	51
LG5	63595078	41	54	40	51
LG5	63595087	41	54	40	51
LG5	63595739	41	54	40	51
LG5	63595781	41	54	40	51
LG5	63596356	41	54	40	51
LG5	63597735	41	54	40	51
LG5	63597807	41	54	40	51
LG5	63597927	41	54	40	51
LG5	63598056	41	54	40	51
LG5	63598090	41	54	40	51
LG5	63667747	41	54	40	51
LG5	63667768	41	54	40	51
LG5	63667776	41	54	40	51
LG5	63667800	41	54	40	51
LG5	63667801	41	54	40	51
LG5	63667873	41	54	40	51
LG5	63668499	41	54	40	51
LG5	63668499	41	54	40	51
LG5	63668511	41	54	40	51
LG5	63668511	41	54	40	51
LG5	63668517	41	54	40	51
LG5	63668517	41	54	40	51
LG5	63668556	41	54	40	51
LG5	63668565	41	54	40	51
LG5	63669060	41	54	40	51
LG5	63669060	41	54	40	51
LG5	63732726	41	54	40	51
LG5	63734439	41	54	40	51
LG5	63734917	41	54	40	51
LG5	63735840	41	54	40	51
LG5	64110033	41	54	40	51
LG5	64110169	41	54	40	51
LG5	64111042	41	54	40	51
LG5	64163330	41	54	40	51
LG5	64163442	41	54	40	51
LG5	64163443	41	54	40	51
LG5	64163508	41	54	40	51
LG5	64163629	41	54	40	51
LG5	64163695	41	54	40	51
LG5	64163800	41	54	40	51
LG5	64163992	41	54	40	51
LG5	64164054	41	54	40	51
LG5	64164083	41	54	40	51
LG5	64164994	41	54	40	51
LG5	64165013	41	54	40	51
LG5	64165066	41	54	40	51
LG5	64165396	41	54	40	51
LG5	64166420	40	54	41	51
LG5	64166421	40	54	41	51
LG5	64166423	40	54	41	51
LG5	64166430	41	55	40	50
LG5	64166432	41	55	40	50
LG5	64202245	41	55	40	50
LG5	64246199	41	55	40	50
LG5	64246299	41	55	40	50
LG5	64246315	41	55	40	50
LG5	64246428	41	55	40	50
LG5	64246484	41	55	40	50
LG5	64246513	41	55	40	50
LG5	64246785	41	55	40	50
LG5	64246882	41	55	40	50
LG5	64247405	41	55	40	50
LG5	64247590	41	55	40	50
LG5	64247630	41	55	40	50
LG5	64272311	41	55	40	50
LG5	64272314	41	55	40	50
LG5	64272381	41	55	40	50
LG5	64272546	41	55	40	50
LG5	64272644	41	55	40	50
LG5	64272672	41	55	40	50
LG5	64273399	41	55	40	50
LG5	64273492	41	55	40	50
LG5	64273530	41	55	40	50
LG5	64273583	41	55	40	50
LG5	64273617	41	55	40	50
LG5	64273860	41	55	40	50
LG5	64274281	41	55	40	50
LG5	64274779	41	55	40	50
LG5	64274797	41	55	40	50
LG5	64274881	41	55	40	50
LG5	64274890	41	55	40	50
LG5	64275767	41	55	40	50
LG5	64276374	41	55	40	50
LG5	64276458	41	55	40	50
LG5	64396809	41	55	40	50
LG5	64397202	41	55	40	50
LG5	64397225	41	55	40	50
LG5	64397226	41	55	40	50
LG5	64397227	41	55	40	50
LG5	64397228	41	55	40	50
LG5	64397243	41	55	40	50
LG5	64397423	41	55	40	50
LG5	64397425	41	55	40	50
LG5	64397574	41	55	40	50
LG5	64397944	41	55	40	50
LG5	64398041	41	55	40	50
LG5	64398319	41	55	40	50
LG5	64398348	41	55	40	50
LG5	64398405	41	55	40	50
LG5	64398534	41	55	40	50
LG5	64398631	41	55	40	50
LG5	64398634	41	55	40	50
LG5	64398874	41	55	40	50
LG5	64446349	42	55	39	50
LG5	64449069	42	55	39	50
LG5	64449079	42	55	39	50
LG5	64564992	42	55	39	50
LG5	64567022	42	55	39	50
LG5	64567135	41	55	40	50
LG5	64568182	41	55	40	50
LG5	64602071	41	55	40	50
LG5	64602562	41	55	40	50
LG5	64602808	41	55	40	50
LG5	64602865	41	55	40	50
LG5	64603095	41	55	40	50
LG5	64631512	41	55	40	50
LG5	64632986	41	55	40	50
LG5	64633081	41	55	40	50
LG5	64633098	41	55	40	50
LG5	64633585	41	55	40	50
LG5	64633771	41	55	40	50
LG5	64634308	41	55	40	50
LG5	64634357	41	55	40	50
LG5	64634369	41	55	40	50
LG5	64634411	41	55	40	50
LG5	64634413	41	55	40	50
LG5	64634501	41	55	40	50
LG5	64634544	41	55	40	50
LG5	64634687	41	55	40	50
LG5	64634706	41	55	40	50
LG5	64634709	41	55	40	50
LG5	64634727	41	55	40	50
LG5	64634919	41	55	40	50
LG5	64635059	41	55	40	50
LG5	64635070	41	55	40	50
LG5	64635280	41	55	40	50
LG5	64662612	41	55	40	50
LG5	64908347	41	55	40	50
LG5	64908371	41	55	40	50
LG5	64909157	41	55	40	50
LG5	64909357	41	55	40	50
LG5	64909381	41	55	40	50
LG5	64909598	41	55	40	50
LG5	64909749	41	55	40	50
LG5	64909841	41	55	40	50
LG5	64910282	41	55	40	50
LG5	64910300	41	55	40	50
LG5	64910304	41	55	40	50
LG5	64910598	41	55	40	50
LG5	64910706	41	55	40	50
LG5	64910707	41	55	40	50
LG5	64911107	41	55	40	50
LG5	64911128	41	55	40	50
LG5	64911181	41	55	40	50
LG5	64911241	41	55	40	50
LG5	64911313	41	55	40	50
LG5	64911959	41	55	40	50
LG5	64911970	41	55	40	50
LG5	64912021	41	55	40	50
LG5	64912732	41	55	40	50
LG5	64912741	41	55	40	50
LG5	64913499	41	55	40	50
LG5	64913500	41	55	40	50
LG5	64913545	41	55	40	50
LG5	64913917	41	55	40	50
LG5	64914028	41	55	40	50
LG5	64914115	41	55	40	50
LG5	64914223	41	55	40	50
LG5	64914313	41	55	40	50
LG5	64914406	41	55	40	50
LG5	64957953	41	55	40	50
LG5	64959044	41	55	40	50
LG5	64959456	41	55	40	50
LG5	64959608	41	55	40	50
LG5	64959688	41	55	40	50
LG5	64990736	41	55	40	50
LG5	64991502	41	55	40	50
LG5	64992997	41	55	40	50
LG5	65006174	41	55	40	50
LG5	65006185	41	55	40	50
LG5	65006222	41	55	40	50
LG5	65006422	41	55	40	50
LG5	65009949	41	55	40	50
LG5	65009981	41	55	40	50
LG5	65011189	41	55	40	50
LG5	65012186	41	55	40	50
LG5	65013461	41	55	40	50
LG5	65014330	41	55	40	50
LG5	65014610	41	55	40	50
LG5	65014847	41	55	40	50
LG5	65015241	41	55	40	50
LG5	65032895	41	55	40	50
LG5	65032914	41	55	40	50
LG5	65033988	41	55	40	50
LG5	65035939	41	55	40	50
LG5	65035967	41	55	40	50
LG5	65036034	41	55	40	50
LG5	65036050	41	55	40	50
LG5	65036051	41	55	40	50
LG5	65036616	41	55	40	50
LG5	65036656	41	55	40	50
LG5	65037139	41	55	40	50
LG5	65037153	41	55	40	50
LG5	65037556	41	55	40	50
LG5	65038240	41	55	40	50
LG5	65038406	41	55	40	50
LG5	65038451	41	55	40	50
LG5	65038482	41	55	40	50
LG5	65097124	41	55	40	50
LG5	65097486	41	55	40	50
LG5	65097605	41	55	40	50
LG5	65097650	41	55	40	50
LG5	65097790	41	55	40	50
LG5	65098085	41	55	40	50
LG5	65099754	42	55	39	50
LG5	65099859	42	55	39	50
LG5	65099967	42	55	39	50
LG5	65100034	42	55	39	50
LG5	65100047	42	55	39	50
LG5	65100048	42	55	39	50
LG5	65100257	42	55	39	50
LG5	65111175	42	55	39	50
LG5	65111345	42	55	39	50
LG5	65111419	42	55	39	50
LG5	65112419	42	55	39	50
LG5	65465433	42	55	39	50
LG5	65528856	42	55	39	50
LG5	65529439	42	55	39	50
LG5	65529456	42	55	39	50
LG5	65529552	42	55	39	50
LG5	65529552	42	55	39	50
LG5	65529621	42	55	39	50
LG5	65529621	42	55	39	50
LG5	65529645	42	55	39	50
LG5	65579614	42	55	39	50
LG5	65579680	42	55	39	50
LG5	65579682	42	55	39	50
LG5	65579687	42	55	39	50
LG5	65579919	42	55	39	50
LG5	65579957	42	55	39	50
LG5	65580216	42	55	39	50
LG5	65582862	42	55	39	50
LG5	65584862	42	55	39	50
LG5	65584947	42	55	39	50
LG5	65584979	42	55	39	50
LG5	65584982	42	55	39	50
LG5	65584984	42	55	39	50
LG5	65584986	42	55	39	50
LG5	65584987	42	55	39	50
LG5	65584988	42	55	39	50
LG5	65584990	42	55	39	50
LG5	65584998	42	55	39	50
LG5	65604020	42	55	39	50
LG5	65607961	42	55	39	50
LG5	65609386	42	55	39	50
LG5	65609613	42	55	39	50
LG5	65610849	42	55	39	50
LG5	65650417	42	55	39	50
LG5	65650904	43	55	38	50
LG5	65651878	43	55	38	50
LG5	65652238	43	55	38	50
LG5	65740593	43	55	38	50
LG5	65740614	43	55	38	50
LG5	65741185	43	55	38	50
LG5	65741923	43	55	38	50
LG5	65860174	43	55	38	50
LG5	65860512	43	55	38	50
LG5	65860569	43	55	38	50
LG5	65860570	43	55	38	50
LG5	65861375	43	55	38	50
LG5	65861408	43	55	38	50
LG5	65861444	43	55	38	50
LG5	65861669	43	55	38	50
LG5	65861918	43	55	38	50
LG5	66218072	43	55	38	50
LG5	66218510	43	55	38	50
LG5	66218830	43	55	38	50
LG5	66218894	43	55	38	50
LG5	66219227	43	55	38	50
LG5	66223747	43	55	38	50
LG5	66224735	43	55	38	50
LG5	66224880	43	55	38	50
LG5	66225460	43	55	38	50
LG5	66227713	43	55	38	50
LG5	66227821	43	55	38	50
LG5	66228798	43	55	38	50
LG5	66230067	43	55	38	50
LG5	66230180	43	55	38	50
LG5	66230348	43	55	38	50
LG5	66230431	43	55	38	50
LG5	66230517	43	55	38	50
LG5	66230608	43	55	38	50
LG5	66231583	43	55	38	50
LG5	66231609	43	55	38	50
LG5	66231697	43	55	38	50
LG5	66233079	43	55	38	50
LG5	66233104	43	55	38	50
LG5	66233185	43	55	38	50
LG5	66233652	43	55	38	50
LG5	66233656	43	55	38	50
LG5	66233668	43	55	38	50
LG5	66233704	43	55	38	50
LG5	66347506	43	55	38	50
LG5	66347536	43	55	38	50
LG5	66347540	43	55	38	50
LG5	66347548	43	55	38	50
LG5	66349490	43	56	38	49
LG5	66349606	43	56	38	49
LG5	66350312	43	56	38	49
LG5	66350432	43	56	38	49
LG5	66350434	43	56	38	49
LG5	66386544	43	56	38	49
LG5	66570925	39	56	42	49
LG5	66571015	39	56	42	49
LG5	66571083	39	56	42	49
LG5	66571099	39	56	42	49
LG5	66571545	39	56	42	49
LG5	66573475	39	56	42	49
LG5	66574591	39	56	42	49
LG5	66575649	39	56	42	49
LG5	66752194	39	56	42	49
LG5	66785633	39	56	42	49
LG5	66789696	39	56	42	49
LG5	66790219	39	56	42	49
LG5	66790830	39	56	42	49
LG5	66790892	39	56	42	49
LG5	66790918	39	56	42	49
LG5	66792886	39	56	42	49
LG5	66793288	39	56	42	49
LG5	66793319	39	56	42	49
LG5	66793319	39	56	42	49
LG5	66795019	39	56	42	49
LG5	66795301	39	56	42	49
LG5	66795317	39	56	42	49
LG5	66795751	39	56	42	49
LG5	66795751	39	56	42	49
LG5	66796479	39	56	42	49
LG5	66797541	39	56	42	49
LG5	66797542	39	56	42	49
LG5	66797543	39	56	42	49
LG5	66797545	39	56	42	49
LG5	66797651	39	56	42	49
LG5	66797651	39	56	42	49
LG5	66797768	39	56	42	49
LG5	66797839	39	56	42	49
LG5	66797839	39	56	42	49
LG5	66797904	39	56	42	49
LG5	66797907	39	56	42	49
LG5	66797965	39	56	42	49
LG5	66994711	39	56	42	49
LG5	66994892	39	56	42	49
LG5	66995291	39	56	42	49
LG5	66995299	39	56	42	49
LG5	66995355	39	56	42	49
LG5	67004765	39	56	42	49
LG5	67005063	39	56	42	49
LG5	67005303	39	56	42	49
LG5	67006455	39	56	42	49
LG5	67006525	39	56	42	49
LG5	67006526	39	56	42	49
LG5	67006530	39	56	42	49
LG5	67006537	39	56	42	49
LG5	67006612	39	56	42	49
LG5	67006629	39	56	42	49
LG5	67007516	39	56	42	49
LG5	67007614	39	56	42	49
LG5	67276517	39	56	42	49
LG5	67276541	39	56	42	49
LG5	67279425	39	56	42	49
LG5	67279734	39	56	42	49
LG5	67279908	39	56	42	49
LG5	67280080	39	56	42	49
LG5	67280262	39	56	42	49
LG5	67280293	39	56	42	49
LG5	67280308	39	56	42	49
LG5	67280815	39	56	42	49
LG5	67280817	39	56	42	49
LG5	67280818	39	56	42	49
LG5	67280866	39	56	42	49
LG5	67280890	39	56	42	49
LG5	67302583	39	56	42	49
LG5	67302648	39	56	42	49
LG5	67302696	39	56	42	49
LG5	67302734	39	56	42	49
LG5	67303037	39	56	42	49
LG5	67303130	39	56	42	49
LG5	67303192	39	56	42	49
LG5	67303328	39	56	42	49
LG5	67303810	39	56	42	49
LG5	67303894	39	56	42	49
LG5	67303947	39	56	42	49
LG5	67303996	39	56	42	49
LG5	67304066	39	56	42	49
LG5	67307381	39	56	42	49
LG5	67309794	39	56	42	49
LG5	67310355	39	56	42	49
LG5	67494236	40	56	41	49
LG5	67496428	40	56	41	49
LG5	67496624	40	56	41	49
LG5	67497934	40	56	41	49
LG5	67498028	40	56	41	49
LG5	67524045	40	57	41	48
LG5	67524313	40	57	41	48
LG5	67524330	40	57	41	48
LG5	67524391	40	57	41	48
LG5	67524452	40	57	41	48
LG5	67524543	40	57	41	48
LG5	67524622	40	57	41	48
LG5	67524668	40	57	41	48
LG5	67525045	40	57	41	48
LG5	67525397	40	57	41	48
LG5	67526541	40	57	41	48
LG5	67528550	40	57	41	48
LG5	67594478	40	57	41	48
LG5	67595716	39	58	42	47
LG5	67598199	39	58	42	47
LG5	67598271	39	58	42	47
LG5	68070641	39	57	42	48
LG5	68071046	39	57	42	48
LG5	68071478	39	57	42	48
LG5	68071579	39	57	42	48
LG5	68071722	39	57	42	48
LG5	68141091	39	57	42	48
LG5	68141195	39	57	42	48
LG5	68141222	39	57	42	48
LG5	68141681	39	57	42	48
LG5	68141815	39	57	42	48
LG5	68141831	39	57	42	48
LG5	68141908	39	57	42	48
LG5	68141942	39	57	42	48
LG5	68141943	39	57	42	48
LG5	68141958	39	57	42	48
LG5	68141966	39	57	42	48
LG5	68141995	39	57	42	48
LG5	68142022	40	57	41	48
LG5	68142042	40	57	41	48
LG5	68142051	40	57	41	48
LG5	68143073	40	57	41	48
LG5	68143164	40	57	41	48
LG5	68143573	40	57	41	48
LG5	68143750	40	57	41	48
LG5	68143765	40	57	41	48
LG5	68144750	40	57	41	48
LG5	68176112	40	57	41	48
LG5	68176348	40	57	41	48
LG5	68177147	40	57	41	48
LG5	68177231	40	57	41	48
LG5	68177431	40	57	41	48
LG5	68338197	40	57	41	48
LG5	68424201	40	57	41	48
LG5	68424583	40	57	41	48
LG5	68425543	40	57	41	48
LG5	68577618	40	57	41	48
LG5	68577920	40	57	41	48
LG5	68577942	40	57	41	48
LG5	68578269	40	57	41	48
LG5	68578348	40	57	41	48
LG5	68578991	40	57	41	48
LG5	68579009	40	57	41	48
LG5	68581457	40	57	41	48
LG5	68581693	40	57	41	48
LG5	68581784	40	57	41	48
LG5	68581917	40	57	41	48
LG5	68582064	40	57	41	48
LG5	68582090	40	57	41	48
LG5	68619638	40	57	41	48
LG5	68619838	40	57	41	48
LG5	68674337	40	57	41	48
LG5	68674357	40	57	41	48
LG5	68675765	40	57	41	48
LG5	68676463	40	57	41	48
LG5	68677414	40	57	41	48
LG5	68678122	40	57	41	48
LG5	68678258	40	57	41	48
LG5	68682046	40	57	41	48
LG5	68688247	40	57	41	48
LG5	68688319	40	57	41	48
LG5	68688335	40	57	41	48
LG5	68688363	40	57	41	48
LG5	68688449	40	57	41	48
LG5	68688449	40	57	41	48
LG5	68688524	40	57	41	48
LG5	68689398	40	57	41	48
LG5	68689819	40	57	41	48
LG5	68691433	40	57	41	48
LG5	68693583	40	57	41	48
LG5	68693608	40	57	41	48
LG5	68693625	40	57	41	48
LG5	68693690	40	57	41	48
LG5	68693708	40	57	41	48
LG5	68709800	40	57	41	48
LG5	68789747	40	57	41	48
LG5	68789811	40	57	41	48
LG5	68795171	40	57	41	48
LG5	68795228	40	57	41	48
LG5	68795257	40	57	41	48
LG5	68854873	40	57	41	48
LG5	68854949	40	57	41	48
LG5	68855013	40	57	41	48
LG5	68855061	40	57	41	48
LG5	68860197	40	57	41	48
LG5	68860206	40	57	41	48
LG5	69099361	40	57	41	48
LG5	69099495	40	57	41	48
LG5	69100708	40	57	41	48
LG5	69351903	40	57	41	48
LG5	69351916	40	57	41	48
LG5	69352213	40	57	41	48
LG5	69354125	40	57	41	48
LG5	69355561	40	57	41	48
LG5	69382442	40	57	41	48
LG5	69419612	40	57	41	48
LG5	69420052	40	57	41	48
LG5	69420080	40	57	41	48
LG5	69420107	40	57	41	48
LG5	69420117	40	57	41	48
LG5	69420407	40	57	41	48
LG5	69529587	40	57	41	48
LG5	69529715	40	57	41	48
LG5	69529776	40	57	41	48
LG5	69530654	40	57	41	48
LG5	69530683	40	57	41	48
LG5	69530730	40	57	41	48
LG5	69531637	40	57	41	48
LG5	69531839	40	57	41	48
LG5	69531871	40	57	41	48
LG5	69865969	40	57	41	48
LG5	69866073	40	57	41	48
LG5	69866211	40	57	41	48
LG5	69866223	40	57	41	48
LG5	69870039	40	57	41	48
LG5	69870264	40	57	41	48
LG5	69870315	40	57	41	48
LG5	69871043	40	57	41	48
LG5	69877421	40	57	41	48
LG5	69877422	40	57	41	48
LG5	69877441	40	57	41	48
LG5	69917972	40	57	41	48
LG5	69920465	40	57	41	48
LG5	69921420	40	57	41	48
LG5	69921591	40	57	41	48
LG5	69927345	40	57	41	48
LG5	69927740	40	57	41	48
LG5	69927770	40	57	41	48
LG5	69927854	40	57	41	48
LG5	69927925	40	57	41	48
LG5	69928239	40	57	41	48
LG5	69942778	40	57	41	48
LG5	69942828	40	57	41	48
LG5	69943956	40	57	41	48
LG5	69944044	40	57	41	48
LG5	70517590	40	57	41	48
LG5	70517798	40	57	41	48
LG5	70553350	40	57	41	48
LG5	70553435	40	57	41	48
LG5	70554124	40	57	41	48
LG5	70554341	40	58	41	47
LG5	70554404	40	58	41	47
LG5	70554422	40	58	41	47
LG5	70554567	40	58	41	47
LG5	70555054	40	58	41	47
LG5	70559955	40	58	41	47
LG5	70560870	40	58	41	47
LG5	70562252	40	58	41	47
LG5	70562253	40	58	41	47
LG5	70562254	40	58	41	47
LG5	70563978	40	58	41	47
LG5	70564163	40	58	41	47
LG5	70565181	40	58	41	47
LG5	70565184	40	58	41	47
LG5	70565187	40	58	41	47
LG5	70565188	40	58	41	47
LG5	70565200	40	58	41	47
LG5	70565285	40	58	41	47
LG5	70565286	40	58	41	47
LG5	70600507	40	58	41	47
LG5	70605316	40	58	41	47
LG5	70605319	40	58	41	47
LG5	70605382	40	58	41	47
LG5	70605412	40	58	41	47
LG5	70605499	40	58	41	47
LG5	70605932	40	58	41	47
LG5	70605986	40	58	41	47
LG5	70605989	40	58	41	47
LG5	70606003	40	58	41	47
LG5	70606011	40	58	41	47
LG5	70606070	40	58	41	47
LG5	70606127	40	58	41	47
LG5	70607840	40	57	41	48
LG5	70608320	40	57	41	48
LG5	70608321	40	57	41	48
LG5	71084405	40	57	41	48
LG5	71084557	40	57	41	48
LG5	71086040	40	57	41	48
LG5	71086110	40	57	41	48
LG5	71086232	40	57	41	48
LG5	71086298	40	57	41	48
LG5	71177254	40	57	41	48
LG5	71177451	40	57	41	48
LG5	71178575	40	57	41	48
LG5	71178856	40	57	41	48
LG5	71178875	40	57	41	48
LG5	71178928	40	57	41	48
LG5	71178942	40	57	41	48
LG5	71178992	40	57	41	48
LG5	71179129	40	57	41	48
LG5	71179216	40	57	41	48
LG5	71179220	40	57	41	48
LG5	71179222	40	57	41	48
LG5	71179231	40	57	41	48
LG5	71179278	40	57	41	48
LG5	71179317	40	57	41	48
LG5	71179395	40	57	41	48
LG5	71179783	40	57	41	48
LG5	71179804	40	57	41	48
LG5	71179926	40	57	41	48
LG5	71180009	40	57	41	48
LG5	71180431	40	57	41	48
LG5	71202666	40	57	41	48
LG5	71202800	40	57	41	48
LG5	71202826	40	57	41	48
LG5	71202829	40	57	41	48
LG5	71203309	40	57	41	48
LG5	71207864	40	57	41	48
LG5	71208253	40	57	41	48
LG5	71208263	40	57	41	48
LG5	71208348	40	57	41	48
LG5	71208759	40	57	41	48
LG5	71210085	40	57	41	48
LG5	71210088	40	57	41	48
LG5	71215380	40	57	41	48
LG5	71217476	40	57	41	48
LG5	71219336	40	57	41	48
LG5	71220121	40	57	41	48
LG5	71324498	40	57	41	48
LG5	71328551	40	57	41	48
LG5	71328565	40	57	41	48
LG5	71328770	40	57	41	48
LG5	71329034	40	57	41	48
LG5	71329532	40	57	41	48
LG5	71384535	40	57	41	48
LG5	71419328	40	57	41	48
LG5	71419748	40	57	41	48
LG5	71419880	40	57	41	48
LG5	71426140	40	57	41	48
LG5	71520826	40	57	41	48
LG5	71525570	40	57	41	48
LG5	71526407	40	57	41	48
LG5	71526412	40	57	41	48
LG5	71526718	40	57	41	48
LG5	71592340	40	57	41	48
LG5	71592362	40	57	41	48
LG5	71592598	40	57	41	48
LG5	71592689	40	57	41	48
LG5	71594428	40	57	41	48
LG5	71594668	40	57	41	48
LG5	71600993	40	57	41	48
LG5	71601121	40	57	41	48
LG5	71601185	40	57	41	48
LG5	71601502	40	57	41	48
LG5	71601567	40	57	41	48
LG5	71601955	40	57	41	48
LG5	71602538	40	57	41	48
LG5	71602608	40	57	41	48
LG5	71602643	40	57	41	48
LG5	71602653	40	57	41	48
LG5	71602657	40	57	41	48
LG5	71602730	40	57	41	48
LG5	71602969	40	57	41	48
LG5	71603002	40	57	41	48
LG5	71603449	40	57	41	48
LG5	71603462	40	57	41	48
LG5	71605406	40	57	41	48
LG5	71605965	40	57	41	48
LG5	71606036	40	57	41	48
LG5	71606232	40	57	41	48
LG5	71606252	40	57	41	48
LG5	71738328	40	57	41	48
LG5	71738334	40	57	41	48
LG5	71738500	40	57	41	48
LG5	71738849	40	57	41	48
LG5	71738856	40	57	41	48
LG5	71739820	40	57	41	48
LG5	71741799	40	57	41	48
LG5	71743142	40	57	41	48
LG5	71743519	40	57	41	48
LG5	71743519	40	57	41	48
LG5	71743624	40	57	41	48
LG5	71791105	40	57	41	48
LG5	71791257	40	57	41	48
LG5	71791371	40	57	41	48
LG5	71792872	40	57	41	48
LG5	71792889	40	57	41	48
LG5	71792938	40	57	41	48
LG5	71792945	40	57	41	48
LG5	71803693	40	56	41	49
LG5	71803698	40	56	41	49
LG5	71803836	40	56	41	49
LG5	71804077	40	56	41	49
LG5	71805735	40	56	41	49
LG5	71806285	40	56	41	49
LG5	71806835	40	56	41	49
LG5	71807117	40	56	41	49
LG5	71820377	40	56	41	49
LG5	71820383	40	56	41	49
LG5	71820554	40	56	41	49
LG5	71820554	40	56	41	49
LG5	71822517	40	56	41	49
LG5	71823156	40	56	41	49
LG5	71873117	40	56	41	49
LG5	71873228	40	56	41	49
LG5	71873425	40	56	41	49
LG5	71874116	40	56	41	49
LG5	71874155	40	56	41	49
LG5	71875844	40	56	41	49
LG5	71875866	40	56	41	49
LG5	71875893	40	56	41	49
LG5	71876195	40	56	41	49
LG5	71876195	40	56	41	49
LG5	71876370	40	56	41	49
LG5	71876370	40	56	41	49
LG5	71876484	40	56	41	49
LG5	71876484	40	56	41	49
LG5	71876517	40	56	41	49
LG5	71876520	40	56	41	49
LG5	71876530	40	56	41	49
LG5	71876550	40	56	41	49
LG5	71876647	40	56	41	49
LG5	71876647	40	56	41	49
LG5	71879262	40	56	41	49
LG5	71879276	40	56	41	49
LG5	71886079	40	56	41	49
LG5	71888574	40	56	41	49
LG5	72013364	40	56	41	49
LG5	72017124	40	56	41	49
LG5	72141431	40	56	41	49
LG5	72141556	40	56	41	49
LG5	72141567	40	56	41	49
LG5	72141605	40	56	41	49
LG5	72141642	40	56	41	49
LG5	72159660	40	56	41	49
LG5	72159675	40	56	41	49
LG5	72233343	39	56	42	49
LG5	72234364	39	56	42	49
LG5	72260425	39	56	42	49
LG5	72260492	39	56	42	49
LG5	72260492	39	56	42	49
LG5	72260502	39	56	42	49
LG5	72260502	39	56	42	49
LG5	72261303	39	56	42	49
LG5	72261303	39	56	42	49
LG5	72261446	39	56	42	49
LG5	72261446	39	56	42	49
LG5	72261455	39	56	42	49
LG5	72261455	39	56	42	49
LG5	72261502	39	56	42	49
LG5	72261502	39	56	42	49
LG5	72261967	39	56	42	49
LG5	72262170	39	56	42	49
LG5	72262170	39	56	42	49
LG5	72263888	39	56	42	49
LG5	72263888	39	56	42	49
LG5	72264089	39	56	42	49
LG5	72264089	39	56	42	49
LG5	72264267	39	56	42	49
LG5	72264267	39	56	42	49
LG5	72274648	39	56	42	49
LG5	72275140	39	56	42	49
LG5	72275235	39	56	42	49
LG5	72275282	39	56	42	49
LG5	72275333	39	56	42	49
LG5	72275351	39	56	42	49
LG5	72309691	39	56	42	49
LG5	72309733	39	56	42	49
LG5	72309998	39	56	42	49
LG5	72310705	39	56	42	49
LG5	72333425	39	56	42	49
LG5	72333426	39	56	42	49
LG5	72450643	39	56	42	49
LG5	72527872	39	56	42	49
LG5	72527948	39	56	42	49
LG5	72529920	39	56	42	49
LG5	72530312	39	56	42	49
LG5	72532742	39	56	42	49
LG5	72532915	39	56	42	49
LG5	72633064	39	56	42	49
LG5	72633141	39	56	42	49
LG5	72633888	39	56	42	49
LG5	72633923	39	56	42	49
LG5	72634010	39	56	42	49
LG5	72634454	39	56	42	49
LG5	72634641	39	56	42	49
LG5	72636008	39	56	42	49
LG5	72636181	39	56	42	49
LG5	72645637	39	56	42	49
LG5	72754776	39	56	42	49
LG5	72754777	39	56	42	49
LG5	72754779	39	56	42	49
LG5	72754787	39	56	42	49
LG5	72754796	39	56	42	49
LG5	72754839	39	56	42	49
LG5	72755370	39	56	42	49
LG5	72755378	39	56	42	49
LG5	72755728	39	56	42	49
LG5	72755881	39	56	42	49
LG5	72756109	39	56	42	49
LG5	72756643	39	56	42	49
LG5	72826881	39	56	42	49
LG5	72826938	39	56	42	49
LG5	72827803	39	56	42	49
LG5	72829484	39	56	42	49
LG5	72829487	39	56	42	49
LG5	72893136	39	56	42	49
LG5	72893765	39	56	42	49
LG5	72893773	39	56	42	49
LG5	72893807	39	56	42	49
LG5	72894016	39	56	42	49
LG5	72895029	39	56	42	49
LG5	72897467	39	56	42	49
LG5	73039916	39	56	42	49
LG5	73040189	39	56	42	49
LG5	73040948	39	56	42	49
LG5	73056804	39	56	42	49
LG5	73056952	39	56	42	49
LG5	73056997	39	56	42	49
LG5	73057063	39	56	42	49
LG5	73057226	39	56	42	49
LG5	73057277	39	56	42	49
LG5	73109053	39	56	42	49
LG5	73109366	39	56	42	49
LG5	73109376	39	56	42	49
LG5	73109481	39	56	42	49
LG5	73109537	39	56	42	49
LG5	73109539	39	56	42	49
LG5	73109556	39	56	42	49
LG5	73109591	39	56	42	49
LG5	73109612	39	56	42	49
LG5	73109683	39	56	42	49
LG5	73109845	39	56	42	49
LG5	73109953	39	56	42	49
LG5	73110012	39	56	42	49
LG5	73110073	39	56	42	49
LG5	73110124	39	56	42	49
LG5	73110125	39	56	42	49
LG5	73159922	39	56	42	49
LG5	73159969	39	56	42	49
LG5	73160241	39	56	42	49
LG5	73160353	39	56	42	49
LG5	73171471	39	56	42	49
LG5	73171639	39	56	42	49
LG5	73171903	39	56	42	49
LG5	73182196	39	56	42	49
LG5	73182280	39	56	42	49
LG5	73182858	39	56	42	49
LG5	73378301	39	56	42	49
LG5	73378461	39	56	42	49
LG5	73378462	39	56	42	49
LG5	73379095	39	56	42	49
LG5	73379260	39	56	42	49
LG5	73383005	39	56	42	49
LG5	73383154	39	56	42	49
LG5	73383155	39	56	42	49
LG5	73383381	39	56	42	49
LG5	73383450	39	56	42	49
LG5	73383573	39	56	42	49
LG5	73383738	39	56	42	49
LG5	73383809	39	56	42	49
LG5	73383953	39	56	42	49
LG5	73384685	39	56	42	49
LG5	73385011	39	56	42	49
LG5	73385141	39	56	42	49
LG5	73385159	39	56	42	49
LG5	73429380	39	56	42	49
LG5	73429400	39	56	42	49
LG5	73431954	39	56	42	49
LG5	73434205	39	56	42	49
LG5	73436856	39	56	42	49
LG5	73437689	39	56	42	49
LG5	73743971	39	56	42	49
LG5	73744113	39	56	42	49
LG5	73829437	39	56	42	49
LG5	73830146	39	56	42	49
LG5	73830309	39	56	42	49
LG5	73830325	39	56	42	49
LG5	73830327	39	56	42	49
LG5	73830387	39	56	42	49
LG5	73830397	39	56	42	49
LG5	73830404	39	56	42	49
LG5	73830413	39	56	42	49
LG5	73971105	39	57	42	48
LG5	73971150	39	57	42	48
LG5	73971957	39	57	42	48
LG5	73972019	39	57	42	48
LG5	73974837	39	57	42	48
LG5	73974852	39	57	42	48
LG5	73975008	39	57	42	48
LG5	73975223	39	57	42	48
LG5	73975265	39	57	42	48
LG5	73975508	39	57	42	48
LG5	73976191	39	57	42	48
LG5	73976235	39	57	42	48
LG5	73979707	39	57	42	48
LG5	73979755	39	57	42	48
LG5	73979801	39	57	42	48
LG5	73980114	39	57	42	48
LG5	73990379	39	57	42	48
LG5	73990971	39	57	42	48
LG5	73991910	39	57	42	48
LG5	73992516	39	57	42	48
LG5	73992517	39	57	42	48
LG5	73992518	39	57	42	48
LG5	73993057	39	57	42	48
LG5	73993179	39	57	42	48
LG5	73994893	39	57	42	48
LG5	73995675	39	57	42	48
LG5	73995676	39	57	42	48
LG5	73995678	39	57	42	48
LG5	73995785	39	57	42	48
LG5	73995787	39	57	42	48
LG5	73995820	39	57	42	48
LG5	73996009	39	57	42	48
LG5	73996033	39	57	42	48
LG5	73998589	39	57	42	48
LG5	73998679	39	57	42	48
LG5	73998748	39	57	42	48
LG5	73998944	39	57	42	48
LG5	73998982	39	57	42	48
LG5	73999074	39	57	42	48
LG5	73999081	39	57	42	48
LG5	73999373	39	57	42	48
LG5	74181928	39	58	42	47
LG5	74483837	39	58	42	47
LG5	74487301	39	58	42	47
LG5	74518591	39	58	42	47
LG5	74519682	39	58	42	47
LG5	74554234	39	58	42	47
LG5	74934921	39	58	42	47
LG5	74936904	39	58	42	47
LG5	75222095	39	58	42	47
LG5	75222108	39	58	42	47
LG5	75223589	39	58	42	47
LG5	75223998	39	58	42	47
LG5	75224743	39	58	42	47
LG5	75225006	39	58	42	47
LG5	75233543	39	58	42	47
LG5	75233889	39	58	42	47
LG5	75238653	39	58	42	47
LG5	75238655	39	58	42	47
LG5	75238656	39	58	42	47
LG5	75241121	39	58	42	47
LG5	75304754	39	58	42	47
LG5	75352185	39	58	42	47
LG5	75353905	39	58	42	47
LG5	75353914	39	58	42	47
LG5	75354871	39	58	42	47
LG5	75468624	39	57	42	48
LG5	75469046	39	57	42	48
LG5	75469489	39	57	42	48
LG5	75469693	39	57	42	48
LG5	75469707	39	57	42	48
LG5	75475468	39	57	42	48
LG5	75475539	39	57	42	48
LG5	75475549	39	57	42	48
LG5	75476298	39	57	42	48
LG5	75477092	39	57	42	48
LG5	75478191	39	57	42	48
LG5	75478410	39	57	42	48
LG5	75478503	39	57	42	48
LG5	75478535	39	57	42	48
LG5	75478739	39	57	42	48
LG5	75478742	39	57	42	48
LG5	75625338	40	57	41	48
LG5	75625357	40	57	41	48
LG5	75625366	40	57	41	48
LG5	75625396	40	57	41	48
LG5	75625565	40	57	41	48
LG5	75626204	40	57	41	48
LG5	75626255	40	57	41	48
LG5	75626270	40	56	41	49
LG5	75632868	40	56	41	49
LG5	75632900	40	56	41	49
LG5	75633080	40	56	41	49
LG5	75633094	40	56	41	49
LG5	75633096	40	56	41	49
LG5	75633097	40	56	41	49
LG5	75633098	40	56	41	49
LG5	75633100	40	56	41	49
LG5	75633101	40	56	41	49
LG5	75633102	40	56	41	49
LG5	75634444	40	56	41	49
LG5	75650797	40	56	41	49
LG5	75652071	40	56	41	49
LG5	75652119	40	56	41	49
LG5	75652843	40	56	41	49
LG5	75652859	40	56	41	49
LG5	75653040	40	56	41	49
LG5	75653610	40	56	41	49
LG5	75653755	40	56	41	49
LG5	75655209	40	56	41	49
LG5	75655218	40	56	41	49
LG5	75655238	40	56	41	49
LG5	75655356	40	56	41	49
LG5	75655611	40	56	41	49
LG5	75655712	40	56	41	49
LG5	75655851	40	56	41	49
LG5	75655890	40	56	41	49
LG5	75655894	40	56	41	49
LG5	75655896	40	56	41	49
LG5	75655927	40	56	41	49
LG5	75659296	40	56	41	49
LG5	75659296	40	56	41	49
LG5	75659368	40	56	41	49
LG5	75659600	40	56	41	49
LG5	75660998	40	56	41	49
LG5	75661043	40	56	41	49
LG5	75662403	40	56	41	49
LG5	75662611	40	56	41	49
LG5	75662611	40	56	41	49
LG5	75663258	40	56	41	49
LG5	75663298	40	56	41	49
LG5	75695350	40	56	41	49
LG5	75695512	40	56	41	49
LG5	75697298	40	56	41	49
LG5	75699059	40	56	41	49
LG5	75699098	40	56	41	49
LG5	75699831	40	56	41	49
LG5	75699839	40	56	41	49
LG5	75699913	40	56	41	49
LG5	75700005	40	56	41	49
LG5	75700593	40	56	41	49
LG5	75700629	40	56	41	49
LG5	75700755	40	56	41	49
LG5	75702823	40	56	41	49
LG5	75702895	40	56	41	49
LG5	75702901	40	56	41	49
LG5	75703044	40	56	41	49
LG5	75852102	40	56	41	49
LG5	76163852	40	56	41	49
LG5	76164264	40	56	41	49
LG5	76169467	40	56	41	49
LG5	76169597	40	56	41	49
LG5	76169755	40	56	41	49
LG5	76169885	40	56	41	49
LG5	76182939	40	56	41	49
LG5	76239908	40	56	41	49
LG5	76240245	40	56	41	49
LG5	76240459	40	56	41	49
LG5	76240480	40	56	41	49
LG5	76242324	40	56	41	49
LG5	76243088	40	56	41	49
LG5	76243146	40	56	41	49
LG5	76243164	40	56	41	49
LG5	76243469	40	56	41	49
LG5	76243530	40	56	41	49
LG5	76243602	40	56	41	49
LG5	76243609	40	56	41	49
LG5	76244575	40	56	41	49
LG5	76244581	40	56	41	49
LG5	76244613	40	56	41	49
LG5	76244639	40	56	41	49
LG5	76261633	40	56	41	49
LG5	76263475	40	56	41	49
LG5	76263496	40	56	41	49
LG5	76263711	40	56	41	49
LG5	76264048	40	56	41	49
LG5	76264644	40	56	41	49
LG5	76264719	40	56	41	49
LG5	76264808	40	56	41	49
LG5	76264964	40	56	41	49
LG5	76264971	40	56	41	49
LG5	76264982	40	56	41	49
LG5	76264997	40	56	41	49
LG5	76265799	40	56	41	49
LG5	76266193	40	56	41	49
LG5	76315386	40	56	41	49
LG5	76340254	40	56	41	49
LG5	76340622	40	56	41	49
LG5	76340631	40	56	41	49
LG5	76345766	40	56	41	49
LG5	76345769	40	56	41	49
LG5	76346635	40	56	41	49
LG5	76539278	40	56	41	49
LG5	76539444	40	56	41	49
LG5	76539445	40	56	41	49
LG5	76539519	40	56	41	49
LG5	76539635	40	56	41	49
LG5	76539820	40	56	41	49
LG5	76539834	40	56	41	49
LG5	76539916	40	56	41	49
LG5	76540281	40	56	41	49
LG5	76543044	40	56	41	49
LG5	76543184	40	56	41	49
LG5	76543196	40	56	41	49
LG5	76543201	40	56	41	49
LG5	76545157	40	56	41	49
LG5	76545314	40	57	41	48
LG5	76546778	40	57	41	48
LG5	76549427	40	57	41	48
LG5	76550668	40	57	41	48
LG5	76553013	40	57	41	48
LG5	76553016	40	57	41	48
LG5	76553121	40	57	41	48
LG5	76575055	40	57	41	48
LG5	76621140	40	57	41	48
LG5	76621636	40	57	41	48
LG5	76621791	40	57	41	48
LG5	76621932	40	57	41	48
LG5	76622409	40	57	41	48
LG5	76626928	40	57	41	48
LG5	76867144	40	57	41	48
LG5	76868287	40	57	41	48
LG5	76868744	40	57	41	48
LG5	76870797	40	57	41	48
LG5	76871883	40	57	41	48
LG5	76871931	40	57	41	48
LG5	76872145	40	57	41	48
LG5	76901722	40	57	41	48
LG5	76901897	40	57	41	48
LG5	76901942	40	57	41	48
LG5	76933715	40	57	41	48
LG5	76934579	40	57	41	48
LG5	76934649	40	57	41	48
LG5	76934716	40	57	41	48
LG5	76934819	40	57	41	48
LG5	76934837	40	57	41	48
LG5	76937573	40	57	41	48
LG5	76939015	40	57	41	48
LG5	76939027	40	57	41	48
LG5	76958174	40	57	41	48
LG5	76958269	40	57	41	48
LG5	76958290	40	57	41	48
LG5	76958302	40	57	41	48
LG5	76959117	40	57	41	48
LG5	76960255	40	57	41	48
LG5	76961292	40	57	41	48
LG5	76961780	40	57	41	48
LG5	76962305	40	57	41	48
LG5	76962316	40	57	41	48
LG5	76962326	40	57	41	48
LG5	76962382	40	57	41	48
LG5	76962447	40	57	41	48
LG5	76979965	40	57	41	48
LG5	77055141	40	57	41	48
LG5	77055199	40	57	41	48
LG5	77055543	40	57	41	48
LG5	77055558	40	57	41	48
LG5	77055730	40	57	41	48
LG5	77057794	40	57	41	48
LG5	77132216	40	57	41	48
LG5	77132250	40	57	41	48
LG5	77132261	40	57	41	48
LG5	77132262	40	57	41	48
LG5	77132285	40	57	41	48
LG5	77132294	40	57	41	48
LG5	77132480	40	57	41	48
LG5	77133452	40	57	41	48
LG5	77133454	40	57	41	48
LG5	77133603	40	57	41	48
LG5	77133607	40	57	41	48
LG5	77133621	40	57	41	48
LG5	77133626	40	57	41	48
LG5	77133648	40	57	41	48
LG5	77133650	40	57	41	48
LG5	77133671	40	57	41	48
LG5	77134000	40	57	41	48
LG5	77134001	40	57	41	48
LG5	77134024	40	57	41	48
LG5	77134025	40	57	41	48
LG5	77134055	40	57	41	48
LG5	77134103	40	57	41	48
LG5	77134122	40	57	41	48
LG5	77134147	40	57	41	48
LG5	77134148	40	57	41	48
LG5	77134156	40	57	41	48
LG5	77134225	40	57	41	48
LG5	77134253	40	57	41	48
LG5	77134263	40	57	41	48
LG5	77134292	40	57	41	48
LG5	77134307	40	57	41	48
LG5	77134322	40	57	41	48
LG5	77134323	40	57	41	48
LG5	77134334	40	57	41	48
LG5	77134335	40	57	41	48
LG5	77134357	40	57	41	48
LG5	77134361	40	57	41	48
LG5	77134409	40	57	41	48
LG5	77134442	40	57	41	48
LG5	77134461	40	57	41	48
LG5	77134463	40	57	41	48
LG5	77135638	40	57	41	48
LG5	77135665	40	57	41	48
LG5	77135683	40	57	41	48
LG5	77135821	40	57	41	48
LG5	77135929	40	57	41	48
LG5	77136067	40	57	41	48
LG5	77136074	40	57	41	48
LG5	77136277	40	57	41	48
LG5	77136283	40	57	41	48
LG5	77136705	41	56	41	48
LG5	77136735	41	56	41	48
LG5	77225204	41	56	41	48
LG5	77229746	41	56	41	48
LG5	77230415	41	56	41	48
LG5	77231426	41	56	41	48
LG5	77232289	41	56	41	48
LG5	77234900	41	56	41	48
LG5	77463169	41	56	41	48
LG5	77463246	41	56	41	48
LG5	77463683	41	56	41	48
LG5	77463834	41	56	41	48
LG5	77464437	41	56	41	48
LG5	77464558	41	56	41	48
LG5	77464837	41	56	41	48
LG5	77816718	41	56	41	48
LG5	77817004	41	56	41	48
LG5	77882859	41	56	41	48
LG5	77883182	41	56	41	48
LG5	77883293	41	56	41	48
LG5	77884656	41	56	41	48
LG5	77885673	41	56	41	48
LG5	77885874	41	56	41	48
LG5	78242440	41	56	41	48
LG5	78243479	41	56	41	48
LG5	78243480	41	56	41	48
LG5	78243558	41	56	41	48
LG5	78243585	41	56	41	48
LG5	78245170	41	56	41	48
LG5	78245985	41	56	41	48
LG5	78246736	41	56	41	48
LG5	78246825	41	56	41	48
LG5	78353748	41	56	41	48
LG5	78355366	41	56	41	48
LG5	78355546	41	56	41	48
LG5	78593833	41	56	41	48
LG5	78593972	41	56	41	48
LG5	78911431	41	56	41	48
LG5	78911970	41	56	41	48
LG5	78968388	41	56	41	48
LG5	78968481	41	56	41	48
LG5	78968529	41	56	41	48
LG5	78968567	41	56	41	48
LG5	78968901	41	56	41	48
LG5	78969213	41	56	41	48
LG5	78969214	41	56	41	48
LG5	78969265	41	56	41	48
LG5	79135532	41	56	41	48
LG5	79135963	41	56	41	48
LG5	79135990	41	56	41	48
LG5	79136126	41	56	41	48
LG5	79136855	41	56	41	48
LG5	79136914	41	56	41	48
LG5	79137008	41	56	41	48
LG5	79137009	41	56	41	48
LG5	79493743	41	56	41	48
LG5	79493797	41	56	41	48
LG5	79494020	39	56	43	48
LG5	79494082	39	56	43	48
LG5	79494086	39	56	43	48
LG5	79494091	39	56	43	48
LG5	79494097	39	56	43	48
LG5	79494154	39	56	43	48
LG5	79494182	39	56	43	48
LG5	79494229	39	56	43	48
LG5	79494298	39	56	43	48
LG5	79494321	39	56	43	48
LG5	79494329	39	56	43	48
LG5	79494358	39	56	43	48
LG5	79588503	39	56	43	48
LG5	79588503	39	56	43	48
LG5	79709907	39	56	43	48
LG5	79709909	39	56	43	48
LG5	79709910	39	56	43	48
LG5	79709913	39	56	43	48
LG5	79709914	39	56	43	48
LG5	79709919	39	56	43	48
LG5	79709921	39	56	43	48
LG5	79709923	39	56	43	48
LG5	79709924	39	56	43	48
LG5	79709925	39	56	43	48
LG5	79710778	39	57	43	47
LG5	79710786	39	57	43	47
LG5	79711437	39	57	43	47
LG5	79711605	39	57	43	47
LG5	79711811	39	57	43	47
LG5	80312884	39	57	43	47
LG5	80314841	39	57	43	47
LG5	80669635	39	57	43	47
LG5	81092583	39	57	43	47
LG5	81094064	39	57	43	47
LG5	81502963	39	57	43	47
LG5	81504222	39	57	43	47
LG5	81504237	39	57	43	47
LG5	81504747	39	57	43	47
LG5	81506163	39	57	43	47
LG5	81506436	39	57	43	47
LG5	81507461	39	57	43	47
LG5	81507507	39	57	43	47
LG5	81507669	39	57	43	47
LG5	81507675	39	57	43	47
LG5	81653415	39	57	43	47
LG5	81653418	39	57	43	47
LG5	81653504	39	57	43	47
LG5	81653553	39	57	43	47
LG5	81653655	39	57	43	47
LG5	81653677	39	57	43	47
LG5	81653811	39	57	43	47
LG5	81654205	39	57	43	47
LG5	82281967	39	57	43	47
LG5	82283799	39	57	43	47
LG5	82374284	39	57	43	47
LG5	82788197	39	57	43	47
LG5	82788598	39	57	43	47
LG5	82789083	39	57	43	47
LG5	82789205	39	57	43	47
LG5	82789252	39	57	43	47
LG5	83110530	39	57	43	47
LG5	83110614	39	57	43	47
LG5	83110751	39	57	43	47
LG5	83433590	39	57	43	47
LG5	83433937	39	57	43	47
LG5	83437217	39	57	43	47
LG5	83437708	39	57	43	47
LG5	83753860	39	57	43	47
LG5	83753898	39	57	43	47
LG5	83754661	39	57	43	47
LG5	83754759	39	57	43	47
LG5	83754854	39	57	43	47
LG5	83973561	39	57	43	47
LG5	83973988	39	57	43	47
LG5	83976265	39	57	43	47
LG5	84033348	39	57	43	47
LG5	84072508	39	57	43	47
LG5	84073262	39	57	43	47
LG5	84073739	39	57	43	47
LG5	84630374	39	57	43	47
LG5	84635065	39	57	43	47
LG5	84839364	39	57	43	47
LG5	84839521	39	57	43	47
LG5	84839607	39	57	43	47
LG5	84840625	39	57	43	47
LG5	84845941	39	57	43	47
LG5	84911180	39	57	43	47
LG5	84914384	39	57	43	47
LG5	85287637	39	57	43	47
LG5	85287758	39	57	43	47
LG5	85291229	39	57	43	47
LG5	85291256	39	57	43	47
LG5	85291258	39	57	43	47
LG5	85291281	39	57	43	47
LG5	85291364	39	57	43	47
LG5	85291408	39	57	43	47
LG5	85291430	39	57	43	47
LG5	85293722	39	57	43	47
LG5	85294939	39	57	43	47
LG5	85548003	39	57	43	47
LG5	85548052	39	57	43	47
LG5	85548825	39	57	43	47
LG5	85554877	39	57	43	47
LG5	85890128	39	57	43	47
LG5	87037826	39	57	43	47
LG5	87038015	39	57	43	47
LG5	87038870	39	57	43	47
LG5	87039098	39	57	43	47
LG5	87039128	39	57	43	47
LG5	87039531	39	57	43	47
LG5	87040077	39	57	43	47
LG5	87041340	39	57	43	47
LG5	87041397	39	57	43	47
LG5	87041406	39	57	43	47
LG5	87041601	39	57	43	47
LG5	87041637	39	57	43	47
LG5	87159202	39	57	43	47
LG5	87159250	39	57	43	47
LG5	87160005	39	57	43	47
LG5	87160619	39	57	43	47
LG5	87160916	39	57	43	47
LG5	87462107	39	57	43	47
LG5	87464339	39	57	43	47
LG5	87464345	39	57	43	47
LG5	87464683	39	57	43	47
LG5	87679299	39	57	43	47
LG5	87682168	39	57	43	47
LG5	87682186	39	57	43	47
LG5	87682251	39	57	43	47
LG5	87682489	39	57	43	47
LG5	87683567	39	57	43	47
LG5	87683568	39	57	43	47
LG5	87683573	39	57	43	47
LG5	87790827	39	57	43	47
LG5	88116754	39	57	43	47
LG5	88118765	39	57	43	47
LG5	88118968	39	57	43	47
LG5	88118972	39	57	43	47
LG5	88119095	39	57	43	47
LG5	88119096	39	57	43	47
LG5	88444023	39	57	43	47
LG5	88444039	39	57	43	47
LG5	88446295	39	57	43	47
LG5	88447496	39	57	43	47
LG5	88656021	39	57	43	47
LG5	88656075	39	57	43	47
LG5	88657338	41	55	44	46
LG5	88658017	41	55	44	46
LG5	88658068	41	55	44	46
LG5	88793534	41	55	44	46
LG5	88795709	41	55	44	46
LG5	89178950	41	55	44	46
LG5	89185028	41	55	44	46
LG5	89453071	41	55	45	45
LG5	89453094	41	55	45	45
LG5	89453160	41	55	45	45
LG5	89454127	41	55	45	45
LG5	89696038	41	55	45	45
LG5	89697125	41	55	45	45
LG5	89698252	41	55	45	45
LG5	89701944	41	55	45	45
LG5	89705642	41	55	45	45
LG5	89707862	41	55	45	45
LG5	89904061	41	55	45	45
LG5	89971295	41	55	45	45
LG5	89971337	41	55	45	45
LG5	90235343	41	55	45	45
LG5	90235344	41	55	45	45
LG5	90235345	41	55	45	45
LG5	90235346	41	55	45	45
LG5	90236005	41	55	45	45
LG5	90236007	41	55	45	45
LG5	90238775	41	55	45	45
LG5	90241012	41	55	45	45
LG5	90241313	41	55	45	45
LG5	90277666	41	55	45	45
LG5	90277813	41	55	45	45
LG5	90277943	41	55	45	45
LG5	90277952	41	55	45	45
LG5	90500806	41	55	45	45
LG5	90500811	41	55	45	45
LG5	90503014	41	55	45	45
LG5	90503051	41	55	45	45
LG5	90503480	41	55	45	45
LG5	90742634	41	55	45	45
LG5	90744121	41	55	45	45
LG5	90750989	41	55	45	45
LG5	90751446	41	55	45	45
LG5	90751728	41	55	45	45
LG5	90751729	41	55	45	45
LG5	90751795	41	55	45	45
LG5	90774601	41	55	45	45
LG5	90775135	41	55	45	45
LG5	90962569	41	55	45	45
LG5	90962632	41	55	45	45
LG5	90962645	41	55	45	45
LG5	91033759	41	55	45	45
LG5	91033791	41	55	45	45
LG5	91036178	41	55	45	45
LG5	91036619	41	55	45	45
LG5	91114575	41	55	45	45
LG5	91118573	41	55	45	45
LG5	91120295	41	55	45	45
LG5	92332097	41	55	45	45
LG5	92334785	41	55	45	45
LG5	92338207	41	55	45	45
LG5	92338712	41	55	45	45
LG5	92339186	41	55	45	45
LG5	92339661	41	55	45	45
LG5	92340955	41	55	45	45
LG5	92341317	41	55	45	45
LG5	92342861	41	55	45	45
LG5	92342917	41	55	45	45
LG5	92343025	41	55	45	45
LG5	92343049	41	55	45	45
LG5	92802809	41	55	45	45
LG5	92803517	41	55	45	45
LG5	92804604	41	55	45	45
LG5	92862028	41	55	45	45
LG5	92862227	41	55	45	45
LG5	92862251	41	55	45	45
LG5	92862348	41	55	45	45
LG5	92863294	41	55	45	45
LG5	92863537	41	55	45	45
LG5	92864693	41	55	45	45
LG5	92864751	41	55	45	45
LG5	93142860	41	55	45	45
LG5	93143112	41	55	45	45
LG5	93143803	41	55	45	45
LG5	93143804	41	55	45	45
LG5	93491111	41	55	45	45
LG5	93493874	42	54	45	45
LG5	93657073	42	54	45	45
LG5	93657180	42	54	45	45
LG5	93659602	42	54	45	45
LG5	93659865	42	54	45	45
LG5	93660989	42	54	45	45
LG5	93662464	42	54	45	45
LG5	93663202	42	54	45	45
LG5	93705198	42	54	45	45
LG5	93705212	42	54	45	45
LG5	93737014	42	54	45	45
LG5	93737058	42	54	45	45
LG5	93737133	42	54	45	45
LG5	93737169	42	54	45	45
LG5	93737371	42	54	45	45
LG5	93737594	42	54	45	45
LG5	93802810	42	54	45	45
LG5	93955810	42	54	45	45
LG5	93956711	42	54	45	45
LG5	93957028	42	54	45	45
LG5	94212051	42	54	45	45
LG5	94212061	42	54	45	45
LG5	94214211	42	54	45	45
LG5	94253516	42	54	45	45
LG5	94254576	42	54	45	45
LG5	94304319	42	54	45	45
LG5	94311437	42	54	45	45
LG5	94317932	42	54	45	45
LG5	94318735	42	54	45	45
LG5	94319067	42	54	45	45
LG5	94491830	42	54	45	45
LG5	94492397	42	54	45	45
LG5	94492551	42	54	45	45
LG5	94492739	42	54	45	45
LG5	94830432	42	54	45	45
LG5	94831207	42	54	45	45
LG5	94831274	42	54	45	45
LG5	94968484	42	54	45	45
LG5	94970691	42	54	45	45
LG5	94992980	42	54	45	45
LG5	94994933	42	54	45	45
LG5	95051387	42	54	45	45
LG5	95053846	42	54	45	45
LG5	95054555	42	54	45	45
LG5	95055088	42	54	45	45
LG5	95055203	42	54	45	45
LG5	95091479	42	54	45	45
LG5	95091494	42	54	45	45
LG5	95091529	42	54	45	45
LG5	95091534	42	54	45	45
LG5	95876423	42	54	45	45
LG5	95987697	42	54	45	45
LG5	95987835	42	54	45	45
LG5	95988202	42	54	45	45
LG5	96033776	42	54	45	45
LG5	96234072	42	54	45	45
LG5	96234210	42	54	45	45
LG5	96234354	42	54	45	45
LG5	96234711	42	54	45	45
LG5	96266393	42	54	45	45
LG5	96268715	42	54	45	45
LG5	96271817	42	54	45	45
LG5	96443816	42	54	45	45
LG5	96443910	42	54	45	45
LG5	96444089	42	54	45	45
LG5	96444097	42	54	45	45
LG5	96444117	42	54	45	45
LG5	96444230	42	54	45	45
LG5	96444294	42	54	45	45
LG5	96444305	42	54	45	45
LG5	96580365	42	54	45	45
LG5	96580383	42	54	45	45
LG5	96581477	42	54	45	45
LG5	96843608	42	54	45	45
LG5	96846174	42	54	45	45
LG5	96846662	42	54	45	45
LG5	96846686	42	54	45	45
LG5	96846845	42	54	45	45
LG5	96847909	42	54	45	45
LG5	96848030	42	54	45	45
LG5	96848144	42	54	45	45
LG5	96965034	42	54	45	45
LG5	96965481	42	54	45	45
LG5	96966639	42	54	45	45
LG5	97511519	42	54	45	45
LG5	97511635	42	54	45	45
LG5	97583080	42	54	45	45
LG5	97583357	42	54	45	45
LG5	97583810	42	54	45	45
LG5	97583817	42	54	45	45
LG5	97598173	42	54	45	45
LG5	97598234	42	54	45	45
LG5	97598719	42	54	45	45
LG5	97599117	42	54	45	45
LG5	97599462	42	54	45	45
LG5	97602233	42	54	45	45
LG5	97605211	42	54	45	45
LG5	98098817	42	54	45	45
LG5	98102614	42	54	45	45
LG5	98102798	42	54	45	45
LG5	98102799	42	54	45	45
LG5	98231044	42	54	45	45
LG5	98231672	42	54	45	45
LG5	98232040	42	54	45	45
LG5	98233776	42	54	45	45
LG5	98392083	42	54	45	45
LG5	98392524	42	54	45	45
LG5	98392648	42	54	45	45
LG5	98393199	42	54	45	45
LG5	99015220	42	54	45	45
LG5	99017116	42	54	45	45
LG5	99017170	42	54	45	45
LG5	99190146	42	54	45	45
LG5	99190175	42	54	45	45
LG5	99190292	42	54	45	45
LG5	99190321	42	54	45	45
LG5	99190760	42	54	45	45
LG5	99190794	42	54	45	45
LG5	99192911	42	54	45	45
LG5	99193299	42	54	45	45
LG5	99193335	42	54	45	45
LG5	99494545	42	54	45	45
LG5	99497910	42	54	45	45
LG5	99498118	42	54	45	45
LG5	99498209	42	54	45	45
LG5	99498335	42	54	45	45
LG5	99498373	42	54	45	45
LG5	99615473	42	54	45	45
LG5	99615530	42	54	45	45
LG5	99615992	42	54	45	45
LG5	99617774	42	54	45	45
LG5	99617820	42	54	45	45
LG5	99617871	42	54	45	45
LG5	99617949	42	54	45	45
LG5	99618053	42	54	45	45
LG5	99685462	42	54	45	45
LG5	99685646	42	54	45	45
LG5	99686070	42	54	45	45
LG5	99686931	42	54	45	45
LG5	99701232	42	54	45	45
LG5	99702590	42	54	45	45
LG5	99703299	42	54	45	45
LG5	99703913	42	54	45	45
LG5	99704408	42	54	45	45
LG5	99704726	42	54	45	45
LG5	99705604	42	54	45	45
LG5	99706635	42	54	45	45
LG5	99706717	42	54	45	45
LG5	100158803	42	54	45	45
LG5	100158821	42	54	45	45
LG5	100158839	42	54	45	45
LG5	100159328	42	54	45	45
LG5	101245210	42	54	45	45
LG5	101245452	42	54	45	45
LG5	101245453	42	54	45	45
LG5	101245961	42	54	45	45
LG5	101804846	42	54	45	45
LG5	101805008	42	54	45	45
LG5	101806484	42	54	45	45
LG5	101807614	42	54	45	45
LG5	101807681	42	54	45	45
LG5	101807684	42	54	45	45
LG5	101807701	42	54	45	45
LG5	101807754	42	54	45	45
LG5	101807766	42	54	45	45
LG5	101807786	42	54	45	45
LG5	101808014	42	54	45	45
LG5	101808017	42	54	45	45
LG5	101808038	42	54	45	45
LG5	101811895	42	54	45	45
LG5	101811917	42	54	45	45
LG5	101811927	42	54	45	45
LG5	101811930	42	54	45	45
LG5	101812578	42	54	45	45
LG5	101812799	42	54	45	45
LG5	101812808	42	54	45	45
LG5	101812814	42	54	45	45
LG5	101812861	42	54	45	45
LG5	101812865	42	54	45	45
LG5	101812887	42	54	45	45
LG5	101812888	42	54	45	45
LG5	101812945	42	54	45	45
LG5	101812955	42	54	45	45
LG5	101812990	42	54	45	45
LG5	101812991	42	54	45	45
LG5	101813001	42	54	45	45
LG5	101813004	42	54	45	45
LG5	101813018	42	54	45	45
LG5	101813205	42	54	45	45
LG5	101813336	42	54	45	45
LG5	101813480	42	54	45	45
LG5	101813505	42	54	45	45
LG5	101813533	42	54	45	45
LG5	101813537	42	54	45	45
LG5	101813538	42	54	45	45
LG5	101958982	42	54	45	45
LG5	101961500	42	54	45	45
LG5	101961578	42	54	45	45
LG5	101961611	42	54	45	45
LG5	101961641	42	54	45	45
LG5	101961908	42	54	45	45
LG5	101961979	42	54	45	45
LG5	101962713	42	54	45	45
LG5	101962794	42	54	45	45
LG5	101962944	42	54	45	45
LG5	101963221	42	54	45	45
LG5	101963227	42	54	45	45
LG5	102026011	42	54	45	45
LG5	102026067	42	54	45	45
LG5	102026132	42	54	45	45
LG5	102026255	42	54	45	45
LG5	102026259	42	54	45	45
LG5	102026298	42	54	45	45
LG5	102028643	42	54	45	45
LG5	102028938	42	54	45	45
LG5	102060001	42	54	45	45
LG5	102060013	42	54	45	45
LG5	102060050	42	54	45	45
LG5	102309615	42	54	45	45
LG5	102313066	42	54	45	45
LG5	102313587	42	54	45	45
LG5	102431308	42	54	45	45
LG5	102432446	42	54	45	45
LG5	102587346	42	54	45	45
LG5	102589285	42	54	45	45
LG5	102817816	42	54	45	45
LG5	103107046	42	54	45	45
LG5	103513328	42	54	45	45
LG5	103513682	42	54	45	45
LG5	103567097	42	54	45	45
LG5	103567330	42	54	45	45
LG5	103864583	42	54	45	45
LG5	103864703	42	54	45	45
LG5	103864728	42	54	45	45
LG5	103865006	42	54	45	45
LG5	103865464	42	54	45	45
LG5	103865474	42	54	45	45
LG5	104013900	42	54	45	45
LG5	104153775	42	54	45	45
LG5	104153842	42	54	45	45
LG5	104153899	42	54	45	45
LG5	104154008	42	54	45	45
LG5	104257647	42	54	45	45
LG5	104261214	42	54	45	45
LG5	105054506	42	54	45	45
LG5	105056271	42	54	45	45
LG5	105057320	42	54	45	45
LG5	105458639	42	54	45	45
LG5	105458651	42	54	45	45
LG5	105458839	42	54	45	45
LG5	105883065	42	54	45	45
LG5	105980675	42	54	45	45
LG5	105981233	42	54	45	45
LG5	105981266	42	54	45	45
LG5	105981330	42	54	45	45
LG5	105981335	42	54	45	45
LG5	105981369	42	54	45	45
LG5	105981470	42	54	45	45
LG5	105981490	42	54	45	45
LG5	105981732	42	54	45	45
LG5	105981764	42	54	45	45
LG5	105981975	42	54	45	45
LG5	105982130	42	54	45	45
LG5	105982407	42	54	45	45
LG5	106110438	42	54	45	45
LG5	106118660	42	54	45	45
LG5	106150584	42	54	45	45
LG5	106151862	42	54	45	45
LG5	106456072	42	54	45	45
LG5	106504057	42	54	45	45
LG5	106504537	42	54	45	45
LG5	106504612	42	54	45	45
LG5	106504663	42	54	45	45
LG5	106504823	42	54	45	45
LG5	106504844	42	54	45	45
LG5	106504853	42	54	45	45
LG5	106505061	42	54	45	45
LG5	106505238	42	54	45	45
LG5	106610780	42	54	45	45
LG5	106804138	42	54	45	45
LG5	106808335	42	54	45	45
LG5	107264021	42	54	45	45
LG5	107264046	42	54	45	45
LG5	107264777	42	54	45	45
LG5	107266317	42	54	45	45
LG5	107416390	42	54	45	45
LG5	107418582	42	54	45	45
LG5	107419521	42	54	45	45
LG5	107419530	42	54	45	45
LG5	107420568	42	54	45	45
LG5	107421361	42	54	45	45
LG5	107422511	42	54	45	45
LG5	107422552	42	54	45	45
LG5	107427636	42	54	45	45
LG5	107431834	42	54	45	45
LG5	107431904	42	54	45	45
LG5	107431951	42	54	45	45
LG5	107656922	42	54	45	45
LG5	107920598	42	54	45	45
LG5	107920931	42	54	45	45
LG5	108106473	42	54	45	45
LG5	108107075	42	54	45	45
LG5	108107262	42	54	45	45
LG5	108179584	42	54	45	45
LG5	108372253	42	54	45	45
LG5	108418872	42	54	45	45
LG5	108893270	42	54	45	45
LG5	108893315	42	54	45	45
LG5	108987591	42	54	45	45
LG5	108987730	42	54	45	45
LG5	108987755	42	54	45	45
LG5	108987766	42	54	45	45
LG5	108987800	42	54	45	45
LG5	108987829	42	54	45	45
LG5	109026881	42	54	45	45
LG5	109026882	42	54	45	45
LG5	109119917	42	54	45	45
LG5	109124001	42	54	45	45
LG5	109124151	42	54	45	45
LG5	109142937	42	54	45	45
LG5	109522692	42	54	45	45
LG5	109650491	42	54	45	45
LG5	109653381	42	54	45	45
LG5	109653928	42	54	45	45
LG5	109739930	42	54	45	45
LG5	109902041	42	54	45	45
LG5	109903407	42	54	45	45
LG5	109903681	42	54	45	45
LG5	109905926	42	54	45	45
LG5	109912174	42	54	45	45
LG5	109912196	42	54	45	45
LG5	109913598	42	54	45	45
LG5	109924109	42	54	45	45
LG5	109968199	42	54	45	45
LG5	109984893	42	54	45	45
LG5	109985133	42	54	45	45
LG5	109985787	42	54	45	45
LG5	110058067	42	54	45	45
LG5	110058165	42	54	45	45
LG5	110058517	42	54	45	45
LG5	110059153	42	54	45	45
LG5	110540272	42	54	45	45
LG5	110540313	42	54	45	45
LG5	110541267	42	54	45	45
LG5	110541976	42	54	45	45
LG5	110542507	42	54	45	45
LG5	110542510	42	54	45	45
LG5	110543450	42	54	45	45
LG5	110544127	42	54	45	45
LG5	110544156	42	54	45	45
LG5	110546482	42	54	45	45
LG5	110554484	42	54	45	45
LG5	110751004	42	54	45	45
LG5	110751365	42	54	45	45
LG5	110751483	42	54	45	45
LG5	110751742	42	54	45	45
LG5	110751786	42	54	45	45
LG5	110752252	42	54	45	45
LG5	110934812	42	54	45	45
LG5	110940132	42	54	45	45
LG5	111269854	42	54	45	45
LG5	111334381	42	54	45	45
LG5	111334646	42	54	45	45
LG5	111336229	42	54	45	45
LG5	111339999	42	54	45	45
LG5	111500475	42	54	45	45
LG5	111501329	42	54	45	45
LG5	111700555	42	54	45	45
LG5	111702374	42	54	45	45
LG5	112097561	42	54	45	45
LG5	112099207	42	54	45	45
LG5	112163622	42	54	45	45
LG5	112284482	42	54	45	45
LG5	112284505	42	54	45	45
LG5	112353557	42	54	45	45
LG5	112355817	42	54	45	45
LG5	112384937	42	54	45	45
LG5	112387939	42	54	45	45
LG5	112388729	42	54	45	45
LG5	112430627	42	54	45	45
LG5	112430852	42	54	45	45
LG5	112431164	42	54	45	45
LG5	112431350	42	54	45	45
LG5	112431385	42	54	45	45
LG5	112431726	42	54	45	45
LG5	112432053	42	54	45	45
LG5	112432088	42	54	45	45
LG5	112703675	42	54	45	45
LG5	112704605	42	54	45	45
LG5	112704779	42	54	45	45
LG5	112705382	42	54	45	45
LG5	112729699	42	54	45	45
LG5	112730538	42	54	45	45
LG5	112730963	42	54	45	45
LG5	112732159	42	54	45	45
LG5	112732669	42	54	45	45
LG5	113052865	42	54	45	45
LG5	113054012	42	54	45	45
LG5	113054191	42	54	45	45
LG5	113054194	42	54	45	45
LG5	113054521	42	54	45	45
LG5	113054756	42	54	45	45
LG5	113117432	42	54	45	45
LG5	113118275	42	54	45	45
LG5	113185450	42	54	45	45
LG5	113185813	42	54	45	45
LG5	113185853	42	54	45	45
LG5	113185967	42	54	45	45
LG5	113186499	42	54	45	45
LG5	113186518	42	54	45	45
LG5	113360158	42	54	45	45
LG5	113360443	42	54	45	45
LG5	113360461	42	54	45	45
LG5	113360467	42	54	45	45
LG5	113554062	42	54	45	45
LG5	113554071	42	54	45	45
LG5	113554093	42	54	45	45
LG5	113554116	42	54	45	45
LG5	113554131	42	54	45	45
LG5	113554132	42	54	45	45
LG5	113554191	42	54	45	45
LG5	113554202	42	54	45	45
LG5	113643781	42	54	45	45
LG5	113689147	42	54	45	45
LG5	113871368	42	54	45	45
LG5	113875452	42	54	45	45
LG5	113875653	42	54	45	45
LG5	114108758	42	54	45	45
LG5	114111137	42	54	45	45
LG5	114113448	42	54	45	45
LG5	114113564	42	54	45	45
LG5	114113616	42	54	45	45
LG5	114282655	42	54	45	45
LG5	114302443	42	54	45	45
LG5	114303367	42	54	45	45
LG5	114303386	42	54	45	45
LG5	114303812	42	54	45	45
LG5	114303847	42	54	45	45
LG5	114306578	42	54	45	45
LG5	114307210	42	54	45	45
LG5	114307212	42	54	45	45
LG5	114307213	42	54	45	45
LG5	114307335	42	54	45	45
LG5	114307338	42	54	45	45
LG5	114307339	42	54	45	45
LG5	114373959	42	54	45	45
LG5	114600928	42	54	45	45
LG5	114600936	42	54	45	45
LG5	114600990	42	54	45	45
LG5	114601200	42	54	45	45
LG5	114601216	42	54	45	45
LG5	114601222	42	54	45	45
LG5	114601244	42	54	45	45
LG5	114601315	42	54	45	45
LG5	114601325	42	54	45	45
LG5	114601368	42	54	45	45
LG5	114601447	42	54	45	45
LG5	114601471	42	54	45	45
LG5	114601557	42	54	45	45
LG5	114601624	42	54	45	45
LG5	114601704	42	54	45	45
LG5	114601731	42	54	45	45
LG5	114601739	42	54	45	45
LG5	114601790	42	54	45	45
LG5	114601826	42	54	45	45
LG5	114601831	42	54	45	45
LG5	114601832	42	54	45	45
LG5	114601915	42	54	45	45
LG5	114601959	42	54	45	45
LG5	114601968	42	54	45	45
LG5	114602224	42	54	45	45
LG5	114602410	42	54	45	45
LG5	115265199	42	54	45	45
LG5	115405645	42	54	45	45
LG5	115405834	42	54	45	45
LG5	115408500	42	54	45	45
LG5	115454701	42	54	45	45
LG5	115455877	42	54	45	45
LG5	115455889	42	54	45	45
LG5	115622429	42	54	45	45
LG5	115622446	42	54	45	45
LG5	115623973	42	54	45	45
LG5	116147201	42	54	45	45
LG5	116147281	42	54	45	45
LG5	116332017	42	54	45	45
LG5	116335818	42	54	45	45
LG5	116487421	42	54	45	45
LG5	116492108	42	54	45	45
LG5	116492574	42	54	45	45
LG5	117608779	42	54	45	45
LG5	117929102	42	54	45	45
LG5	117929117	42	54	45	45
LG5	117934831	42	54	45	45
LG5	117934861	42	54	45	45
LG5	117934909	42	54	45	45
LG5	117935459	42	54	45	45
LG5	117936213	42	54	45	45
LG5	117938937	42	54	45	45
LG5	118231599	42	54	45	45
LG5	118231602	42	54	45	45
LG5	118232182	42	54	45	45
LG5	118232427	42	54	45	45
LG5	118523255	42	54	45	45
LG5	118524728	42	54	45	45
LG5	118670551	42	54	45	45
LG5	119043440	42	54	45	45
LG5	119043477	42	54	45	45
LG5	119043662	42	54	45	45
LG5	119426034	42	54	45	45
LG5	119426111	42	54	45	45
LG5	119427460	42	54	45	45
LG5	119427460	42	54	45	45
LG5	119428376	42	54	45	45
LG5	119428377	42	54	45	45
LG5	119432202	42	54	45	45
LG5	119651939	42	54	45	45
LG5	119652037	42	54	45	45
LG5	119652131	42	54	45	45
LG5	119652156	42	54	45	45
LG5	119652524	42	54	45	45
LG5	119872920	42	54	45	45
LG5	119873005	42	54	45	45
LG5	119874331	42	54	45	45
LG5	120130407	42	54	45	45
LG5	120130599	42	54	45	45
LG5	120130608	42	54	45	45
LG5	120130811	42	54	45	45
LG5	120632236	42	54	45	45
LG5	120637272	42	54	45	45
LG5	120637456	42	54	45	45
LG5	120637485	42	54	45	45
LG5	121020312	42	54	45	45
LG5	121020361	42	54	45	45
LG5	121020362	42	54	45	45
LG5	121020363	42	54	45	45
LG5	121020889	42	54	45	45
LG5	121468413	42	54	45	45
LG5	121468433	42	54	45	45
LG5	121468634	43	53	45	45
LG5	122051565	43	53	45	45
LG5	122051739	43	53	45	45
LG5	122054345	43	53	45	45
LG5	122092146	43	53	45	45
LG5	122251348	43	53	45	45
LG5	122690517	43	53	45	45
LG5	122691953	43	53	45	45
LG5	122692023	43	53	45	45
LG5	122692043	43	53	45	45
LG5	123097111	43	53	45	45
LG5	123311929	43	53	45	45
LG5	123313096	43	53	45	45
LG5	123313135	43	53	45	45
LG5	123313211	43	53	45	45
LG5	123313681	43	53	45	45
LG5	123314849	43	53	45	45
LG5	123416064	43	53	45	45
LG5	123416208	45	51	45	45
LG5	123421426	45	51	45	45
LG5	123426194	45	51	45	45
LG5	123499167	45	51	45	45
LG5	123502952	45	51	45	45
LG5	123578660	45	51	45	45
LG5	123580366	45	51	45	45
LG5	123580740	45	51	45	45
LG5	123580864	45	51	45	45
LG5	123581087	45	51	45	45
LG5	124196777	45	51	45	45
LG5	124318738	45	51	45	45
LG5	124323983	45	51	45	45
LG5	124324047	45	51	45	45
LG5	124327690	45	51	45	45
LG5	124329955	45	51	45	45
LG5	124353957	45	51	45	45
LG5	124355991	45	51	45	45
LG5	124356145	45	51	45	45
LG5	124387115	45	51	45	45
LG5	124392328	45	51	45	45
LG5	124392345	45	51	45	45
LG5	124392391	45	51	45	45
LG5	124398785	45	51	45	45
LG5	124482722	45	51	45	45
LG5	124483019	45	51	45	45
LG5	124483287	45	51	45	45
LG5	124489738	45	51	45	45
LG5	124595911	45	51	45	45
LG5	124596254	45	51	45	45
LG5	125249697	45	51	45	45
LG5	125312990	45	51	45	45
LG5	125313126	45	51	45	45
LG5	125313171	45	51	45	45
LG5	125313403	45	51	45	45
LG5	125319271	45	51	45	45
LG5	125512031	45	51	45	45
LG5	125639029	45	51	45	45
LG5	125642192	45	51	45	45
LG5	125643135	45	51	45	45
LG5	125715358	45	51	45	45
LG5	125903223	45	51	45	45
LG5	125903234	45	51	45	45
LG5	125903240	45	51	45	45
LG5	125903364	45	51	45	45
LG5	125903503	45	51	45	45
LG5	125904426	45	51	45	45
LG5	125905325	45	51	45	45
LG5	125905332	45	51	45	45
LG5	125905371	45	51	45	45
LG5	125905491	45	51	45	45
LG5	125908267	45	51	45	45
LG5	125908671	45	51	45	45
LG5	125909261	45	51	45	45
LG5	125909792	45	51	45	45
LG5	125910301	45	51	45	45
LG5	125910826	45	51	45	45
LG5	125911784	45	51	45	45
LG5	125911900	45	51	45	45
LG5	125912454	45	51	45	45
LG5	125913997	45	51	45	45
LG5	125914133	45	51	45	45
LG5	125914488	45	51	45	45
LG5	125914542	45	51	45	45
LG5	125915170	45	51	45	45
LG5	125915813	45	51	45	45
LG5	125915940	45	51	45	45
LG5	125916390	45	51	45	45
LG5	125916484	45	51	45	45
LG5	125916851	45	51	45	45
LG5	125917006	45	51	45	45
LG5	125917007	45	51	45	45
LG5	125917163	45	51	45	45
LG5	125917272	45	51	45	45
LG5	125917614	45	51	45	45
LG5	125917674	45	51	45	45
LG5	125917853	45	51	45	45
LG5	125917895	45	51	45	45
LG5	125918010	45	51	45	45
LG5	126098620	45	51	45	45
LG5	126100318	45	51	45	45
LG5	126100777	45	51	45	45
LG5	126101155	45	51	45	45
LG5	126148278	45	51	45	45
LG5	126148332	45	51	45	45
LG5	126300497	45	51	45	45
LG5	126302089	45	51	45	45
LG5	126309877	45	51	45	45
LG5	126311730	45	51	45	45
LG5	126312945	45	51	45	45
LG5	126313008	45	51	45	45
LG5	126315792	45	51	45	45
LG5	126316140	45	51	45	45
LG5	126318056	45	51	45	45
LG5	126899877	53	43	58	32
LG5	126900016	53	43	58	32
LG5	126901657	53	43	58	32
LG5	127119487	53	43	58	32
LG5	127120676	53	43	58	32
LG5	127120888	53	43	58	32
LG5	127122508	53	43	58	32
LG5	127122916	53	43	58	32
LG5	127152695	53	43	58	32
LG5	127152796	53	43	58	32
LG5	127152829	53	43	58	32
LG5	127152848	53	43	58	32
LG5	127152938	53	43	58	32
LG5	127152967	53	43	58	32
LG5	127153249	53	43	58	32
LG5	127153703	53	43	58	32
LG5	127154104	53	43	58	32
LG5	127154141	53	43	58	32
LG5	127154338	53	43	58	32
LG5	127154377	53	43	58	32
LG5	127154389	53	43	58	32
LG5	127154531	53	43	58	32
LG5	127154550	53	43	58	32
LG5	127154879	53	43	58	32
LG5	127155345	53	43	58	32
LG5	127155368	53	43	58	32
LG5	127155556	53	43	58	32
LG5	127155603	53	43	58	32
LG5	127155766	53	43	58	32
LG5	127155799	53	43	58	32
LG5	127155803	53	43	58	32
LG5	127155839	53	43	58	32
LG5	127155859	53	43	58	32
LG5	127155864	53	43	58	32
LG5	127156017	53	43	58	32
LG5	127156032	53	43	58	32
LG5	127156119	53	43	58	32
LG5	127156167	53	43	58	32
LG5	127156566	53	43	58	32
LG5	127156623	53	43	58	32
LG5	127156707	53	43	58	32
LG5	127156713	53	43	58	32
LG5	127156714	53	43	58	32
LG5	127156920	53	43	58	32
LG5	127156956	53	43	58	32
LG5	127156989	53	43	58	32
LG5	127157037	53	43	58	32
LG5	127157109	53	43	58	32
LG5	127157138	53	43	58	32
LG5	127157157	53	43	58	32
LG5	127157184	53	43	58	32
LG5	128066748	53	43	58	32
LG5	128068663	53	43	58	32
LG5	128068772	53	43	58	32
LG5	128069431	53	43	58	32
LG5	128070304	53	43	58	32
LG5	128070555	53	43	58	32
LG5	128071715	53	43	58	32
LG5	128072202	53	43	58	32
LG5	128132538	53	43	58	32
LG5	128133808	53	43	58	32
LG5	128134057	53	43	58	32
LG5	128135036	53	43	58	32
LG5	128135871	53	43	58	32
LG5	128135911	53	43	58	32
LG5	128135976	53	43	58	32
LG5	128136175	53	43	58	32
LG5	128136774	53	43	58	32
LG5	128136796	53	43	58	32
LG5	128136967	53	43	58	32
LG5	128137088	53	43	58	32
LG5	128157962	53	43	58	32
LG5	128158200	53	43	58	32
LG5	128158339	53	43	58	32
LG5	128158454	53	43	58	32
LG5	128158605	53	43	58	32
LG5	128380066	53	43	58	32
LG5	128380734	53	43	58	32
LG5	128384357	53	43	58	32
LG5	128384381	53	43	58	32
LG5	128387165	53	43	58	32
LG5	128387708	53	43	58	32
LG5	128387856	53	43	58	32
LG5	128387866	53	43	58	32
LG5	128387927	53	43	58	32
LG5	128387973	53	43	58	32
LG5	128387982	53	43	58	32
LG5	128388006	53	43	58	32
LG5	128388026	53	43	58	32
LG5	128389038	53	43	58	32
LG5	128389280	53	43	58	32
LG5	128389414	53	43	58	32
LG5	128389417	53	43	58	32
LG5	128395413	53	43	58	32
LG5	128408671	53	43	58	32
LG5	128408764	53	43	58	32
LG5	128411359	53	43	58	32
LG5	128411416	53	43	58	32
LG5	128412976	53	43	58	32
LG5	128414239	53	43	58	32
LG5	128490327	53	43	58	32
LG5	128715498	53	43	58	32
LG5	128716218	53	43	58	32
LG5	128716225	53	43	58	32
LG5	128716327	53	43	58	32
LG5	128716451	53	43	58	32
LG5	128716522	53	43	58	32
LG5	128716763	53	43	58	32
LG5	128716851	53	43	58	32
LG5	128716974	53	43	58	32
LG5	128717934	53	43	58	32
LG5	128717963	53	43	58	32
LG5	128718076	53	43	58	32
LG5	128718098	53	43	58	32
LG5	128718190	53	43	58	32
LG5	128718228	53	43	58	32
LG5	128718240	53	43	58	32
LG5	128896570	53	43	58	32
LG5	129048361	53	43	58	32
LG5	129048725	53	43	58	32
LG5	129049563	53	43	58	32
LG5	129221396	53	43	58	32
LG5	129222635	53	43	58	32
LG5	129222902	53	43	58	32
LG5	129223073	53	43	58	32
LG5	129223170	53	43	58	32
LG5	129223416	53	43	58	32
LG5	129233575	53	43	58	32
LG5	129233578	53	43	58	32
LG5	129233633	53	43	58	32
LG5	129233728	53	43	58	32
LG5	129233735	53	43	58	32
LG5	129233755	53	43	58	32
LG5	129233774	53	43	58	32
LG5	129233832	53	43	58	32
LG5	129233998	53	43	58	32
LG5	129234775	53	43	58	32
LG5	129235444	53	43	58	32
LG5	129236112	53	43	58	32
LG5	129236340	53	43	58	32
LG5	129236521	53	43	58	32
LG5	129236778	53	43	58	32
LG5	129236828	53	43	58	32
LG5	129236927	53	43	58	32
LG5	129237147	53	43	58	32
LG5	129237186	53	43	58	32
LG5	129723340	53	43	58	32
LG5	129723505	53	43	58	32
LG5	129724468	53	43	58	32
LG5	129724606	53	43	58	32
LG5	129725562	53	43	58	32
LG5	129725657	53	43	58	32
LG5	129725663	53	43	58	32
LG5	129725689	53	43	58	32
LG5	129725809	53	43	58	32
LG5	129725957	53	43	58	32
LG5	129726986	53	43	58	32
LG5	129726987	53	43	58	32
LG5	129728389	53	43	58	32
LG5	129728803	53	43	58	32
LG5	129730199	53	43	58	32
LG5	129730586	53	43	58	32
LG5	129886959	53	43	58	32
LG5	129888405	53	43	58	32
LG5	129888512	53	43	58	32
LG5	130258308	53	43	58	32
LG5	130258320	53	43	58	32
LG5	130426265	53	43	58	32
LG5	130426986	53	43	58	32
LG5	130542167	53	43	58	32
LG5	130542425	53	43	58	32
LG5	130544839	53	43	58	32
LG5	130544959	53	43	58	32
LG5	130544979	53	43	58	32
LG5	130544996	53	43	58	32
LG5	130545097	53	43	58	32
LG5	130545282	53	43	58	32
LG5	130545513	53	43	58	32
LG5	130546886	53	43	58	32
LG5	130570033	53	43	58	32
LG5	130570463	53	43	58	32
LG5	130572633	53	43	58	32
LG5	130579186	53	43	58	32
LG5	130581533	53	43	58	32
LG5	130648166	53	43	58	32
LG5	130648227	53	43	58	32
LG5	130649026	53	43	58	32
LG5	130650084	53	43	58	32
LG5	130650506	53	43	58	32
LG5	130680872	53	43	58	32
LG5	130682001	53	43	58	32
LG5	130682708	53	43	58	32
LG5	131032376	53	43	58	32
LG5	131151408	53	43	58	32
LG5	131154224	53	43	58	32
LG5	131154337	53	43	58	32
LG5	131154346	53	43	58	32
LG5	131155687	53	43	58	32
LG5	131155690	53	43	58	32
LG5	131155976	53	43	58	32
LG5	131156277	53	43	58	32
LG5	131156287	53	43	58	32
LG5	131156759	53	43	58	32
LG5	131158158	53	43	58	32
LG5	131158161	53	43	58	32
LG5	131158200	53	43	58	32
LG5	131158221	53	43	58	32
LG5	131158242	53	43	58	32
LG5	131158338	53	43	58	32
LG5	131158782	53	43	58	32
LG5	131158803	53	43	58	32
LG5	131158819	53	43	58	32
LG5	131159961	53	43	58	32
LG5	131160025	53	43	58	32
LG5	131160112	53	43	58	32
LG5	131160273	53	43	58	32
LG5	131160764	53	43	58	32
LG5	131160799	53	43	58	32
LG5	131160805	53	43	58	32
LG5	131160808	53	43	58	32
LG5	131161192	53	43	58	32
LG5	131161413	53	43	58	32
LG5	131161480	53	43	58	32
LG5	131161506	53	43	58	32
LG5	131161668	53	43	58	32
LG5	131161897	53	43	58	32
LG5	131161904	53	43	58	32
LG5	131163122	53	43	58	32
LG5	131163593	53	43	58	32
LG5	131163609	53	43	58	32
LG5	131163614	53	43	58	32
LG5	131163902	53	43	58	32
LG5	131164718	53	43	58	32
LG5	131164849	53	43	58	32
LG5	131164873	53	43	58	32
LG5	131164879	53	43	58	32
LG5	131164915	53	43	58	32
LG5	131165559	53	43	58	32
LG5	131165617	53	43	58	32
LG5	131165814	53	43	58	32
LG5	131165837	53	43	58	32
LG5	131165933	53	43	58	32
LG5	131165945	53	43	58	32
LG5	131165997	53	43	58	32
LG5	131166017	53	43	58	32
LG5	131166018	53	43	58	32
LG5	131166030	53	43	58	32
LG5	131166043	53	43	58	32
LG5	131166073	53	43	58	32
LG5	131166076	53	43	58	32
LG5	131166077	53	43	58	32
LG5	131200950	53	43	58	32
LG5	131201389	53	43	58	32
LG5	131201447	53	43	58	32
LG5	131203891	53	43	58	32
LG5	131203893	53	43	58	32
LG5	131203935	53	43	58	32
LG5	131207306	53	43	58	32
LG5	131208203	53	43	58	32
LG5	131208408	53	43	58	32
LG5	131208451	53	43	58	32
LG5	131208551	53	43	58	32
LG5	131333381	53	43	58	32
LG5	131333711	53	43	58	32
LG5	131333723	53	43	58	32
LG5	131333742	53	43	58	32
LG5	131333770	53	43	58	32
LG5	131333786	53	43	58	32
LG5	131334031	53	43	58	32
LG5	131334219	53	43	58	32
LG5	131334348	53	43	58	32
LG5	131334673	53	43	58	32
LG5	131335037	53	43	58	32
LG5	131335258	53	43	58	32
LG5	131603773	53	43	58	32
LG5	131604390	53	43	58	32
LG5	131604394	53	43	58	32
LG5	131604543	53	43	58	32
LG5	131604634	53	43	58	32
LG5	131604641	53	43	58	32
LG5	131604889	53	43	58	32
LG5	131755415	53	43	58	32
LG5	131813386	53	43	58	32
LG5	132436118	53	43	58	32
LG5	132436995	53	43	58	32
LG5	132437594	53	43	58	32
LG5	132437616	53	43	58	32
LG5	132659859	53	43	58	32
LG5	132660521	53	43	58	32
LG5	132861058	53	43	58	32
LG5	133217489	53	43	58	32
LG5	133217967	53	43	58	32
LG5	133521765	53	43	58	32
LG5	133523078	53	43	58	32
LG5	133523084	53	43	58	32
LG5	133592589	53	43	58	32
LG5	133879968	53	43	58	32
LG5	133879989	53	43	58	32
LG5	133880287	53	43	58	32
LG5	133880294	53	43	58	32
LG5	133880434	53	43	58	32
LG5	134182002	53	43	58	32
LG5	134182871	53	43	58	32
LG5	134182898	53	43	58	32
LG5	134182937	53	43	58	32
LG5	134183843	53	43	58	32
LG5	134183850	53	43	58	32
LG5	134183851	53	43	58	32
LG5	134443527	53	43	58	32
LG5	134443662	53	43	58	32
LG5	134445990	53	43	58	32
LG5	134446039	53	43	58	32
LG5	134975704	53	43	58	32
LG5	134978287	53	43	58	32
LG5	135012469	53	43	58	32
LG5	135015991	53	43	58	32
LG5	135068832	53	43	58	32
LG5	135069126	53	43	58	32
LG5	135069797	53	43	58	32
LG5	135070099	53	43	58	32
LG5	135165671	53	43	58	32
LG5	135166309	53	43	58	32
LG5	135167150	53	43	58	32
LG5	135171874	53	43	58	32
LG5	135171875	53	43	58	32
LG5	135219277	53	43	58	32
LG5	135221171	53	43	58	32
LG5	135368969	53	43	58	32
LG5	135617580	53	43	58	32
LG5	135617606	53	43	58	32
LG5	135618148	53	43	58	32
LG5	135618359	53	43	58	32
LG5	135618371	53	43	58	32
LG5	135618410	53	43	58	32
LG5	135618527	53	43	58	32
LG5	135618528	53	43	58	32
LG5	135618852	53	43	58	32
LG5	135619204	53	43	58	32
LG5	135619300	53	43	58	32
LG5	135620441	53	43	58	32
LG5	135620633	53	43	58	32
LG5	135934735	53	43	58	32
LG5	135934976	53	43	58	32
LG5	135935245	53	43	58	32
LG5	135935327	53	43	58	32
LG5	135936226	53	43	58	32
LG5	135937520	53	43	58	32
LG5	135937625	53	43	58	32
LG5	136313248	53	43	58	32
LG5	136435307	53	43	58	32
LG5	136535182	53	43	58	32
LG5	136536707	53	43	58	32
LG5	136765253	53	43	58	32
LG5	136766426	53	43	58	32
LG5	136766441	53	43	58	32
LG5	136766477	53	43	58	32
LG5	136767784	53	43	58	32
LG5	136767977	53	43	58	32
LG5	136768237	53	43	58	32
LG5	136806493	53	43	58	32
LG5	136806805	53	43	58	32
LG5	136807478	53	43	58	32
LG5	136807613	53	43	58	32
LG5	136807703	53	43	58	32
LG5	136807837	53	43	58	32
LG5	137025848	53	43	58	32
LG5	137030719	53	43	58	32
LG5	137031706	53	43	58	32
LG5	137031738	53	43	58	32
LG5	137032007	53	43	58	32
LG5	137032145	53	43	58	32
LG5	137795088	53	43	58	32
LG5	137795090	53	43	58	32
LG5	137795165	53	43	58	32
LG5	137796209	53	43	58	32
LG5	137796218	53	43	58	32
LG5	137799514	53	43	58	32
LG5	137800098	53	43	58	32
LG5	138452896	53	43	58	32
LG5	138453083	53	43	58	32
LG5	138514383	53	43	58	32
LG5	138578578	53	43	58	32
LG5	138578584	53	43	58	32
LG5	138578617	53	43	58	32
LG5	138578648	53	43	58	32
LG5	138578707	53	43	58	32
LG5	138578708	53	43	58	32
LG5	138578743	53	43	58	32
LG5	138580004	53	43	58	32
LG5	138580014	53	43	58	32
LG5	138580065	53	43	58	32
LG5	138580092	53	43	58	32
LG5	138580104	53	43	58	32
LG5	138580421	53	43	58	32
LG5	138580431	53	43	58	32
LG5	138653636	53	43	58	32
LG5	138653808	53	43	58	32
LG5	138746262	53	43	58	32
LG5	138746360	53	43	58	32
LG5	138746417	53	43	58	32
LG5	138746538	53	43	58	32
LG5	138746630	53	43	58	32
LG5	138747029	53	43	58	32
LG5	138748262	53	43	58	32
LG5	138749349	53	43	58	32
LG5	138750413	53	43	58	32
LG5	138750462	53	43	58	32
LG5	138750986	53	43	58	32
LG5	138751023	53	43	58	32
LG5	138758171	53	43	58	32
LG5	138758174	53	43	58	32
LG5	138814754	53	43	58	32
LG5	138815023	53	43	58	32
LG5	138816367	53	43	58	32
LG5	138816520	53	43	58	32
LG5	138817737	53	43	58	32
LG5	138817774	53	43	58	32
LG5	138817974	53	43	58	32
LG5	138818131	53	43	58	32
LG5	138818178	53	43	58	32
LG5	138818352	53	43	58	32
LG5	138818454	53	43	58	32
LG5	138818496	53	43	58	32
LG5	138818524	53	43	58	32
LG5	138818537	53	43	58	32
LG5	138818705	53	43	58	32
LG5	138819388	53	43	58	32
LG5	138819421	53	43	58	32
LG5	138820487	53	43	58	32
LG5	138821917	53	43	58	32
LG5	138822333	53	43	58	32
LG5	138822390	53	43	58	32
LG5	138822488	53	43	58	32
LG5	138822724	53	43	58	32
LG5	138822766	53	43	58	32
LG5	138822788	53	43	58	32
LG5	138822816	53	43	58	32
LG5	138822896	53	43	58	32
LG5	139129779	53	43	58	32
LG5	139130354	53	43	58	32
LG5	140569359	53	43	58	32
LG5	140569383	53	43	58	32
LG5	140569551	53	43	58	32
LG5	140572087	53	43	58	32
LG5	140601952	53	43	58	32
LG5	140601982	53	43	58	32
LG5	140602000	53	43	58	32
LG5	140602140	53	43	58	32
LG5	140602356	53	43	58	32
LG5	140608433	53	43	58	32
LG5	140609161	53	43	58	32
LG5	140609162	53	43	58	32
LG5	140609906	53	43	58	32
LG5	140614077	53	43	58	32
LG5	140616190	53	43	58	32
LG5	140616191	53	43	58	32
LG5	140628164	53	43	58	32
LG5	140628327	53	43	58	32
LG5	140628412	53	43	58	32
LG5	140741075	53	43	58	32
LG5	140741288	53	43	58	32
LG5	140742214	53	43	58	32
LG5	140880901	53	43	58	32
LG5	140880902	53	43	58	32
LG5	140881164	53	43	58	32
LG5	140881429	53	43	58	32
LG5	140881432	53	43	58	32
LG5	140881598	53	43	58	32
LG5	140883654	53	43	58	32
LG5	140883750	53	43	58	32
LG5	140883778	53	43	58	32
LG5	140883841	53	43	58	32
LG5	140883965	53	43	58	32
LG5	140884059	53	43	58	32
LG5	140884498	53	43	58	32
LG5	140884841	53	43	58	32
LG5	140984384	53	43	58	32
LG5	140990004	53	43	58	32
LG5	140990366	53	43	58	32
LG5	140990632	53	43	58	32
LG5	141167080	53	43	58	32
LG5	141167306	53	43	58	32
LG5	141168141	53	43	58	32
LG5	141411662	53	43	58	32
LG5	141412169	53	43	58	32
LG5	141414297	53	43	58	32
LG5	141414919	53	43	58	32
LG5	141415452	53	43	58	32
LG5	141415505	53	43	58	32
LG5	141415506	53	43	58	32
LG5	141415507	53	43	58	32
LG5	141415508	53	43	58	32
LG5	141415632	53	43	58	32
LG5	141415799	53	43	58	32
LG5	142188425	53	43	58	32
LG5	142188926	53	43	58	32
LG5	142192236	53	43	58	32
LG5	142192238	53	43	58	32
LG5	142387020	53	43	58	32
LG5	142393308	53	43	58	32
LG5	142484474	53	43	58	32
LG5	142486510	53	43	58	32
LG5	142486700	53	43	58	32
LG5	142740966	53	43	58	32
LG5	142740967	53	43	58	32
LG5	142741008	53	43	58	32
LG5	142741759	53	43	58	32
LG5	142742108	53	43	58	32
LG5	142751199	53	43	58	32
LG5	142775404	53	43	58	32
LG5	142775841	53	43	58	32
LG5	142925004	53	43	58	32
LG5	142925634	53	43	58	32
LG5	142927150	53	43	58	32
LG5	142927164	53	43	58	32
LG5	142927682	53	43	58	32
LG5	142932048	53	43	58	32
LG5	142978637	53	43	58	32
LG5	142998598	53	43	58	32
LG5	142998667	53	43	58	32
LG5	143000848	53	43	58	32
LG5	143000978	53	43	58	32
LG5	143001138	53	43	58	32
LG5	143174517	53	43	58	32
LG5	143174691	53	43	58	32
LG5	143174743	53	43	58	32
LG5	143174980	53	43	58	32
LG5	143438356	53	43	58	32
LG5	143443036	53	43	58	32
LG5	143461896	53	43	58	32
LG5	143462487	53	43	58	32
LG5	143462649	53	43	58	32
LG5	143462752	53	43	58	32
LG5	143462791	53	43	58	32
LG5	143462803	53	43	58	32
LG5	143462812	53	43	58	32
LG5	143462825	53	43	58	32
LG5	143462834	53	43	58	32
LG5	143462845	53	43	58	32
LG5	143462887	53	43	58	32
LG5	143463034	53	43	58	32
LG5	143463038	53	43	58	32
LG5	143463057	53	43	58	32
LG5	143805479	53	43	58	32
LG5	143806204	53	43	58	32
LG5	143806309	53	43	58	32
LG5	143807496	53	43	58	32
LG5	143807500	53	43	58	32
LG5	144094483	53	43	58	32
LG5	144094523	53	43	58	32
LG5	144094735	53	43	58	32
LG5	144095284	53	43	58	32
LG5	144095361	53	43	58	32
LG5	144095404	53	43	58	32
LG5	144192355	53	43	58	32
LG5	144192670	53	43	58	32
LG5	144192904	53	43	58	32
LG5	144194744	53	43	58	32
LG5	144195589	53	43	58	32
LG5	144196479	53	43	58	32
LG5	145131698	53	43	58	32
LG5	145131769	53	43	58	32
LG5	145131792	53	43	58	32
LG5	145131828	53	43	58	32
LG5	145131852	53	43	58	32
LG5	145132593	53	43	58	32
LG5	145132997	53	43	58	32
LG5	145132998	53	43	58	32
LG5	145133005	53	43	58	32
LG5	145405802	53	43	58	32
LG5	145405868	53	43	58	32
LG5	145405914	53	43	58	32
LG5	145406969	53	43	58	32
LG5	145407712	53	43	58	32
LG5	145939879	53	43	58	32
LG5	145939990	53	43	58	32
LG5	145940509	53	43	58	32
LG5	145940625	53	43	58	32
LG5	145943396	53	43	58	32
LG5	145943414	53	43	58	32
LG5	145943872	53	43	58	32
LG5	145944058	53	43	58	32
LG5	145952018	53	43	58	32
LG5	145953387	53	43	58	32
LG5	145953785	53	43	58	32
LG5	145953977	53	43	58	32
LG5	146051827	53	43	58	32
LG5	146054637	53	43	58	32
LG5	146054655	53	43	58	32
LG5	146055069	53	43	58	32
LG5	146055081	53	43	58	32
LG5	146056351	53	43	58	32
LG5	146318143	53	43	58	32
LG5	146318359	53	43	58	32
LG5	146513906	53	43	58	32
LG5	146513907	53	43	58	32
LG5	146513951	53	43	58	32
LG5	146514191	53	43	58	32
LG5	146514303	53	43	58	32
LG5	146514351	53	43	58	32
LG5	146515497	53	43	58	32
LG5	146748909	53	43	58	32
LG5	146749025	53	43	58	32
LG5	146749027	53	43	58	32
LG5	146749101	53	43	58	32
LG5	146749107	53	43	58	32
LG5	146749285	53	43	58	32
LG5	146749288	53	43	58	32
LG5	146749315	53	43	58	32
LG5	146750009	53	43	58	32
LG5	146750109	53	43	58	32
LG5	146751629	53	43	58	32
LG5	146751720	53	43	58	32
LG5	146751790	53	43	58	32
LG5	146751825	53	43	58	32
LG5	146881622	53	43	58	32
LG5	146881913	53	43	58	32
LG5	146882189	53	43	58	32
LG5	146883609	53	43	58	32
LG5	146883621	53	43	58	32
LG5	146883693	53	43	58	32
LG5	146883789	53	43	58	32
LG5	147160245	53	43	58	32
LG5	147160290	53	43	58	32
LG5	147160708	53	43	58	32
LG5	147160725	53	43	58	32
LG5	147161515	53	43	58	32
LG5	147161746	53	43	58	32
LG5	147424319	53	43	58	32
LG5	147424325	53	43	58	32
LG5	147425202	53	43	58	32
LG5	147457217	53	43	58	32
LG5	147457798	53	43	58	32
LG5	147457821	53	43	58	32
LG5	147458256	53	43	58	32
LG5	147459434	53	43	58	32
LG5	147461176	53	43	58	32
LG5	147461664	53	43	58	32
LG5	147462644	53	43	58	32
LG5	147462914	53	43	58	32
LG5	147463479	53	43	58	32
LG5	147463481	53	43	58	32
LG5	147481151	53	43	58	32
LG5	147481764	53	43	58	32
LG5	147482607	53	43	58	32
LG5	147574792	53	43	58	32
LG5	147574804	53	43	58	32
LG5	147574824	53	43	58	32
LG5	147574895	53	43	58	32
LG5	147574954	53	43	58	32
LG5	147574999	53	43	58	32
LG5	147577596	53	43	58	32
LG5	147860445	53	43	58	32
LG5	147867662	53	43	58	32
LG5	148050786	53	43	58	32
LG5	148051516	53	43	58	32
LG5	148399670	53	43	58	32
LG5	148399671	53	43	58	32
LG5	148399672	53	43	58	32
LG5	148399673	53	43	58	32
LG5	148400253	53	43	58	32
LG5	148400405	53	43	58	32
LG5	148400427	53	43	58	32
LG5	148400498	53	43	58	32
LG5	148400501	53	43	58	32
LG5	148403316	53	43	58	32
LG5	148605203	53	43	58	32
LG5	148618023	53	43	58	32
LG5	148619739	53	43	58	32
LG5	148620431	53	43	58	32
LG5	148620452	53	43	58	32
LG5	148620514	53	43	58	32
LG5	148620575	53	43	58	32
LG5	148972276	53	43	58	32
LG5	148972612	53	43	58	32
LG5	148972613	53	43	58	32
LG5	148973091	53	43	58	32
LG5	148973532	53	43	58	32
LG5	148973536	53	43	58	32
LG5	148974054	53	43	58	32
LG5	148974167	53	43	58	32
LG5	148975423	53	43	58	32
LG5	148992215	53	43	58	32
LG5	148997468	53	43	58	32
LG5	149121342	53	43	58	32
LG5	149121853	53	43	58	32
LG5	149121854	53	43	58	32
LG5	149121855	53	43	58	32
LG5	149121865	53	43	58	32
LG5	149121883	53	43	58	32
LG5	149122207	53	43	58	32
LG5	149122321	53	43	58	32
LG5	149123304	53	43	58	32
LG5	149123455	53	43	58	32
LG5	149123554	53	43	58	32
LG5	149123555	53	43	58	32
LG5	149123620	53	43	58	32
LG5	149123873	53	43	58	32
LG5	149124546	53	43	58	32
LG5	149124877	53	43	58	32
LG5	149130125	53	43	58	32
LG5	149130258	53	43	58	32
LG5	149236402	53	43	58	32
LG5	149236872	53	43	58	32
LG5	149238979	53	43	58	32
LG5	149239230	53	43	58	32
LG5	149239235	53	43	58	32
LG5	149239243	53	43	58	32
LG5	149239578	53	43	58	32
LG5	149239731	53	43	58	32
LG5	149239767	53	43	58	32
LG5	149239787	53	43	58	32
LG5	149239844	53	43	58	32
LG5	149239866	53	43	58	32
LG5	149239877	53	43	58	32
LG5	149239965	53	43	58	32
LG5	149240003	53	43	58	32
LG5	149525886	53	43	58	32
LG5	149526820	53	43	58	32
LG5	149526960	53	43	58	32
LG5	149527018	53	43	58	32
LG5	149876675	53	43	58	32
LG5	149877290	53	43	58	32
LG5	149878307	53	43	58	32
LG5	149878493	53	43	58	32
LG5	149879431	53	43	58	32
LG5	149879520	53	43	58	32
LG5	149879528	53	43	58	32
LG5	149880328	53	43	58	32
LG5	149920701	53	43	58	32
LG5	149922911	53	43	58	32
LG5	149923033	53	43	58	32
LG5	149924227	53	43	58	32
LG5	149924548	53	43	58	32
LG5	149926223	53	43	58	32
LG5	149927300	53	43	58	32
LG5	149927326	53	43	58	32
LG5	149927697	53	43	58	32
LG5	149928615	53	43	58	32
LG5	149928716	53	43	58	32
LG5	149929003	53	43	58	32
LG5	149929599	53	43	58	32
LG5	149933454	53	43	58	32
LG5	149933501	53	43	58	32
LG5	149934249	53	43	58	32
LG5	149934345	53	43	58	32
LG5	149934453	53	43	58	32
LG5	149934833	53	43	58	32
LG5	149934894	53	43	58	32
LG5	149934899	53	43	58	32
LG5	149934951	53	43	58	32
LG5	149935052	53	43	58	32
LG5	149935826	53	43	58	32
LG5	150085269	53	43	58	32
LG5	150085274	53	43	58	32
LG5	150085625	53	43	58	32
LG5	150086830	53	43	58	32
LG5	150089463	53	43	58	32
LG5	150089850	53	43	58	32
LG5	150089915	53	43	58	32
LG5	150089942	53	43	58	32
LG5	150099905	53	43	58	32
LG5	150099988	53	43	58	32
LG5	150100126	53	43	58	32
LG5	150100128	53	43	58	32
LG5	150100158	53	43	58	32
LG5	150100568	53	43	58	32
LG5	150102240	53	43	58	32
LG5	150102896	53	43	58	32
LG5	150102924	53	43	58	32
LG5	150103135	53	43	58	32
LG5	150251869	53	43	58	32
LG5	150252094	53	43	58	32
LG5	150252095	53	43	58	32
LG5	150252101	53	43	58	32
LG5	150252180	53	43	58	32
LG5	150253732	53	43	58	32
LG5	150253763	53	43	58	32
LG5	150253780	53	43	58	32
LG5	150253793	53	43	58	32
LG5	150253865	53	43	58	32
LG5	150254024	53	43	58	32
LG5	150254065	53	43	58	32
LG5	150254066	53	43	58	32
LG5	150254133	53	43	58	32
LG5	150254319	53	43	58	32
LG5	150254345	53	43	58	32
LG5	150254425	53	43	58	32
LG5	150254429	53	43	58	32
LG5	150254434	53	43	58	32
LG5	150254567	53	43	58	32
LG5	150254573	53	43	58	32
LG5	150254582	53	43	58	32
LG5	150254677	53	43	58	32
LG5	150254685	53	43	58	32
LG5	150254729	53	43	58	32
LG5	150254737	53	43	58	32
LG5	150254768	53	43	58	32
LG5	150254787	53	43	58	32
LG5	150254798	53	43	58	32
LG5	150254799	53	43	58	32
LG5	150254800	53	43	58	32
LG5	150254802	53	43	58	32
LG5	150254803	53	43	58	32
LG5	150254804	53	43	58	32
LG5	150254865	53	43	58	32
LG5	150254895	53	43	58	32
LG5	150254960	53	43	58	32
LG5	150254988	53	43	58	32
LG5	150255024	53	43	58	32
LG5	150255082	53	43	58	32
LG5	150255108	53	43	58	32
LG5	150255119	53	43	58	32
LG5	150255140	53	43	58	32
LG5	150255206	53	43	58	32
LG5	150255209	53	43	58	32
LG5	150255243	53	43	58	32
LG5	150255255	53	43	58	32
LG5	150255326	53	43	58	32
LG5	150255402	53	43	58	32
LG5	150255422	53	43	58	32
LG5	150255469	53	43	58	32
LG5	150255470	53	43	58	32
LG5	150255531	53	43	58	32
LG5	150255636	53	43	58	32
LG5	150255728	53	43	58	32
LG5	150255759	53	43	58	32
LG5	150255790	53	43	58	32
LG5	150255862	53	43	58	32
LG5	150255885	53	43	58	32
LG5	150255931	53	43	58	32
LG5	150255933	53	43	58	32
LG5	150255963	53	43	58	32
LG5	150255981	53	43	58	32
LG5	150256006	53	43	58	32
LG5	150256102	53	43	58	32
LG5	150256113	53	43	58	32
LG5	150256150	53	43	58	32
LG5	150256195	53	43	58	32
LG5	150256218	53	43	58	32
LG5	150256246	53	43	58	32
LG5	150256320	53	43	58	32
LG5	150256343	53	43	58	32
LG5	150256499	53	43	58	32
LG5	150256500	53	43	58	32
LG5	150256550	53	43	58	32
LG5	150256563	53	43	58	32
LG5	150256801	53	43	58	32
LG5	150256871	53	43	58	32
LG5	150257027	53	43	58	32
LG5	150257062	53	43	58	32
LG5	150257074	53	43	58	32
LG5	150257091	53	43	58	32
LG5	150257165	53	43	58	32
LG5	150257254	53	43	58	32
LG5	150257300	53	43	58	32
LG5	150257377	53	43	58	32
LG5	150257384	53	43	58	32
LG5	150257452	53	43	58	32
LG5	150257461	53	43	58	32
LG5	150257601	53	43	58	32
LG5	150257606	53	43	58	32
LG5	150257743	53	43	58	32
LG5	150257810	53	43	58	32
LG5	150257844	53	43	58	32
LG5	150257893	53	43	58	32
LG5	150257942	53	43	58	32
LG5	150257956	53	43	58	32
LG5	150258002	53	43	58	32
LG5	150258054	53	43	58	32
LG5	150258058	53	43	58	32
LG5	150258093	53	43	58	32
LG5	150258105	53	43	58	32
LG5	150258142	53	43	58	32
LG5	150258147	53	43	58	32
LG5	150258199	53	43	58	32
LG5	150258282	53	43	58	32
LG5	150258286	53	43	58	32
LG5	150258319	53	43	58	32
LG5	150258372	53	43	58	32
LG5	150258433	53	43	58	32
LG5	150258457	53	43	58	32
LG5	150258462	53	43	58	32
LG5	150258467	53	43	58	32
LG5	150258470	53	43	58	32
LG5	150258474	53	43	58	32
LG5	150258496	53	43	58	32
LG5	150258903	53	43	58	32
LG5	150258909	53	43	58	32
LG5	150259127	53	43	58	32
LG5	150259357	53	43	58	32
LG5	150259467	53	43	58	32
LG5	150259483	53	43	58	32
LG5	150259514	53	43	58	32
LG5	150259558	53	43	58	32
LG5	150259735	53	43	58	32
LG5	150260028	53	43	58	32
LG5	150260080	53	43	58	32
LG5	150260240	53	43	58	32
LG5	150260267	53	43	58	32
LG5	150260342	53	43	58	32
LG5	150260357	53	43	58	32
LG5	150260370	53	43	58	32
LG5	150260399	53	43	58	32
LG5	150260550	53	43	58	32
LG5	150260572	53	43	58	32
LG5	150463560	53	43	58	32
LG5	150464963	53	43	58	32
LG5	150465197	53	43	58	32
LG5	150466529	53	43	58	32
LG5	150468571	53	43	58	32
LG5	150468623	53	43	58	32
LG5	150468753	53	43	58	32
LG5	150524511	53	43	58	32
LG5	150525315	53	43	58	32
LG5	150525357	53	43	58	32
LG5	150526066	53	43	58	32
LG5	150527670	53	43	58	32
LG5	150534817	53	43	58	32
LG5	150535861	53	43	58	32
LG5	150536210	53	43	58	32
LG5	150600831	53	43	58	32
LG5	150601211	53	43	58	32
LG5	150601577	53	43	58	32
LG5	150601642	53	43	58	32
LG5	150601679	53	43	58	32
LG5	150601878	53	43	58	32
LG5	150601905	53	43	58	32
LG5	150601909	53	43	58	32
LG5	150601917	53	43	58	32
LG5	150601943	53	43	58	32
LG5	150601955	53	43	58	32
LG5	150602020	53	43	58	32
LG5	150602090	53	43	58	32
LG5	150602106	53	43	58	32
LG5	150602144	53	43	58	32
LG5	150602208	53	43	58	32
LG5	150602319	53	43	58	32
LG5	150602669	53	43	58	32
LG5	150602670	53	43	58	32
LG5	150602741	53	43	58	32
LG5	150602769	53	43	58	32
LG5	150602776	53	43	58	32
LG5	150602834	53	43	58	32
LG5	150602857	53	43	58	32
LG5	150603999	53	43	58	32
LG5	150604141	53	43	58	32
LG5	150604159	53	43	58	32
LG5	150604160	53	43	58	32
LG5	150604162	53	43	58	32
LG5	150604294	53	43	58	32
LG5	150604351	53	43	58	32
LG5	150604361	53	43	58	32
LG5	150604381	53	43	58	32
LG5	150604483	53	43	58	32
LG5	150604525	53	43	58	32
LG5	150605992	53	43	58	32
LG5	150606407	53	43	58	32
LG5	150606731	53	43	58	32
LG5	150606745	53	43	58	32
LG5	150607892	53	43	58	32
LG5	150607999	53	43	58	32
LG5	150608039	53	43	58	32
LG5	150681725	53	43	58	32
LG5	150681774	53	43	58	32
LG5	150681844	53	43	58	32
LG5	150682902	53	43	58	32
LG5	150683194	53	43	58	32
LG5	150717529	53	43	58	32
LG5	150776974	53	43	58	32
LG5	150776999	53	43	58	32
LG5	150777008	53	43	58	32
LG5	150777041	53	43	58	32
LG5	150777460	53	43	58	32
LG5	150777814	53	43	58	32
LG5	150798870	53	43	58	32
LG5	150799453	53	43	58	32
LG5	150799495	53	43	58	32
LG5	150801531	53	43	58	32
LG5	150898665	53	43	58	32
LG5	150924458	53	43	58	32
LG5	150924488	53	43	58	32
LG5	150924770	53	43	58	32
LG5	150924782	53	43	58	32
LG5	150924968	53	43	58	32
LG5	150928144	53	43	58	32
LG5	150928551	53	43	58	32
LG5	150928617	53	43	58	32
LG5	150928626	53	43	58	32
LG5	150928652	53	43	58	32
LG5	150959727	53	43	58	32
LG5	150959748	53	43	58	32
LG5	150960027	53	43	58	32
LG5	150960535	53	43	58	32
LG5	150960890	53	43	58	32
LG5	150960891	53	43	58	32
LG5	150960964	53	43	58	32
LG5	150960965	53	43	58	32
LG5	151135327	53	43	58	32
LG5	151136381	53	43	58	32
LG5	151136744	53	43	58	32
LG5	151137098	53	43	58	32
LG5	151137195	53	43	58	32
LG5	151137283	53	43	58	32
LG5	151139222	53	43	58	32
LG5	151149373	53	43	58	32
LG5	151149435	53	43	58	32
LG5	151149797	53	43	58	32
LG5	151149984	53	43	58	32
LG5	151150221	53	43	58	32
LG5	151150555	53	43	58	32
LG5	151150603	53	43	58	32
LG5	151150761	53	43	58	32
LG5	151150805	53	43	58	32
LG5	151150930	53	43	58	32
LG5	151150998	53	43	58	32
LG5	151151143	53	43	58	32
LG5	151151169	53	43	58	32
LG5	151151371	53	43	58	32
LG5	151151453	53	43	58	32
LG5	151151720	53	43	58	32
LG5	151151738	53	43	58	32
LG5	151152606	53	43	58	32
LG5	151152702	53	43	58	32
LG5	151152771	53	43	58	32
LG5	151153471	53	43	58	32
LG5	151271071	53	43	58	32
LG5	151271110	53	43	58	32
LG5	151271291	53	43	58	32
LG5	151271369	53	43	58	32
LG5	151271495	53	43	58	32
LG5	151271501	53	43	58	32
LG5	151271907	53	43	58	32
LG5	151272177	53	43	58	32
LG5	151272225	53	43	58	32
LG5	151272304	53	43	58	32
LG5	151272323	53	43	58	32
LG5	151272383	53	43	58	32
LG5	151272443	53	43	58	32
LG5	151272502	53	43	58	32
LG5	151272855	53	43	58	32
LG5	151273099	53	43	58	32
LG5	151273500	53	43	58	32
LG5	151273556	53	43	58	32
LG5	151273592	53	43	58	32
LG5	151273647	53	43	58	32
LG5	151273737	53	43	58	32
LG5	151273796	53	43	58	32
LG5	151273855	53	43	58	32
LG5	151273874	53	43	58	32
LG5	151313897	53	43	58	32
LG5	151316171	53	43	58	32
LG5	151316361	53	43	58	32
LG5	151404412	53	43	58	32
LG5	151404584	53	43	58	32
LG5	151404614	53	43	58	32
LG5	151405024	53	43	58	32
LG5	151405050	53	43	58	32
LG5	151405570	53	43	58	32
LG5	151406380	53	43	58	32
LG5	151406434	53	43	58	32
LG5	151406491	53	43	58	32
LG5	151406659	53	43	58	32
LG5	151520996	53	43	58	32
LG5	152205805	53	43	58	32
LG5	152435778	53	43	58	32
LG5	152436511	53	43	58	32
LG5	152436691	53	43	58	32
LG5	152437058	53	43	58	32
LG5	152438436	53	43	58	32
LG5	152438631	53	43	58	32
LG5	152439768	53	43	58	32
LG5	152440029	53	43	58	32
LG5	152588745	53	43	58	32
LG5	152588892	53	43	58	32
LG5	152903805	53	43	58	32
LG5	152903815	53	43	58	32
LG5	152904727	53	43	58	32
LG5	152904738	53	43	58	32
LG5	152904744	53	43	58	32
LG5	152904802	53	43	58	32
LG5	152904806	53	43	58	32
LG5	153057560	53	43	58	32
LG5	153057580	53	43	58	32
LG5	153057831	53	43	58	32
LG5	153066972	53	43	58	32
LG5	153067414	53	43	58	32
LG5	153067669	53	43	58	32
LG5	153069342	53	43	58	32
LG5	153186825	53	43	58	32
LG5	153186869	53	43	58	32
LG5	153186921	53	43	58	32
LG5	153351986	53	43	58	32
LG5	153355227	53	43	58	32
LG5	153355250	53	43	58	32
LG5	153375912	53	43	58	32
LG5	153376012	53	43	58	32
LG5	153528224	53	43	58	32
LG5	153528228	53	43	58	32
LG5	153528230	53	43	58	32
LG5	153528245	53	43	58	32
LG5	153528264	53	43	58	32
LG5	153528375	53	43	58	32
LG5	153528432	53	43	58	32
LG5	153528442	53	43	58	32
LG5	153528705	53	43	58	32
LG5	153528744	53	43	58	32
LG5	153528859	53	43	58	32
LG5	153529613	53	43	58	32
LG5	153715866	53	43	58	32
LG5	153717336	53	43	58	32
LG5	153718004	53	43	58	32
LG5	153718702	53	43	58	32
LG5	153719295	53	43	58	32
LG5	153719575	53	43	58	32
LG5	153719647	53	43	58	32
LG5	153719843	53	43	58	32
LG5	153720268	53	43	58	32
LG5	153720932	53	43	58	32
LG5	153722218	53	43	58	32
LG5	153722358	53	43	58	32
LG5	153722608	53	43	58	32
LG5	153778892	53	43	58	32
LG5	153778903	53	43	58	32
LG5	153779192	53	43	58	32
LG5	153779210	53	43	58	32
LG5	153779213	53	43	58	32
LG5	153779228	53	43	58	32
LG5	153779246	53	43	58	32
LG5	153950491	53	43	58	32
LG5	153950517	53	43	58	32
LG5	153950664	53	43	58	32
LG5	153952223	53	43	58	32
LG5	153952474	53	43	58	32
LG5	153952825	53	43	58	32
LG5	153956144	53	43	58	32
LG5	153958078	53	43	58	32
LG5	153958737	53	43	58	32
LG5	153959415	53	43	58	32
LG5	154145939	53	43	58	32
LG5	154150052	53	43	58	32
LG5	154150132	53	43	58	32
LG5	154150877	53	43	58	32
LG5	154150878	53	43	58	32
LG5	154150881	53	43	58	32
LG5	154150899	53	43	58	32
LG5	154150931	53	43	58	32
LG5	154256060	53	43	58	32
LG5	154256296	53	43	58	32
LG5	154626277	53	43	58	32
LG5	154815946	53	43	58	32
LG5	154819979	53	43	58	32
LG5	154825507	53	43	58	32
LG5	155081096	53	43	58	32
LG5	155121765	53	43	58	32
LG5	155505935	53	43	58	32
LG5	155506067	53	43	58	32
LG5	156355691	53	43	58	32
LG5	156355702	53	43	58	32
LG5	156355822	53	43	58	32
LG5	156534209	53	43	58	32
LG5	156643008	53	43	58	32
LG5	156931781	53	43	58	32
LG5	156934268	53	43	58	32
LG5	156937107	53	43	58	32
LG5	156937165	53	43	58	32
LG5	157093371	53	43	58	32
LG5	157093845	53	43	58	32
LG5	157100479	53	43	58	32
LG5	157100664	53	43	58	32
LG5	157162182	53	43	58	32
LG5	157162183	53	43	58	32
LG5	157164662	53	43	58	32
LG5	157164971	53	43	58	32
LG5	157164976	53	43	58	32
LG5	157165747	53	43	58	32
LG5	157166730	53	43	58	32
LG5	157622382	53	43	58	32
LG5	157623796	53	43	58	32
LG5	157623825	53	43	58	32
LG5	157623880	53	43	58	32
LG5	157623888	53	43	58	32
LG5	157623981	53	43	58	32
LG5	157624297	53	43	58	32
LG5	157624307	53	43	58	32
LG5	157624351	53	43	58	32
LG5	157625280	53	43	58	32
LG5	157625406	53	43	58	32
LG5	157907809	53	43	58	32
LG5	157907817	53	43	58	32
LG5	157907832	53	43	58	32
LG5	157907875	53	43	58	32
LG5	157907892	53	43	58	32
LG5	157907909	53	43	58	32
LG5	157907983	53	43	58	32
LG5	157908062	53	43	58	32
LG5	157944026	53	43	58	32
LG5	157944349	53	43	58	32
LG5	157945100	53	43	58	32
LG5	157946310	53	43	58	32
LG5	157946320	53	43	58	32
LG5	157946351	53	43	58	32
LG5	157946387	53	43	58	32
LG5	158004090	53	43	58	32
LG5	158005139	53	43	58	32
LG5	158005160	53	43	58	32
LG5	158005394	53	43	58	32
LG5	158005534	53	43	58	32
LG5	158190587	53	43	58	32
LG5	158190800	53	43	58	32
LG5	158190822	53	43	58	32
LG5	158190858	53	43	58	32
LG5	158190972	53	43	58	32
LG5	158193046	53	43	58	32
LG5	158193114	53	43	58	32
LG5	158193130	53	43	58	32
LG5	158326509	53	43	58	32
LG5	158326510	53	43	58	32
LG5	158327094	53	43	58	32
LG5	158327274	53	43	58	32
LG5	158328708	53	43	58	32
LG5	158354298	53	43	58	32
LG5	158640641	53	43	58	32
LG5	158806256	53	43	58	32
LG5	158806324	53	43	58	32
LG5	158806358	53	43	58	32
LG5	158809169	53	43	58	32
LG5	159010512	53	43	58	32
LG5	160048869	53	43	58	32
LG5	160049358	53	43	58	32
LG5	160049558	53	43	58	32
LG5	160050119	53	43	58	32
LG5	160050540	53	43	58	32
LG5	160050657	53	43	58	32
LG5	160050670	53	43	58	32
LG5	160050820	53	43	58	32
LG5	160069369	53	43	58	32
LG5	160069410	53	43	58	32
LG5	160560053	53	43	58	32
LG5	160597197	53	43	58	32
LG5	160597198	53	43	58	32
LG5	160597252	53	43	58	32
LG5	160597437	53	43	58	32
LG5	160785105	53	43	58	32
LG5	160785535	53	43	58	32
LG5	160849000	53	43	58	32
LG5	160850492	53	43	58	32
LG5	160850523	53	43	58	32
LG5	160851093	53	43	58	32
LG5	160851765	53	43	58	32
LG5	160851765	53	43	58	32
LG5	160851897	53	43	58	32
LG5	161018462	53	43	58	32
LG5	161020389	53	43	58	32
LG5	161020390	53	43	58	32
LG5	161020417	53	43	58	32
LG5	161020521	53	43	58	32
LG5	161020604	53	43	58	32
LG5	161022232	53	43	58	32
LG5	161022284	53	43	58	32
LG5	161022343	53	43	58	32
LG5	161024462	53	43	58	32
LG5	161025360	53	43	58	32
LG5	161307011	53	43	58	32
LG5	161352522	53	43	58	32
LG5	161354162	53	43	58	32
LG5	161354163	53	43	58	32
LG5	161354164	53	43	58	32
LG5	161523180	53	43	58	32
LG5	161523351	53	43	58	32
LG5	161524403	53	43	58	32
LG5	161586294	53	43	58	32
LG5	161586295	53	43	58	32
LG5	161587027	53	43	58	32
LG5	161587029	53	43	58	32
LG5	161587103	53	43	58	32
LG5	161648703	53	43	58	32
LG5	161648706	53	43	58	32
LG5	161648715	53	43	58	32
LG5	161649057	53	43	58	32
LG5	161649693	53	43	58	32
LG5	161651812	53	43	58	32
LG5	161652506	53	43	58	32
LG5	161653003	53	43	58	32
LG5	161867894	53	43	58	32
LG5	161867954	53	43	58	32
LG5	161867959	53	43	58	32
LG5	161868028	53	43	58	32
LG5	161868102	53	43	58	32
LG5	161868404	53	43	58	32
LG5	161868520	53	43	58	32
LG5	161868548	53	43	58	32
LG5	161868600	53	43	58	32
LG5	161868675	53	43	58	32
LG5	161868756	53	43	58	32
LG5	162033012	53	43	58	32
LG5	162034283	53	43	58	32
LG5	162034954	53	43	58	32
LG5	162107248	53	43	58	32
LG5	162107450	53	43	58	32
LG5	162109018	53	43	58	32
LG5	162142029	53	43	58	32
LG5	162147180	53	43	58	32
LG5	162148095	53	43	58	32
LG5	162470184	53	43	58	32
LG5	162470204	53	43	58	32
LG5	162470223	53	43	58	32
LG5	162470231	53	43	58	32
LG5	162470245	53	43	58	32
LG5	162470334	53	43	58	32
LG5	162470367	53	43	58	32
LG5	162470429	53	43	58	32
LG5	162470460	53	43	58	32
LG5	162470555	53	43	58	32
LG5	162470599	53	43	58	32
LG5	162474531	53	43	58	32
LG5	162474925	53	43	58	32
LG5	162474994	53	43	58	32
LG5	162475444	53	43	58	32
LG5	162476917	53	43	58	32
LG5	162477018	53	43	58	32
LG5	162477045	53	43	58	32
LG5	162477063	53	43	58	32
LG5	162477070	53	43	58	32
LG5	162616892	53	43	58	32
LG5	162700482	53	43	58	32
LG5	162700497	53	43	58	32
LG5	162700615	53	43	58	32
LG5	162700658	53	43	58	32
LG5	162700750	53	43	58	32
LG5	162701330	53	43	58	32
LG5	162701402	53	43	58	32
LG5	162702980	53	43	58	32
LG5	162704389	53	43	58	32
LG5	162704498	53	43	58	32
LG5	162704582	53	43	58	32
LG5	162704591	53	43	58	32
LG5	162704621	53	43	58	32
LG5	162785690	53	43	58	32
LG5	162785694	53	43	58	32
LG5	162785713	53	43	58	32
LG5	162786882	53	43	58	32
LG5	162787279	53	43	58	32
LG5	162787329	53	43	58	32
LG5	162787380	53	43	58	32
LG5	162787458	53	43	58	32
LG5	162787571	53	43	58	32
LG5	163061692	53	43	58	32
LG5	163061718	53	43	58	32
LG5	163061870	53	43	58	32
LG5	163063863	53	43	58	32
LG5	163066098	53	43	58	32
LG5	163066845	53	43	58	32
LG5	163071315	53	43	58	32
LG5	163073013	53	43	58	32
LG5	163073417	53	43	58	32
LG5	163073883	53	43	58	32
LG5	163091841	53	43	58	32
LG5	163091874	53	43	58	32
LG5	163131888	53	43	58	32
LG5	163133673	53	43	58	32
LG5	163136622	53	43	58	32
LG5	163145607	53	43	58	32
LG5	163147670	53	43	58	32
LG5	163189293	53	43	58	32
LG5	163190459	53	43	58	32
LG5	163190658	53	43	58	32
LG5	163191937	53	43	58	32
LG5	163192029	53	43	58	32
LG5	163192337	53	43	58	32
LG5	163271615	53	43	58	32
LG5	163271815	53	43	58	32
LG5	163271920	53	43	58	32
LG5	163272058	53	43	58	32
LG5	163272087	53	43	58	32
LG5	163272193	53	43	58	32
LG5	163272235	53	43	58	32
LG5	163272368	53	43	58	32
LG5	163272376	53	43	58	32
LG5	163272402	53	43	58	32
LG5	163272475	53	43	58	32
LG5	163272859	53	43	58	32
LG5	163272876	53	43	58	32
LG5	163272940	53	43	58	32
LG5	163274126	53	43	58	32
LG5	163298565	53	43	58	32
LG5	163298673	53	43	58	32
LG5	163298756	53	43	58	32
LG5	163299725	53	43	58	32
LG5	163299785	53	43	58	32
LG5	163299808	53	43	58	32
LG5	163300060	53	43	58	32
LG5	163300623	53	43	58	32
LG5	163300917	53	43	58	32
LG5	163301328	53	43	58	32
LG5	163301401	53	43	58	32
LG5	163305436	53	43	58	32
LG5	163305467	53	43	58	32
LG5	163305519	53	43	58	32
LG5	163305558	53	43	58	32
LG5	163305596	53	43	58	32
LG5	163707898	53	43	58	32
LG5	163711705	53	43	58	32
LG5	163985694	53	43	58	32
LG5	163986162	53	43	58	32
LG5	164028871	53	43	58	32
LG5	164028998	53	43	58	32
LG5	164030649	53	43	58	32
LG5	164500113	53	43	58	32
LG5	164500143	53	43	58	32
LG5	164500177	53	43	58	32
LG5	164500201	53	43	58	32
LG5	164500206	53	43	58	32
LG5	164500272	53	43	58	32
LG5	164500323	53	43	58	32
LG5	164500333	53	43	58	32
LG5	164500334	53	43	58	32
LG5	164500454	53	43	58	32
LG5	164501143	53	43	58	32
LG5	164501324	53	43	58	32
LG5	164501694	53	43	58	32
LG5	164502910	53	43	58	32
LG5	164695923	53	43	58	32
LG5	164696922	53	43	58	32
LG5	164697321	53	43	58	32
LG5	165258752	53	43	58	32
LG5	165259051	53	43	58	32
LG5	165259077	53	43	58	32
LG5	165499254	53	43	58	32
LG5	165613885	53	43	58	32
LG5	165613917	53	43	58	32
LG5	165614180	53	43	58	32
LG5	165855128	53	43	58	32
LG5	165855449	53	43	58	32
LG5	165855451	53	43	58	32
LG5	165855511	53	43	58	32
LG5	165855627	53	43	58	32
LG5	165855629	53	43	58	32
LG5	165855633	53	43	58	32
LG5	165855634	53	43	58	32
LG5	165855635	53	43	58	32
LG5	165855636	53	43	58	32
LG5	165855637	53	43	58	32
LG5	165855650	53	43	58	32
LG5	165855656	53	43	58	32
LG5	165855668	53	43	58	32
LG5	165855674	53	43	58	32
LG5	165855686	53	43	58	32
LG5	165855724	53	43	58	32
LG5	165855727	53	43	58	32
LG5	165855739	53	43	58	32
LG5	165855916	53	43	58	32
LG5	165856285	53	43	58	32
LG5	165856663	53	43	58	32
LG5	165856993	53	43	58	32
LG5	165857311	53	43	58	32
LG5	166621000	53	43	58	32
LG5	166623912	53	43	58	32
LG5	166624907	53	43	58	32
LG5	166823653	53	43	58	32
LG5	166823676	53	43	58	32
LG5	166904861	53	43	58	32
LG5	166905613	53	43	58	32
LG5	166906122	53	43	58	32
LG5	166907043	53	43	58	32
LG5	167094982	53	43	58	32
LG5	167140595	53	43	58	32
LG5	167273435	53	43	58	32
LG5	167274416	53	43	58	32
LG5	167275418	53	43	58	32
LG5	167275506	53	43	58	32
LG5	167283031	53	43	58	32
LG5	167284256	53	43	58	32
LG5	167286419	53	43	58	32
LG5	167711988	53	43	58	32
LG5	167712509	53	43	58	32
LG5	167714079	53	43	58	32
LG5	167714154	53	43	58	32
LG5	167714155	53	43	58	32
LG5	167774303	53	43	58	32
LG5	167775404	53	43	58	32
LG5	168190133	53	43	58	32
LG5	168191323	53	43	58	32
LG5	168191868	53	43	58	32
LG5	168241938	53	43	58	32
LG5	168243167	53	43	58	32
LG5	168675195	53	43	58	32
LG5	168675280	53	43	58	32
LG5	168675282	53	43	58	32
LG5	168675506	53	43	58	32
LG5	168675507	53	43	58	32
LG5	168676542	53	43	58	32
LG5	168676543	53	43	58	32
LG5	168676825	53	43	58	32
LG5	168677601	53	43	58	32
LG5	168799879	53	43	58	32
LG5	168800300	53	43	58	32
LG5	168800313	53	43	58	32
LG5	168800320	53	43	58	32
LG5	168800321	53	43	58	32
LG5	168905858	53	43	58	32
LG5	168905934	53	43	58	32
LG5	168906647	53	43	58	32
LG5	168983489	53	43	58	32
LG5	168983535	53	43	58	32
LG5	168983536	53	43	58	32
LG5	168983551	53	43	58	32
LG5	168983560	53	43	58	32
LG5	168983588	53	43	58	32
LG5	168983605	53	43	58	32
LG5	168984220	53	43	58	32
LG5	168984381	53	43	58	32
LG5	168985653	53	43	58	32
LG5	168985696	53	43	58	32
LG5	168985738	53	43	58	32
LG5	168985769	53	43	58	32
LG5	168985828	53	43	58	32
LG5	168986460	53	43	58	32
LG5	168986662	53	43	58	32
LG5	168986678	53	43	58	32
LG5	168986709	53	43	58	32
LG5	168987367	53	43	58	32
LG5	168987460	53	43	58	32
LG5	168987487	53	43	58	32
LG5	168987500	53	43	58	32
LG5	168987551	53	43	58	32
LG5	168989001	53	43	58	32
LG5	168989042	53	43	58	32
LG5	168989324	53	43	58	32
LG5	168989335	53	43	58	32
LG5	168989479	53	43	58	32
LG5	169029156	53	43	58	32
LG5	169029354	53	43	58	32
LG5	169029549	53	43	58	32
LG5	169029924	53	43	58	32
LG5	169030159	53	43	58	32
LG5	169030599	53	43	58	32
LG5	169031815	53	43	58	32
LG5	169032052	53	43	58	32
LG5	169032070	53	43	58	32
LG5	169032119	53	43	58	32
LG5	169032286	53	43	58	32
LG5	169032437	53	43	58	32
LG5	169032517	53	43	58	32
LG5	169056701	53	43	58	32
LG5	169056760	53	43	58	32
LG5	169056778	53	43	58	32
LG5	169057872	53	43	58	32
LG5	169058287	53	43	58	32
LG5	169058650	53	43	58	32
LG5	169058722	53	43	58	32
LG5	169058870	53	43	58	32
LG5	169166890	53	43	58	32
LG5	169166946	53	43	58	32
LG5	169167025	53	43	58	32
LG5	169417669	53	43	58	32
LG5	169417677	53	43	58	32
LG5	169417975	53	43	58	32
LG5	169417997	53	43	58	32
LG5	169641906	53	43	58	32
LG5	169642058	53	43	58	32
LG5	169642863	53	43	58	32
LG5	170019663	53	43	58	32
LG5	170019727	53	43	58	32
LG5	170201025	53	43	58	32
LG5	170201069	53	43	58	32
LG5	170251610	53	43	58	32
LG5	170251690	53	43	58	32
LG5	170251695	53	43	58	32
LG5	170251696	53	43	58	32
LG5	170251698	53	43	58	32
LG5	170256112	53	43	58	32
LG5	170314869	53	43	58	32
LG5	170314982	53	43	58	32
LG5	170315353	53	43	58	32
LG5	170318121	53	43	58	32
LG5	170318146	53	43	58	32
LG5	170319434	53	43	58	32
LG5	170388902	53	43	58	32
LG5	170389272	53	43	58	32
LG5	170436670	53	43	58	32
LG5	170818476	53	43	58	32
LG5	170988739	53	43	58	32
LG5	170989009	53	43	58	32
LG5	170989105	53	43	58	32
LG5	170989167	53	43	58	32
LG5	170989274	53	43	58	32
LG5	170989283	53	43	58	32
LG5	170989294	53	43	58	32
LG5	170989305	53	43	58	32
LG5	170989940	53	43	58	32
LG5	170990099	53	43	58	32
LG5	170990174	53	43	58	32
LG5	170990420	53	43	58	32
LG5	170990575	53	43	58	32
LG5	170990677	53	43	58	32
LG5	171138172	53	43	58	32
LG5	171142816	53	43	58	32
LG5	171146739	53	43	58	32
LG5	171252786	53	43	58	32
LG5	171252821	53	43	58	32
LG5	171252822	53	43	58	32
LG5	171252823	53	43	58	32
LG5	171252997	53	43	58	32
LG5	171253126	53	43	58	32
LG5	171253134	53	43	58	32
LG5	171253150	53	43	58	32
LG5	171253228	53	43	58	32
LG5	171253244	53	43	58	32
LG5	171253246	53	43	58	32
LG5	171253252	53	43	58	32
LG5	171253261	53	43	58	32
LG5	171253386	53	43	58	32
