## Supplementary material for "Recombination landscape dimorphism contributes to sex chromosome evolution in the dioecious plant *Rumex hastatulus*": Table_S3_all_chromosomes_windowed_correlations

Title	Part	LG	measure1	measure2	r	n	P	sig_p	p_if_sig	r_if_sig
Table S2	A	A1	Genes per window	Genes per window	1	388	NA	NA	NA	NA
Table S2	A	A1	Genes per window	DNA TEs per window	0.661365681	388	0	TRUE	0	0.661365681
Table S2	A	A1	Genes per window	RNA TEs per window	-0.845772855	388	0	TRUE	0	-0.845772855
Table S2	A	A1	Genes per window	Male distortion	-0.723035666	84	7.99361E-15	TRUE	7.99361E-15	-0.723035666
Table S2	A	A1	Genes per window	Female distortion	-0.065173656	84	0.555859319	FALSE	NA	NA
Table S2	A	A1	Genes per window	Mendelian distortion	0.093158994	84	0.399307944	FALSE	NA	NA
Table S2	A	A1	Genes per window	Male crossovers	0.632154617	388	0	TRUE	0	0.632154617
Table S2	A	A1	Genes per window	Female crossovers	0.357225857	388	4.02789E-13	TRUE	4.02789E-13	0.357225857
Table S2	A	A1	Genes per window	Total crossovers	0.607927258	388	0	TRUE	0	0.607927258
Table S2	A	A1	Genes per window	Crossover difference	0.305018971	388	8.48327E-10	TRUE	8.48327E-10	0.305018971
Table S2	A	A1	Genes per window	Leaf expressed genes	0.971521435	388	0	TRUE	0	0.971521435
Table S2	A	A1	Genes per window	Leaf male biased	-0.000913701	388	0.985686907	FALSE	NA	NA
Table S2	A	A1	Genes per window	Leaf female biased	0.104816071	388	0.039049651	TRUE	0.039049651	0.104816071
Table S2	A	A1	Genes per window	Flower expressed genes	0.971245245	388	0	TRUE	0	0.971245245
Table S2	A	A1	Genes per window	Flower male biased	0.729499241	388	0	TRUE	0	0.729499241
Table S2	A	A1	Genes per window	Flower female biased	0.53993102	388	0	TRUE	0	0.53993102
Table S2	A	A1	Genes per window	Pollen biased	0.866528665	388	0	TRUE	0	0.866528665
Table S2	A	A1	Genes per window	Pollen tube biased	0.46586857	388	0	TRUE	0	0.46586857
Table S2	A	A1	DNA TEs per window	Genes per window	0.661365681	388	0	TRUE	0	0.661365681
Table S2	A	A1	DNA TEs per window	DNA TEs per window	1	388	NA	NA	NA	NA
Table S2	A	A1	DNA TEs per window	RNA TEs per window	-0.626471627	388	0	TRUE	0	-0.626471627
Table S2	A	A1	DNA TEs per window	Male distortion	-0.552886757	84	4.94161E-08	TRUE	4.94161E-08	-0.552886757
Table S2	A	A1	DNA TEs per window	Female distortion	0.030330138	84	0.78417831	FALSE	NA	NA
Table S2	A	A1	DNA TEs per window	Mendelian distortion	-0.074105753	84	0.502898857	FALSE	NA	NA
Table S2	A	A1	DNA TEs per window	Male crossovers	0.522556222	388	0	TRUE	0	0.522556222
Table S2	A	A1	DNA TEs per window	Female crossovers	0.251864659	388	4.99747E-07	TRUE	4.99747E-07	0.251864659
Table S2	A	A1	DNA TEs per window	Total crossovers	0.47816084	388	0	TRUE	0	0.47816084
Table S2	A	A1	DNA TEs per window	Crossover difference	0.288038674	388	7.54536E-09	TRUE	7.54536E-09	0.288038674
Table S2	A	A1	DNA TEs per window	Leaf expressed genes	0.651594761	388	0	TRUE	0	0.651594761
Table S2	A	A1	DNA TEs per window	Leaf male biased	-0.057594814	388	0.257732995	FALSE	NA	NA
Table S2	A	A1	DNA TEs per window	Leaf female biased	0.097925538	388	0.05393972	FALSE	NA	NA
Table S2	A	A1	DNA TEs per window	Flower expressed genes	0.643351042	388	0	TRUE	0	0.643351042
Table S2	A	A1	DNA TEs per window	Flower male biased	0.471732451	388	0	TRUE	0	0.471732451
Table S2	A	A1	DNA TEs per window	Flower female biased	0.394551639	388	6.66134E-16	TRUE	6.66134E-16	0.394551639
Table S2	A	A1	DNA TEs per window	Pollen biased	0.550700741	388	0	TRUE	0	0.550700741
Table S2	A	A1	DNA TEs per window	Pollen tube biased	0.388785617	388	1.77636E-15	TRUE	1.77636E-15	0.388785617
Table S2	A	A1	RNA TEs per window	Genes per window	-0.845772855	388	0	TRUE	0	-0.845772855
Table S2	A	A1	RNA TEs per window	DNA TEs per window	-0.626471627	388	0	TRUE	0	-0.626471627
Table S2	A	A1	RNA TEs per window	RNA TEs per window	1	388	NA	NA	NA	NA
Table S2	A	A1	RNA TEs per window	Male distortion	0.731024715	84	2.88658E-15	TRUE	2.88658E-15	0.731024715
Table S2	A	A1	RNA TEs per window	Female distortion	0.171875897	84	0.117976572	FALSE	NA	NA
Table S2	A	A1	RNA TEs per window	Mendelian distortion	-0.131829525	84	0.231946928	FALSE	NA	NA
Table S2	A	A1	RNA TEs per window	Male crossovers	-0.488549017	388	0	TRUE	0	-0.488549017
Table S2	A	A1	RNA TEs per window	Female crossovers	-0.310974305	388	3.80943E-10	TRUE	3.80943E-10	-0.310974305
Table S2	A	A1	RNA TEs per window	Total crossovers	-0.489407895	388	0	TRUE	0	-0.489407895
Table S2	A	A1	RNA TEs per window	Crossover difference	-0.206877524	388	4.01918E-05	TRUE	4.01918E-05	-0.206877524
Table S2	A	A1	RNA TEs per window	Leaf expressed genes	-0.817982681	388	0	TRUE	0	-0.817982681
Table S2	A	A1	RNA TEs per window	Leaf male biased	-0.001275288	388	0.980023676	FALSE	NA	NA
Table S2	A	A1	RNA TEs per window	Leaf female biased	-0.138985361	388	0.006103251	TRUE	0.006103251	-0.138985361
Table S2	A	A1	RNA TEs per window	Flower expressed genes	-0.812584351	388	0	TRUE	0	-0.812584351
Table S2	A	A1	RNA TEs per window	Flower male biased	-0.593981964	388	0	TRUE	0	-0.593981964
Table S2	A	A1	RNA TEs per window	Flower female biased	-0.488097739	388	0	TRUE	0	-0.488097739
Table S2	A	A1	RNA TEs per window	Pollen biased	-0.719292656	388	0	TRUE	0	-0.719292656
Table S2	A	A1	RNA TEs per window	Pollen tube biased	-0.421009868	388	0	TRUE	0	-0.421009868
Table S2	A	A1	Male distortion	Genes per window	-0.723035666	84	7.99361E-15	TRUE	7.99361E-15	-0.723035666
Table S2	A	A1	Male distortion	DNA TEs per window	-0.552886757	84	4.94161E-08	TRUE	4.94161E-08	-0.552886757
Table S2	A	A1	Male distortion	RNA TEs per window	0.731024715	84	2.88658E-15	TRUE	2.88658E-15	0.731024715
Table S2	A	A1	Male distortion	Male distortion	1	84	NA	NA	NA	NA
Table S2	A	A1	Male distortion	Female distortion	-0.092656953	84	0.401864527	FALSE	NA	NA
Table S2	A	A1	Male distortion	Mendelian distortion	0.032327907	84	0.77034252	FALSE	NA	NA
Table S2	A	A1	Male distortion	Male crossovers	-0.626827379	84	1.78733E-10	TRUE	1.78733E-10	-0.626827379
Table S2	A	A1	Male distortion	Female crossovers	-0.12617916	84	0.252747657	FALSE	NA	NA
Table S2	A	A1	Male distortion	Total crossovers	-0.535586157	84	1.52474E-07	TRUE	1.52474E-07	-0.535586157
Table S2	A	A1	Male distortion	Crossover difference	-0.454337708	84	1.41727E-05	TRUE	1.41727E-05	-0.454337708
Table S2	A	A1	Male distortion	Leaf expressed genes	-0.729729128	84	3.55271E-15	TRUE	3.55271E-15	-0.729729128
Table S2	A	A1	Male distortion	Leaf male biased	-0.155493872	84	0.157838779	FALSE	NA	NA
Table S2	A	A1	Male distortion	Leaf female biased	0.087641796	84	0.427928376	FALSE	NA	NA
Table S2	A	A1	Male distortion	Flower expressed genes	-0.72284691	84	8.43769E-15	TRUE	8.43769E-15	-0.72284691
Table S2	A	A1	Male distortion	Flower male biased	-0.573701127	84	1.16718E-08	TRUE	1.16718E-08	-0.573701127
Table S2	A	A1	Male distortion	Flower female biased	-0.526818596	84	2.63572E-07	TRUE	2.63572E-07	-0.526818596
Table S2	A	A1	Male distortion	Pollen biased	-0.677850758	84	1.41887E-12	TRUE	1.41887E-12	-0.677850758
Table S2	A	A1	Male distortion	Pollen tube biased	-0.443419169	84	2.39651E-05	TRUE	2.39651E-05	-0.443419169
Table S2	A	A1	Female distortion	Genes per window	-0.065173656	84	0.555859319	FALSE	NA	NA
Table S2	A	A1	Female distortion	DNA TEs per window	0.030330138	84	0.78417831	FALSE	NA	NA
Table S2	A	A1	Female distortion	RNA TEs per window	0.171875897	84	0.117976572	FALSE	NA	NA
Table S2	A	A1	Female distortion	Male distortion	-0.092656953	84	0.401864527	FALSE	NA	NA
Table S2	A	A1	Female distortion	Female distortion	1	84	NA	NA	NA	NA
Table S2	A	A1	Female distortion	Mendelian distortion	-0.184459417	84	0.09301302	FALSE	NA	NA
Table S2	A	A1	Female distortion	Male crossovers	0.084785366	84	0.443194851	FALSE	NA	NA
Table S2	A	A1	Female distortion	Female crossovers	-0.188713917	84	0.085585382	FALSE	NA	NA
Table S2	A	A1	Female distortion	Total crossovers	-0.044798473	84	0.685745172	FALSE	NA	NA
Table S2	A	A1	Female distortion	Crossover difference	0.197408199	84	0.071872778	FALSE	NA	NA
Table S2	A	A1	Female distortion	Leaf expressed genes	-0.05072547	84	0.64678311	FALSE	NA	NA
Table S2	A	A1	Female distortion	Leaf male biased	-0.028351143	84	0.797950434	FALSE	NA	NA
Table S2	A	A1	Female distortion	Leaf female biased	0.064277068	84	0.561319228	FALSE	NA	NA
Table S2	A	A1	Female distortion	Flower expressed genes	-0.059383471	84	0.591559622	FALSE	NA	NA
Table S2	A	A1	Female distortion	Flower male biased	-0.104049596	84	0.346243296	FALSE	NA	NA
Table S2	A	A1	Female distortion	Flower female biased	0.103281253	84	0.349835669	FALSE	NA	NA
Table S2	A	A1	Female distortion	Pollen biased	-0.056628443	84	0.608901325	FALSE	NA	NA
Table S2	A	A1	Female distortion	Pollen tube biased	0.146369769	84	0.183990514	FALSE	NA	NA
Table S2	A	A1	Mendelian distortion	Genes per window	0.093158994	84	0.399307944	FALSE	NA	NA
Table S2	A	A1	Mendelian distortion	DNA TEs per window	-0.074105753	84	0.502898857	FALSE	NA	NA
Table S2	A	A1	Mendelian distortion	RNA TEs per window	-0.131829525	84	0.231946928	FALSE	NA	NA
Table S2	A	A1	Mendelian distortion	Male distortion	0.032327907	84	0.77034252	FALSE	NA	NA
Table S2	A	A1	Mendelian distortion	Female distortion	-0.184459417	84	0.09301302	FALSE	NA	NA
Table S2	A	A1	Mendelian distortion	Mendelian distortion	1	84	NA	NA	NA	NA
Table S2	A	A1	Mendelian distortion	Male crossovers	0.031105951	84	0.778797099	FALSE	NA	NA
Table S2	A	A1	Mendelian distortion	Female crossovers	0.0320153	84	0.77250291	FALSE	NA	NA
Table S2	A	A1	Mendelian distortion	Total crossovers	0.041251183	84	0.709470746	FALSE	NA	NA
Table S2	A	A1	Mendelian distortion	Crossover difference	0.005531456	84	0.960172295	FALSE	NA	NA
Table S2	A	A1	Mendelian distortion	Leaf expressed genes	0.133806489	84	0.224959138	FALSE	NA	NA
Table S2	A	A1	Mendelian distortion	Leaf male biased	-0.036240834	84	0.743453589	FALSE	NA	NA
Table S2	A	A1	Mendelian distortion	Leaf female biased	-0.022978579	84	0.835639781	FALSE	NA	NA
Table S2	A	A1	Mendelian distortion	Flower expressed genes	0.130790044	84	0.235681141	FALSE	NA	NA
Table S2	A	A1	Mendelian distortion	Flower male biased	0.174941295	84	0.111465752	FALSE	NA	NA
Table S2	A	A1	Mendelian distortion	Flower female biased	-0.047758315	84	0.666177641	FALSE	NA	NA
Table S2	A	A1	Mendelian distortion	Pollen biased	0.128699798	84	0.243315998	FALSE	NA	NA
Table S2	A	A1	Mendelian distortion	Pollen tube biased	0.172809291	84	0.115963795	FALSE	NA	NA
Table S2	A	A1	Male crossovers	Genes per window	0.632154617	388	0	TRUE	0	0.632154617
Table S2	A	A1	Male crossovers	DNA TEs per window	0.522556222	388	0	TRUE	0	0.522556222
Table S2	A	A1	Male crossovers	RNA TEs per window	-0.488549017	388	0	TRUE	0	-0.488549017
Table S2	A	A1	Male crossovers	Male distortion	-0.626827379	84	1.78733E-10	TRUE	1.78733E-10	-0.626827379
Table S2	A	A1	Male crossovers	Female distortion	0.084785366	84	0.443194851	FALSE	NA	NA
Table S2	A	A1	Male crossovers	Mendelian distortion	0.031105951	84	0.778797099	FALSE	NA	NA
Table S2	A	A1	Male crossovers	Male crossovers	1	388	NA	NA	NA	NA
Table S2	A	A1	Male crossovers	Female crossovers	0.372756547	388	3.10862E-14	TRUE	3.10862E-14	0.372756547
Table S2	A	A1	Male crossovers	Total crossovers	0.853750979	388	0	TRUE	0	0.853750979
Table S2	A	A1	Male crossovers	Crossover difference	0.641510141	388	0	TRUE	0	0.641510141
Table S2	A	A1	Male crossovers	Leaf expressed genes	0.626096388	388	0	TRUE	0	0.626096388
Table S2	A	A1	Male crossovers	Leaf male biased	0.028152796	388	0.580355057	FALSE	NA	NA
Table S2	A	A1	Male crossovers	Leaf female biased	-0.031393789	388	0.537536381	FALSE	NA	NA
Table S2	A	A1	Male crossovers	Flower expressed genes	0.625980011	388	0	TRUE	0	0.625980011
Table S2	A	A1	Male crossovers	Flower male biased	0.441632375	388	0	TRUE	0	0.441632375
Table S2	A	A1	Male crossovers	Flower female biased	0.365119207	388	1.11244E-13	TRUE	1.11244E-13	0.365119207
Table S2	A	A1	Male crossovers	Pollen biased	0.57259689	388	0	TRUE	0	0.57259689
Table S2	A	A1	Male crossovers	Pollen tube biased	0.405326589	388	0	TRUE	0	0.405326589
Table S2	A	A1	Female crossovers	Genes per window	0.357225857	388	4.02789E-13	TRUE	4.02789E-13	0.357225857
Table S2	A	A1	Female crossovers	DNA TEs per window	0.251864659	388	4.99747E-07	TRUE	4.99747E-07	0.251864659
Table S2	A	A1	Female crossovers	RNA TEs per window	-0.310974305	388	3.80943E-10	TRUE	3.80943E-10	-0.310974305
Table S2	A	A1	Female crossovers	Male distortion	-0.12617916	84	0.252747657	FALSE	NA	NA
Table S2	A	A1	Female crossovers	Female distortion	-0.188713917	84	0.085585382	FALSE	NA	NA
Table S2	A	A1	Female crossovers	Mendelian distortion	0.0320153	84	0.77250291	FALSE	NA	NA
Table S2	A	A1	Female crossovers	Male crossovers	0.372756547	388	3.10862E-14	TRUE	3.10862E-14	0.372756547
Table S2	A	A1	Female crossovers	Female crossovers	1	388	NA	NA	NA	NA
Table S2	A	A1	Female crossovers	Total crossovers	0.801396859	388	0	TRUE	0	0.801396859
Table S2	A	A1	Female crossovers	Crossover difference	-0.472700871	388	0	TRUE	0	-0.472700871
Table S2	A	A1	Female crossovers	Leaf expressed genes	0.361180944	388	2.12275E-13	TRUE	2.12275E-13	0.361180944
Table S2	A	A1	Female crossovers	Leaf male biased	-0.033500065	388	0.510582852	FALSE	NA	NA
Table S2	A	A1	Female crossovers	Leaf female biased	0.08827547	388	0.08245665	FALSE	NA	NA
Table S2	A	A1	Female crossovers	Flower expressed genes	0.362262506	388	1.7808E-13	TRUE	1.7808E-13	0.362262506
Table S2	A	A1	Female crossovers	Flower male biased	0.259712411	388	2.11957E-07	TRUE	2.11957E-07	0.259712411
Table S2	A	A1	Female crossovers	Flower female biased	0.240010662	388	1.73136E-06	TRUE	1.73136E-06	0.240010662
Table S2	A	A1	Female crossovers	Pollen biased	0.326751362	388	4.18301E-11	TRUE	4.18301E-11	0.326751362
Table S2	A	A1	Female crossovers	Pollen tube biased	0.216519299	388	1.69021E-05	TRUE	1.69021E-05	0.216519299
Table S2	A	A1	Total crossovers	Genes per window	0.607927258	388	0	TRUE	0	0.607927258
Table S2	A	A1	Total crossovers	DNA TEs per window	0.47816084	388	0	TRUE	0	0.47816084
Table S2	A	A1	Total crossovers	RNA TEs per window	-0.489407895	388	0	TRUE	0	-0.489407895
Table S2	A	A1	Total crossovers	Male distortion	-0.535586157	84	1.52474E-07	TRUE	1.52474E-07	-0.535586157
Table S2	A	A1	Total crossovers	Female distortion	-0.044798473	84	0.685745172	FALSE	NA	NA
Table S2	A	A1	Total crossovers	Mendelian distortion	0.041251183	84	0.709470746	FALSE	NA	NA
Table S2	A	A1	Total crossovers	Male crossovers	0.853750979	388	0	TRUE	0	0.853750979
Table S2	A	A1	Total crossovers	Female crossovers	0.801396859	388	0	TRUE	0	0.801396859
Table S2	A	A1	Total crossovers	Total crossovers	1	388	NA	NA	NA	NA
Table S2	A	A1	Total crossovers	Crossover difference	0.148267525	388	0.00341914	TRUE	0.00341914	0.148267525
Table S2	A	A1	Total crossovers	Leaf expressed genes	0.606241477	388	0	TRUE	0	0.606241477
Table S2	A	A1	Total crossovers	Leaf male biased	-0.000650642	388	0.989807459	FALSE	NA	NA
Table S2	A	A1	Total crossovers	Leaf female biased	0.029297222	388	0.565054664	FALSE	NA	NA
Table S2	A	A1	Total crossovers	Flower expressed genes	0.60677335	388	0	TRUE	0	0.60677335
Table S2	A	A1	Total crossovers	Flower male biased	0.43040176	388	0	TRUE	0	0.43040176
Table S2	A	A1	Total crossovers	Flower female biased	0.370027124	388	4.90719E-14	TRUE	4.90719E-14	0.370027124
Table S2	A	A1	Total crossovers	Pollen biased	0.552437088	388	0	TRUE	0	0.552437088
Table S2	A	A1	Total crossovers	Pollen tube biased	0.382762839	388	5.55112E-15	TRUE	5.55112E-15	0.382762839
Table S2	A	A1	Crossover difference	Genes per window	0.305018971	388	8.48327E-10	TRUE	8.48327E-10	0.305018971
Table S2	A	A1	Crossover difference	DNA TEs per window	0.288038674	388	7.54536E-09	TRUE	7.54536E-09	0.288038674
Table S2	A	A1	Crossover difference	RNA TEs per window	-0.206877524	388	4.01918E-05	TRUE	4.01918E-05	-0.206877524
Table S2	A	A1	Crossover difference	Male distortion	-0.454337708	84	1.41727E-05	TRUE	1.41727E-05	-0.454337708
Table S2	A	A1	Crossover difference	Female distortion	0.197408199	84	0.071872778	FALSE	NA	NA
Table S2	A	A1	Crossover difference	Mendelian distortion	0.005531456	84	0.960172295	FALSE	NA	NA
Table S2	A	A1	Crossover difference	Male crossovers	0.641510141	388	0	TRUE	0	0.641510141
Table S2	A	A1	Crossover difference	Female crossovers	-0.472700871	388	0	TRUE	0	-0.472700871
Table S2	A	A1	Crossover difference	Total crossovers	0.148267525	388	0.00341914	TRUE	0.00341914	0.148267525
Table S2	A	A1	Crossover difference	Crossover difference	1	388	NA	NA	NA	NA
Table S2	A	A1	Crossover difference	Leaf expressed genes	0.295996024	388	2.75816E-09	TRUE	2.75816E-09	0.295996024
Table S2	A	A1	Crossover difference	Leaf male biased	0.0544301	388	0.284852361	FALSE	NA	NA
Table S2	A	A1	Crossover difference	Leaf female biased	-0.102790523	388	0.043014546	TRUE	0.043014546	-0.102790523
Table S2	A	A1	Crossover difference	Flower expressed genes	0.294991383	388	3.13722E-09	TRUE	3.13722E-09	0.294991383
Table S2	A	A1	Crossover difference	Flower male biased	0.204700335	388	4.86093E-05	TRUE	4.86093E-05	0.204700335
Table S2	A	A1	Crossover difference	Flower female biased	0.148325709	388	0.00340639	TRUE	0.00340639	0.148325709
Table S2	A	A1	Crossover difference	Pollen biased	0.273652129	388	4.30549E-08	TRUE	4.30549E-08	0.273652129
Table S2	A	A1	Crossover difference	Pollen tube biased	0.205929495	388	4.3672E-05	TRUE	4.3672E-05	0.205929495
Table S2	A	A1	Leaf expressed genes	Genes per window	0.971521435	388	0	TRUE	0	0.971521435
Table S2	A	A1	Leaf expressed genes	DNA TEs per window	0.651594761	388	0	TRUE	0	0.651594761
Table S2	A	A1	Leaf expressed genes	RNA TEs per window	-0.817982681	388	0	TRUE	0	-0.817982681
Table S2	A	A1	Leaf expressed genes	Male distortion	-0.729729128	84	3.55271E-15	TRUE	3.55271E-15	-0.729729128
Table S2	A	A1	Leaf expressed genes	Female distortion	-0.05072547	84	0.64678311	FALSE	NA	NA
Table S2	A	A1	Leaf expressed genes	Mendelian distortion	0.133806489	84	0.224959138	FALSE	NA	NA
Table S2	A	A1	Leaf expressed genes	Male crossovers	0.626096388	388	0	TRUE	0	0.626096388
Table S2	A	A1	Leaf expressed genes	Female crossovers	0.361180944	388	2.12275E-13	TRUE	2.12275E-13	0.361180944
Table S2	A	A1	Leaf expressed genes	Total crossovers	0.606241477	388	0	TRUE	0	0.606241477
Table S2	A	A1	Leaf expressed genes	Crossover difference	0.295996024	388	2.75816E-09	TRUE	2.75816E-09	0.295996024
Table S2	A	A1	Leaf expressed genes	Leaf expressed genes	1	388	NA	NA	NA	NA
Table S2	A	A1	Leaf expressed genes	Leaf male biased	-0.020457165	388	0.687903844	FALSE	NA	NA
Table S2	A	A1	Leaf expressed genes	Leaf female biased	0.08145718	388	0.109154139	FALSE	NA	NA
Table S2	A	A1	Leaf expressed genes	Flower expressed genes	0.991714968	388	0	TRUE	0	0.991714968
Table S2	A	A1	Leaf expressed genes	Flower male biased	0.716574766	388	0	TRUE	0	0.716574766
Table S2	A	A1	Leaf expressed genes	Flower female biased	0.530776324	388	0	TRUE	0	0.530776324
Table S2	A	A1	Leaf expressed genes	Pollen biased	0.863576737	388	0	TRUE	0	0.863576737
Table S2	A	A1	Leaf expressed genes	Pollen tube biased	0.484221787	388	0	TRUE	0	0.484221787
Table S2	A	A1	Leaf male biased	Genes per window	-0.000913701	388	0.985686907	FALSE	NA	NA
Table S2	A	A1	Leaf male biased	DNA TEs per window	-0.057594814	388	0.257732995	FALSE	NA	NA
Table S2	A	A1	Leaf male biased	RNA TEs per window	-0.001275288	388	0.980023676	FALSE	NA	NA
Table S2	A	A1	Leaf male biased	Male distortion	-0.155493872	84	0.157838779	FALSE	NA	NA
Table S2	A	A1	Leaf male biased	Female distortion	-0.028351143	84	0.797950434	FALSE	NA	NA
Table S2	A	A1	Leaf male biased	Mendelian distortion	-0.036240834	84	0.743453589	FALSE	NA	NA
Table S2	A	A1	Leaf male biased	Male crossovers	0.028152796	388	0.580355057	FALSE	NA	NA
Table S2	A	A1	Leaf male biased	Female crossovers	-0.033500065	388	0.510582852	FALSE	NA	NA
Table S2	A	A1	Leaf male biased	Total crossovers	-0.000650642	388	0.989807459	FALSE	NA	NA
Table S2	A	A1	Leaf male biased	Crossover difference	0.0544301	388	0.284852361	FALSE	NA	NA
Table S2	A	A1	Leaf male biased	Leaf expressed genes	-0.020457165	388	0.687903844	FALSE	NA	NA
Table S2	A	A1	Leaf male biased	Leaf male biased	1	388	NA	NA	NA	NA
Table S2	A	A1	Leaf male biased	Leaf female biased	-0.02677956	388	0.598965648	FALSE	NA	NA
Table S2	A	A1	Leaf male biased	Flower expressed genes	-0.020531973	388	0.686822733	FALSE	NA	NA
Table S2	A	A1	Leaf male biased	Flower male biased	0.04125424	388	0.417746243	FALSE	NA	NA
Table S2	A	A1	Leaf male biased	Flower female biased	-0.053238112	388	0.295548247	FALSE	NA	NA
Table S2	A	A1	Leaf male biased	Pollen biased	0.013570683	388	0.789883984	FALSE	NA	NA
Table S2	A	A1	Leaf male biased	Pollen tube biased	-0.045219887	388	0.374374522	FALSE	NA	NA
Table S2	A	A1	Leaf female biased	Genes per window	0.104816071	388	0.039049651	TRUE	0.039049651	0.104816071
Table S2	A	A1	Leaf female biased	DNA TEs per window	0.097925538	388	0.05393972	FALSE	NA	NA
Table S2	A	A1	Leaf female biased	RNA TEs per window	-0.138985361	388	0.006103251	TRUE	0.006103251	-0.138985361
Table S2	A	A1	Leaf female biased	Male distortion	0.087641796	84	0.427928376	FALSE	NA	NA
Table S2	A	A1	Leaf female biased	Female distortion	0.064277068	84	0.561319228	FALSE	NA	NA
Table S2	A	A1	Leaf female biased	Mendelian distortion	-0.022978579	84	0.835639781	FALSE	NA	NA
Table S2	A	A1	Leaf female biased	Male crossovers	-0.031393789	388	0.537536381	FALSE	NA	NA
Table S2	A	A1	Leaf female biased	Female crossovers	0.08827547	388	0.08245665	FALSE	NA	NA
Table S2	A	A1	Leaf female biased	Total crossovers	0.029297222	388	0.565054664	FALSE	NA	NA
Table S2	A	A1	Leaf female biased	Crossover difference	-0.102790523	388	0.043014546	TRUE	0.043014546	-0.102790523
Table S2	A	A1	Leaf female biased	Leaf expressed genes	0.08145718	388	0.109154139	FALSE	NA	NA
Table S2	A	A1	Leaf female biased	Leaf male biased	-0.02677956	388	0.598965648	FALSE	NA	NA
Table S2	A	A1	Leaf female biased	Leaf female biased	1	388	NA	NA	NA	NA
Table S2	A	A1	Leaf female biased	Flower expressed genes	0.08373952	388	0.09954792	FALSE	NA	NA
Table S2	A	A1	Leaf female biased	Flower male biased	0.044948634	388	0.37724972	FALSE	NA	NA
Table S2	A	A1	Leaf female biased	Flower female biased	0.161353042	388	0.001427895	TRUE	0.001427895	0.161353042
Table S2	A	A1	Leaf female biased	Pollen biased	0.049461976	388	0.331180236	FALSE	NA	NA
Table S2	A	A1	Leaf female biased	Pollen tube biased	0.12511172	388	0.013656994	TRUE	0.013656994	0.12511172
Table S2	A	A1	Flower expressed genes	Genes per window	0.971245245	388	0	TRUE	0	0.971245245
Table S2	A	A1	Flower expressed genes	DNA TEs per window	0.643351042	388	0	TRUE	0	0.643351042
Table S2	A	A1	Flower expressed genes	RNA TEs per window	-0.812584351	388	0	TRUE	0	-0.812584351
Table S2	A	A1	Flower expressed genes	Male distortion	-0.72284691	84	8.43769E-15	TRUE	8.43769E-15	-0.72284691
Table S2	A	A1	Flower expressed genes	Female distortion	-0.059383471	84	0.591559622	FALSE	NA	NA
Table S2	A	A1	Flower expressed genes	Mendelian distortion	0.130790044	84	0.235681141	FALSE	NA	NA
Table S2	A	A1	Flower expressed genes	Male crossovers	0.625980011	388	0	TRUE	0	0.625980011
Table S2	A	A1	Flower expressed genes	Female crossovers	0.362262506	388	1.7808E-13	TRUE	1.7808E-13	0.362262506
Table S2	A	A1	Flower expressed genes	Total crossovers	0.60677335	388	0	TRUE	0	0.60677335
Table S2	A	A1	Flower expressed genes	Crossover difference	0.294991383	388	3.13722E-09	TRUE	3.13722E-09	0.294991383
Table S2	A	A1	Flower expressed genes	Leaf expressed genes	0.991714968	388	0	TRUE	0	0.991714968
Table S2	A	A1	Flower expressed genes	Leaf male biased	-0.020531973	388	0.686822733	FALSE	NA	NA
Table S2	A	A1	Flower expressed genes	Leaf female biased	0.08373952	388	0.09954792	FALSE	NA	NA
Table S2	A	A1	Flower expressed genes	Flower expressed genes	1	388	NA	NA	NA	NA
Table S2	A	A1	Flower expressed genes	Flower male biased	0.738170138	388	0	TRUE	0	0.738170138
Table S2	A	A1	Flower expressed genes	Flower female biased	0.54150318	388	0	TRUE	0	0.54150318
Table S2	A	A1	Flower expressed genes	Pollen biased	0.865147089	388	0	TRUE	0	0.865147089
Table S2	A	A1	Flower expressed genes	Pollen tube biased	0.480163901	388	0	TRUE	0	0.480163901
Table S2	A	A1	Flower male biased	Genes per window	0.729499241	388	0	TRUE	0	0.729499241
Table S2	A	A1	Flower male biased	DNA TEs per window	0.471732451	388	0	TRUE	0	0.471732451
Table S2	A	A1	Flower male biased	RNA TEs per window	-0.593981964	388	0	TRUE	0	-0.593981964
Table S2	A	A1	Flower male biased	Male distortion	-0.573701127	84	1.16718E-08	TRUE	1.16718E-08	-0.573701127
Table S2	A	A1	Flower male biased	Female distortion	-0.104049596	84	0.346243296	FALSE	NA	NA
Table S2	A	A1	Flower male biased	Mendelian distortion	0.174941295	84	0.111465752	FALSE	NA	NA
Table S2	A	A1	Flower male biased	Male crossovers	0.441632375	388	0	TRUE	0	0.441632375
Table S2	A	A1	Flower male biased	Female crossovers	0.259712411	388	2.11957E-07	TRUE	2.11957E-07	0.259712411
Table S2	A	A1	Flower male biased	Total crossovers	0.43040176	388	0	TRUE	0	0.43040176
Table S2	A	A1	Flower male biased	Crossover difference	0.204700335	388	4.86093E-05	TRUE	4.86093E-05	0.204700335
Table S2	A	A1	Flower male biased	Leaf expressed genes	0.716574766	388	0	TRUE	0	0.716574766
Table S2	A	A1	Flower male biased	Leaf male biased	0.04125424	388	0.417746243	FALSE	NA	NA
Table S2	A	A1	Flower male biased	Leaf female biased	0.044948634	388	0.37724972	FALSE	NA	NA
Table S2	A	A1	Flower male biased	Flower expressed genes	0.738170138	388	0	TRUE	0	0.738170138
Table S2	A	A1	Flower male biased	Flower male biased	1	388	NA	NA	NA	NA
Table S2	A	A1	Flower male biased	Flower female biased	0.315671166	388	2.00032E-10	TRUE	2.00032E-10	0.315671166
Table S2	A	A1	Flower male biased	Pollen biased	0.711726585	388	0	TRUE	0	0.711726585
Table S2	A	A1	Flower male biased	Pollen tube biased	0.328002387	388	3.49143E-11	TRUE	3.49143E-11	0.328002387
Table S2	A	A1	Flower female biased	Genes per window	0.53993102	388	0	TRUE	0	0.53993102
Table S2	A	A1	Flower female biased	DNA TEs per window	0.394551639	388	6.66134E-16	TRUE	6.66134E-16	0.394551639
Table S2	A	A1	Flower female biased	RNA TEs per window	-0.488097739	388	0	TRUE	0	-0.488097739
Table S2	A	A1	Flower female biased	Male distortion	-0.526818596	84	2.63572E-07	TRUE	2.63572E-07	-0.526818596
Table S2	A	A1	Flower female biased	Female distortion	0.103281253	84	0.349835669	FALSE	NA	NA
Table S2	A	A1	Flower female biased	Mendelian distortion	-0.047758315	84	0.666177641	FALSE	NA	NA
Table S2	A	A1	Flower female biased	Male crossovers	0.365119207	388	1.11244E-13	TRUE	1.11244E-13	0.365119207
Table S2	A	A1	Flower female biased	Female crossovers	0.240010662	388	1.73136E-06	TRUE	1.73136E-06	0.240010662
Table S2	A	A1	Flower female biased	Total crossovers	0.370027124	388	4.90719E-14	TRUE	4.90719E-14	0.370027124
Table S2	A	A1	Flower female biased	Crossover difference	0.148325709	388	0.00340639	TRUE	0.00340639	0.148325709
Table S2	A	A1	Flower female biased	Leaf expressed genes	0.530776324	388	0	TRUE	0	0.530776324
Table S2	A	A1	Flower female biased	Leaf male biased	-0.053238112	388	0.295548247	FALSE	NA	NA
Table S2	A	A1	Flower female biased	Leaf female biased	0.161353042	388	0.001427895	TRUE	0.001427895	0.161353042
Table S2	A	A1	Flower female biased	Flower expressed genes	0.54150318	388	0	TRUE	0	0.54150318
Table S2	A	A1	Flower female biased	Flower male biased	0.315671166	388	2.00032E-10	TRUE	2.00032E-10	0.315671166
Table S2	A	A1	Flower female biased	Flower female biased	1	388	NA	NA	NA	NA
Table S2	A	A1	Flower female biased	Pollen biased	0.421736211	388	0	TRUE	0	0.421736211
Table S2	A	A1	Flower female biased	Pollen tube biased	0.315878741	388	1.94366E-10	TRUE	1.94366E-10	0.315878741
Table S2	A	A1	Pollen biased	Genes per window	0.866528665	388	0	TRUE	0	0.866528665
Table S2	A	A1	Pollen biased	DNA TEs per window	0.550700741	388	0	TRUE	0	0.550700741
Table S2	A	A1	Pollen biased	RNA TEs per window	-0.719292656	388	0	TRUE	0	-0.719292656
Table S2	A	A1	Pollen biased	Male distortion	-0.677850758	84	1.41887E-12	TRUE	1.41887E-12	-0.677850758
Table S2	A	A1	Pollen biased	Female distortion	-0.056628443	84	0.608901325	FALSE	NA	NA
Table S2	A	A1	Pollen biased	Mendelian distortion	0.128699798	84	0.243315998	FALSE	NA	NA
Table S2	A	A1	Pollen biased	Male crossovers	0.57259689	388	0	TRUE	0	0.57259689
Table S2	A	A1	Pollen biased	Female crossovers	0.326751362	388	4.18301E-11	TRUE	4.18301E-11	0.326751362
Table S2	A	A1	Pollen biased	Total crossovers	0.552437088	388	0	TRUE	0	0.552437088
Table S2	A	A1	Pollen biased	Crossover difference	0.273652129	388	4.30549E-08	TRUE	4.30549E-08	0.273652129
Table S2	A	A1	Pollen biased	Leaf expressed genes	0.863576737	388	0	TRUE	0	0.863576737
Table S2	A	A1	Pollen biased	Leaf male biased	0.013570683	388	0.789883984	FALSE	NA	NA
Table S2	A	A1	Pollen biased	Leaf female biased	0.049461976	388	0.331180236	FALSE	NA	NA
Table S2	A	A1	Pollen biased	Flower expressed genes	0.865147089	388	0	TRUE	0	0.865147089
Table S2	A	A1	Pollen biased	Flower male biased	0.711726585	388	0	TRUE	0	0.711726585
Table S2	A	A1	Pollen biased	Flower female biased	0.421736211	388	0	TRUE	0	0.421736211
Table S2	A	A1	Pollen biased	Pollen biased	1	388	NA	NA	NA	NA
Table S2	A	A1	Pollen biased	Pollen tube biased	0.421750672	388	0	TRUE	0	0.421750672
Table S2	A	A1	Pollen tube biased	Genes per window	0.46586857	388	0	TRUE	0	0.46586857
Table S2	A	A1	Pollen tube biased	DNA TEs per window	0.388785617	388	1.77636E-15	TRUE	1.77636E-15	0.388785617
Table S2	A	A1	Pollen tube biased	RNA TEs per window	-0.421009868	388	0	TRUE	0	-0.421009868
Table S2	A	A1	Pollen tube biased	Male distortion	-0.443419169	84	2.39651E-05	TRUE	2.39651E-05	-0.443419169
Table S2	A	A1	Pollen tube biased	Female distortion	0.146369769	84	0.183990514	FALSE	NA	NA
Table S2	A	A1	Pollen tube biased	Mendelian distortion	0.172809291	84	0.115963795	FALSE	NA	NA
Table S2	A	A1	Pollen tube biased	Male crossovers	0.405326589	388	0	TRUE	0	0.405326589
Table S2	A	A1	Pollen tube biased	Female crossovers	0.216519299	388	1.69021E-05	TRUE	1.69021E-05	0.216519299
Table S2	A	A1	Pollen tube biased	Total crossovers	0.382762839	388	5.55112E-15	TRUE	5.55112E-15	0.382762839
Table S2	A	A1	Pollen tube biased	Crossover difference	0.205929495	388	4.3672E-05	TRUE	4.3672E-05	0.205929495
Table S2	A	A1	Pollen tube biased	Leaf expressed genes	0.484221787	388	0	TRUE	0	0.484221787
Table S2	A	A1	Pollen tube biased	Leaf male biased	-0.045219887	388	0.374374522	FALSE	NA	NA
Table S2	A	A1	Pollen tube biased	Leaf female biased	0.12511172	388	0.013656994	TRUE	0.013656994	0.12511172
Table S2	A	A1	Pollen tube biased	Flower expressed genes	0.480163901	388	0	TRUE	0	0.480163901
Table S2	A	A1	Pollen tube biased	Flower male biased	0.328002387	388	3.49143E-11	TRUE	3.49143E-11	0.328002387
Table S2	A	A1	Pollen tube biased	Flower female biased	0.315878741	388	1.94366E-10	TRUE	1.94366E-10	0.315878741
Table S2	A	A1	Pollen tube biased	Pollen biased	0.421750672	388	0	TRUE	0	0.421750672
Table S2	A	A1	Pollen tube biased	Pollen tube biased	1	388	NA	NA	NA	NA
Table S2	B	A2	Genes per window	Genes per window	1	278	NA	NA	NA	NA
Table S2	B	A2	Genes per window	DNA TEs per window	0.595191906	278	0	TRUE	0	0.595191906
Table S2	B	A2	Genes per window	RNA TEs per window	-0.844039417	278	0	TRUE	0	-0.844039417
Table S2	B	A2	Genes per window	Male distortion	0.132537561	129	0.134315473	FALSE	NA	NA
Table S2	B	A2	Genes per window	Female distortion	0.424369004	129	5.38818E-07	TRUE	5.38818E-07	0.424369004
Table S2	B	A2	Genes per window	Mendelian distortion	0.293128429	129	0.000748241	TRUE	0.000748241	0.293128429
Table S2	B	A2	Genes per window	Male crossovers	0.37313217	278	1.30209E-10	TRUE	1.30209E-10	0.37313217
Table S2	B	A2	Genes per window	Female crossovers	0.187801907	278	0.001659696	TRUE	0.001659696	0.187801907
Table S2	B	A2	Genes per window	Total crossovers	0.350087583	278	1.95112E-09	TRUE	1.95112E-09	0.350087583
Table S2	B	A2	Genes per window	Crossover difference	0.083881209	278	0.16309523	FALSE	NA	NA
Table S2	B	A2	Genes per window	Leaf expressed genes	0.970566518	278	0	TRUE	0	0.970566518
Table S2	B	A2	Genes per window	Leaf male biased	0.012219642	278	0.839266568	FALSE	NA	NA
Table S2	B	A2	Genes per window	Leaf female biased	0.213855348	278	0.000329096	TRUE	0.000329096	0.213855348
Table S2	B	A2	Genes per window	Flower expressed genes	0.968351163	278	0	TRUE	0	0.968351163
Table S2	B	A2	Genes per window	Flower male biased	0.707546964	278	0	TRUE	0	0.707546964
Table S2	B	A2	Genes per window	Flower female biased	0.584924822	278	0	TRUE	0	0.584924822
Table S2	B	A2	Genes per window	Pollen biased	0.849527532	278	0	TRUE	0	0.849527532
Table S2	B	A2	Genes per window	Pollen tube biased	0.515158308	278	0	TRUE	0	0.515158308
Table S2	B	A2	DNA TEs per window	Genes per window	0.595191906	278	0	TRUE	0	0.595191906
Table S2	B	A2	DNA TEs per window	DNA TEs per window	1	278	NA	NA	NA	NA
Table S2	B	A2	DNA TEs per window	RNA TEs per window	-0.59617647	278	0	TRUE	0	-0.59617647
Table S2	B	A2	DNA TEs per window	Male distortion	0.139414283	129	0.115086873	FALSE	NA	NA
Table S2	B	A2	DNA TEs per window	Female distortion	0.219567412	129	0.012415098	TRUE	0.012415098	0.219567412
Table S2	B	A2	DNA TEs per window	Mendelian distortion	0.199114877	129	0.023685049	TRUE	0.023685049	0.199114877
Table S2	B	A2	DNA TEs per window	Male crossovers	0.205402161	278	0.000568689	TRUE	0.000568689	0.205402161
Table S2	B	A2	DNA TEs per window	Female crossovers	0.078193164	278	0.193649874	FALSE	NA	NA
Table S2	B	A2	DNA TEs per window	Total crossovers	0.174066093	278	0.003597633	TRUE	0.003597633	0.174066093
Table S2	B	A2	DNA TEs per window	Crossover difference	0.067910964	278	0.259107351	FALSE	NA	NA
Table S2	B	A2	DNA TEs per window	Leaf expressed genes	0.56806674	278	0	TRUE	0	0.56806674
Table S2	B	A2	DNA TEs per window	Leaf male biased	0.016608718	278	0.782783144	FALSE	NA	NA
Table S2	B	A2	DNA TEs per window	Leaf female biased	0.096804774	278	0.107273398	FALSE	NA	NA
Table S2	B	A2	DNA TEs per window	Flower expressed genes	0.573118525	278	0	TRUE	0	0.573118525
Table S2	B	A2	DNA TEs per window	Flower male biased	0.429973842	278	6.17284E-14	TRUE	6.17284E-14	0.429973842
Table S2	B	A2	DNA TEs per window	Flower female biased	0.392506459	278	1.12672E-11	TRUE	1.12672E-11	0.392506459
Table S2	B	A2	DNA TEs per window	Pollen biased	0.530136454	278	0	TRUE	0	0.530136454
Table S2	B	A2	DNA TEs per window	Pollen tube biased	0.318009156	278	5.9691E-08	TRUE	5.9691E-08	0.318009156
Table S2	B	A2	RNA TEs per window	Genes per window	-0.844039417	278	0	TRUE	0	-0.844039417
Table S2	B	A2	RNA TEs per window	DNA TEs per window	-0.59617647	278	0	TRUE	0	-0.59617647
Table S2	B	A2	RNA TEs per window	RNA TEs per window	1	278	NA	NA	NA	NA
Table S2	B	A2	RNA TEs per window	Male distortion	-0.286928784	129	0.000978037	TRUE	0.000978037	-0.286928784
Table S2	B	A2	RNA TEs per window	Female distortion	-0.414600391	129	1.03534E-06	TRUE	1.03534E-06	-0.414600391
Table S2	B	A2	RNA TEs per window	Mendelian distortion	-0.404906672	129	1.94018E-06	TRUE	1.94018E-06	-0.404906672
Table S2	B	A2	RNA TEs per window	Male crossovers	-0.245501863	278	3.49737E-05	TRUE	3.49737E-05	-0.245501863
Table S2	B	A2	RNA TEs per window	Female crossovers	-0.129217187	278	0.031254994	TRUE	0.031254994	-0.129217187
Table S2	B	A2	RNA TEs per window	Total crossovers	-0.234525544	278	7.88386E-05	TRUE	7.88386E-05	-0.234525544
Table S2	B	A2	RNA TEs per window	Crossover difference	-0.050311205	278	0.403377108	FALSE	NA	NA
Table S2	B	A2	RNA TEs per window	Leaf expressed genes	-0.819985428	278	0	TRUE	0	-0.819985428
Table S2	B	A2	RNA TEs per window	Leaf male biased	-0.011639873	278	0.846796421	FALSE	NA	NA
Table S2	B	A2	RNA TEs per window	Leaf female biased	-0.175070157	278	0.003406011	TRUE	0.003406011	-0.175070157
Table S2	B	A2	RNA TEs per window	Flower expressed genes	-0.82351188	278	0	TRUE	0	-0.82351188
Table S2	B	A2	RNA TEs per window	Flower male biased	-0.607249272	278	0	TRUE	0	-0.607249272
Table S2	B	A2	RNA TEs per window	Flower female biased	-0.511104176	278	0	TRUE	0	-0.511104176
Table S2	B	A2	RNA TEs per window	Pollen biased	-0.722244684	278	0	TRUE	0	-0.722244684
Table S2	B	A2	RNA TEs per window	Pollen tube biased	-0.448831968	278	3.55271E-15	TRUE	3.55271E-15	-0.448831968
Table S2	B	A2	Male distortion	Genes per window	0.132537561	129	0.134315473	FALSE	NA	NA
Table S2	B	A2	Male distortion	DNA TEs per window	0.139414283	129	0.115086873	FALSE	NA	NA
Table S2	B	A2	Male distortion	RNA TEs per window	-0.286928784	129	0.000978037	TRUE	0.000978037	-0.286928784
Table S2	B	A2	Male distortion	Male distortion	1	129	NA	NA	NA	NA
Table S2	B	A2	Male distortion	Female distortion	0.459947924	129	4.16677E-08	TRUE	4.16677E-08	0.459947924
Table S2	B	A2	Male distortion	Mendelian distortion	0.791245673	129	0	TRUE	0	0.791245673
Table S2	B	A2	Male distortion	Male crossovers	0.187819766	129	0.033050769	TRUE	0.033050769	0.187819766
Table S2	B	A2	Male distortion	Female crossovers	-0.072100303	129	0.416798032	FALSE	NA	NA
Table S2	B	A2	Male distortion	Total crossovers	0.056460099	129	0.525083443	FALSE	NA	NA
Table S2	B	A2	Male distortion	Crossover difference	0.171541846	129	0.051918262	FALSE	NA	NA
Table S2	B	A2	Male distortion	Leaf expressed genes	0.12154209	129	0.170029535	FALSE	NA	NA
Table S2	B	A2	Male distortion	Leaf male biased	-0.035187339	129	0.692190593	FALSE	NA	NA
Table S2	B	A2	Male distortion	Leaf female biased	-0.098607295	129	0.266235119	FALSE	NA	NA
Table S2	B	A2	Male distortion	Flower expressed genes	0.124291399	129	0.160501584	FALSE	NA	NA
Table S2	B	A2	Male distortion	Flower male biased	0.052110391	129	0.557540803	FALSE	NA	NA
Table S2	B	A2	Male distortion	Flower female biased	0.005133016	129	0.953961482	FALSE	NA	NA
Table S2	B	A2	Male distortion	Pollen biased	0.077996943	129	0.379622621	FALSE	NA	NA
Table S2	B	A2	Male distortion	Pollen tube biased	0.01031088	129	0.907674503	FALSE	NA	NA
Table S2	B	A2	Female distortion	Genes per window	0.424369004	129	5.38818E-07	TRUE	5.38818E-07	0.424369004
Table S2	B	A2	Female distortion	DNA TEs per window	0.219567412	129	0.012415098	TRUE	0.012415098	0.219567412
Table S2	B	A2	Female distortion	RNA TEs per window	-0.414600391	129	1.03534E-06	TRUE	1.03534E-06	-0.414600391
Table S2	B	A2	Female distortion	Male distortion	0.459947924	129	4.16677E-08	TRUE	4.16677E-08	0.459947924
Table S2	B	A2	Female distortion	Female distortion	1	129	NA	NA	NA	NA
Table S2	B	A2	Female distortion	Mendelian distortion	0.825822563	129	0	TRUE	0	0.825822563
Table S2	B	A2	Female distortion	Male crossovers	0.502276337	129	1.32173E-09	TRUE	1.32173E-09	0.502276337
Table S2	B	A2	Female distortion	Female crossovers	-0.016691109	129	0.851078568	FALSE	NA	NA
Table S2	B	A2	Female distortion	Total crossovers	0.290776313	129	0.000828853	TRUE	0.000828853	0.290776313
Table S2	B	A2	Female distortion	Crossover difference	0.318441603	129	0.00023524	TRUE	0.00023524	0.318441603
Table S2	B	A2	Female distortion	Leaf expressed genes	0.442575579	129	1.50809E-07	TRUE	1.50809E-07	0.442575579
Table S2	B	A2	Female distortion	Leaf male biased	0.002131809	129	0.980870911	FALSE	NA	NA
Table S2	B	A2	Female distortion	Leaf female biased	0.00087451	129	0.992152254	FALSE	NA	NA
Table S2	B	A2	Female distortion	Flower expressed genes	0.452465054	129	7.31533E-08	TRUE	7.31533E-08	0.452465054
Table S2	B	A2	Female distortion	Flower male biased	0.369689731	129	1.61955E-05	TRUE	1.61955E-05	0.369689731
Table S2	B	A2	Female distortion	Flower female biased	0.188432739	129	0.032472175	TRUE	0.032472175	0.188432739
Table S2	B	A2	Female distortion	Pollen biased	0.456533112	129	5.39602E-08	TRUE	5.39602E-08	0.456533112
Table S2	B	A2	Female distortion	Pollen tube biased	0.358947938	129	2.95034E-05	TRUE	2.95034E-05	0.358947938
Table S2	B	A2	Mendelian distortion	Genes per window	0.293128429	129	0.000748241	TRUE	0.000748241	0.293128429
Table S2	B	A2	Mendelian distortion	DNA TEs per window	0.199114877	129	0.023685049	TRUE	0.023685049	0.199114877
Table S2	B	A2	Mendelian distortion	RNA TEs per window	-0.404906672	129	1.94018E-06	TRUE	1.94018E-06	-0.404906672
Table S2	B	A2	Mendelian distortion	Male distortion	0.791245673	129	0	TRUE	0	0.791245673
Table S2	B	A2	Mendelian distortion	Female distortion	0.825822563	129	0	TRUE	0	0.825822563
Table S2	B	A2	Mendelian distortion	Mendelian distortion	1	129	NA	NA	NA	NA
Table S2	B	A2	Mendelian distortion	Male crossovers	0.331208699	129	0.000126083	TRUE	0.000126083	0.331208699
Table S2	B	A2	Mendelian distortion	Female crossovers	-0.092502868	129	0.29711421	FALSE	NA	NA
Table S2	B	A2	Mendelian distortion	Total crossovers	0.127058869	129	0.151319186	FALSE	NA	NA
Table S2	B	A2	Mendelian distortion	Crossover difference	0.274907263	129	0.001616383	TRUE	0.001616383	0.274907263
Table S2	B	A2	Mendelian distortion	Leaf expressed genes	0.302779722	129	0.000487229	TRUE	0.000487229	0.302779722
Table S2	B	A2	Mendelian distortion	Leaf male biased	-0.014703468	129	0.868642724	FALSE	NA	NA
Table S2	B	A2	Mendelian distortion	Leaf female biased	-0.019972127	129	0.822248265	FALSE	NA	NA
Table S2	B	A2	Mendelian distortion	Flower expressed genes	0.31605229	129	0.000263562	TRUE	0.000263562	0.31605229
Table S2	B	A2	Mendelian distortion	Flower male biased	0.246116317	129	0.004930842	TRUE	0.004930842	0.246116317
Table S2	B	A2	Mendelian distortion	Flower female biased	0.095337225	129	0.28249413	FALSE	NA	NA
Table S2	B	A2	Mendelian distortion	Pollen biased	0.290447567	129	0.000840734	TRUE	0.000840734	0.290447567
Table S2	B	A2	Mendelian distortion	Pollen tube biased	0.253683008	129	0.003721518	TRUE	0.003721518	0.253683008
Table S2	B	A2	Male crossovers	Genes per window	0.37313217	278	1.30209E-10	TRUE	1.30209E-10	0.37313217
Table S2	B	A2	Male crossovers	DNA TEs per window	0.205402161	278	0.000568689	TRUE	0.000568689	0.205402161
Table S2	B	A2	Male crossovers	RNA TEs per window	-0.245501863	278	3.49737E-05	TRUE	3.49737E-05	-0.245501863
Table S2	B	A2	Male crossovers	Male distortion	0.187819766	129	0.033050769	TRUE	0.033050769	0.187819766
Table S2	B	A2	Male crossovers	Female distortion	0.502276337	129	1.32173E-09	TRUE	1.32173E-09	0.502276337
Table S2	B	A2	Male crossovers	Mendelian distortion	0.331208699	129	0.000126083	TRUE	0.000126083	0.331208699
Table S2	B	A2	Male crossovers	Male crossovers	1	278	NA	NA	NA	NA
Table S2	B	A2	Male crossovers	Female crossovers	0.157458844	278	0.008539488	TRUE	0.008539488	0.157458844
Table S2	B	A2	Male crossovers	Total crossovers	0.682155233	278	0	TRUE	0	0.682155233
Table S2	B	A2	Male crossovers	Crossover difference	0.523254	278	0	TRUE	0	0.523254
Table S2	B	A2	Male crossovers	Leaf expressed genes	0.372611034	278	1.38763E-10	TRUE	1.38763E-10	0.372611034
Table S2	B	A2	Male crossovers	Leaf male biased	-0.030519847	278	0.612370394	FALSE	NA	NA
Table S2	B	A2	Male crossovers	Leaf female biased	-0.012200424	278	0.839515935	FALSE	NA	NA
Table S2	B	A2	Male crossovers	Flower expressed genes	0.373274204	278	1.27968E-10	TRUE	1.27968E-10	0.373274204
Table S2	B	A2	Male crossovers	Flower male biased	0.314000451	278	8.9076E-08	TRUE	8.9076E-08	0.314000451
Table S2	B	A2	Male crossovers	Flower female biased	0.106483386	278	0.0763156	FALSE	NA	NA
Table S2	B	A2	Male crossovers	Pollen biased	0.371274206	278	1.63279E-10	TRUE	1.63279E-10	0.371274206
Table S2	B	A2	Male crossovers	Pollen tube biased	0.205983465	278	0.00054807	TRUE	0.00054807	0.205983465
Table S2	B	A2	Female crossovers	Genes per window	0.187801907	278	0.001659696	TRUE	0.001659696	0.187801907
Table S2	B	A2	Female crossovers	DNA TEs per window	0.078193164	278	0.193649874	FALSE	NA	NA
Table S2	B	A2	Female crossovers	RNA TEs per window	-0.129217187	278	0.031254994	TRUE	0.031254994	-0.129217187
Table S2	B	A2	Female crossovers	Male distortion	-0.072100303	129	0.416798032	FALSE	NA	NA
Table S2	B	A2	Female crossovers	Female distortion	-0.016691109	129	0.851078568	FALSE	NA	NA
Table S2	B	A2	Female crossovers	Mendelian distortion	-0.092502868	129	0.29711421	FALSE	NA	NA
Table S2	B	A2	Female crossovers	Male crossovers	0.157458844	278	0.008539488	TRUE	0.008539488	0.157458844
Table S2	B	A2	Female crossovers	Female crossovers	1	278	NA	NA	NA	NA
Table S2	B	A2	Female crossovers	Total crossovers	0.829497348	278	0	TRUE	0	0.829497348
Table S2	B	A2	Female crossovers	Crossover difference	-0.759155367	278	0	TRUE	0	-0.759155367
Table S2	B	A2	Female crossovers	Leaf expressed genes	0.181345717	278	0.00240361	TRUE	0.00240361	0.181345717
Table S2	B	A2	Female crossovers	Leaf male biased	-0.018928025	278	0.753369584	FALSE	NA	NA
Table S2	B	A2	Female crossovers	Leaf female biased	0.006866576	278	0.909258249	FALSE	NA	NA
Table S2	B	A2	Female crossovers	Flower expressed genes	0.170312913	278	0.00440332	TRUE	0.00440332	0.170312913
Table S2	B	A2	Female crossovers	Flower male biased	0.126264362	278	0.035361839	TRUE	0.035361839	0.126264362
Table S2	B	A2	Female crossovers	Flower female biased	0.116633921	278	0.052070717	FALSE	NA	NA
Table S2	B	A2	Female crossovers	Pollen biased	0.179835979	278	0.002616536	TRUE	0.002616536	0.179835979
Table S2	B	A2	Female crossovers	Pollen tube biased	0.055119541	278	0.359886303	FALSE	NA	NA
Table S2	B	A2	Total crossovers	Genes per window	0.350087583	278	1.95112E-09	TRUE	1.95112E-09	0.350087583
Table S2	B	A2	Total crossovers	DNA TEs per window	0.174066093	278	0.003597633	TRUE	0.003597633	0.174066093
Table S2	B	A2	Total crossovers	RNA TEs per window	-0.234525544	278	7.88386E-05	TRUE	7.88386E-05	-0.234525544
Table S2	B	A2	Total crossovers	Male distortion	0.056460099	129	0.525083443	FALSE	NA	NA
Table S2	B	A2	Total crossovers	Female distortion	0.290776313	129	0.000828853	TRUE	0.000828853	0.290776313
Table S2	B	A2	Total crossovers	Mendelian distortion	0.127058869	129	0.151319186	FALSE	NA	NA
Table S2	B	A2	Total crossovers	Male crossovers	0.682155233	278	0	TRUE	0	0.682155233
Table S2	B	A2	Total crossovers	Female crossovers	0.829497348	278	0	TRUE	0	0.829497348
Table S2	B	A2	Total crossovers	Total crossovers	1	278	NA	NA	NA	NA
Table S2	B	A2	Total crossovers	Crossover difference	-0.266177494	278	6.81122E-06	TRUE	6.81122E-06	-0.266177494
Table S2	B	A2	Total crossovers	Leaf expressed genes	0.345012398	278	3.44166E-09	TRUE	3.44166E-09	0.345012398
Table S2	B	A2	Total crossovers	Leaf male biased	-0.031276124	278	0.603583196	FALSE	NA	NA
Table S2	B	A2	Total crossovers	Leaf female biased	-0.001815827	278	0.975955803	FALSE	NA	NA
Table S2	B	A2	Total crossovers	Flower expressed genes	0.337218292	278	8.06871E-09	TRUE	8.06871E-09	0.337218292
Table S2	B	A2	Total crossovers	Flower male biased	0.271079599	278	4.52721E-06	TRUE	4.52721E-06	0.271079599
Table S2	B	A2	Total crossovers	Flower female biased	0.146584247	278	0.014434543	TRUE	0.014434543	0.146584247
Table S2	B	A2	Total crossovers	Pollen biased	0.343138458	278	4.23321E-09	TRUE	4.23321E-09	0.343138458
Table S2	B	A2	Total crossovers	Pollen tube biased	0.157310132	278	0.008602878	TRUE	0.008602878	0.157310132
Table S2	B	A2	Crossover difference	Genes per window	0.083881209	278	0.16309523	FALSE	NA	NA
Table S2	B	A2	Crossover difference	DNA TEs per window	0.067910964	278	0.259107351	FALSE	NA	NA
Table S2	B	A2	Crossover difference	RNA TEs per window	-0.050311205	278	0.403377108	FALSE	NA	NA
Table S2	B	A2	Crossover difference	Male distortion	0.171541846	129	0.051918262	FALSE	NA	NA
Table S2	B	A2	Crossover difference	Female distortion	0.318441603	129	0.00023524	TRUE	0.00023524	0.318441603
Table S2	B	A2	Crossover difference	Mendelian distortion	0.274907263	129	0.001616383	TRUE	0.001616383	0.274907263
Table S2	B	A2	Crossover difference	Male crossovers	0.523254	278	0	TRUE	0	0.523254
Table S2	B	A2	Crossover difference	Female crossovers	-0.759155367	278	0	TRUE	0	-0.759155367
Table S2	B	A2	Crossover difference	Total crossovers	-0.266177494	278	6.81122E-06	TRUE	6.81122E-06	-0.266177494
Table S2	B	A2	Crossover difference	Crossover difference	1	278	NA	NA	NA	NA
Table S2	B	A2	Crossover difference	Leaf expressed genes	0.089109027	278	0.138340383	FALSE	NA	NA
Table S2	B	A2	Crossover difference	Leaf male biased	-0.003782823	278	0.949935083	FALSE	NA	NA
Table S2	B	A2	Crossover difference	Leaf female biased	-0.013967141	278	0.81666167	FALSE	NA	NA
Table S2	B	A2	Crossover difference	Flower expressed genes	0.099066806	278	0.099272959	FALSE	NA	NA
Table S2	B	A2	Crossover difference	Flower male biased	0.098008916	278	0.102953543	FALSE	NA	NA
Table S2	B	A2	Crossover difference	Flower female biased	-0.030461667	278	0.61304872	FALSE	NA	NA
Table S2	B	A2	Crossover difference	Pollen biased	0.089530696	278	0.13647662	FALSE	NA	NA
Table S2	B	A2	Crossover difference	Pollen tube biased	0.088205307	278	0.142400414	FALSE	NA	NA
Table S2	B	A2	Leaf expressed genes	Genes per window	0.970566518	278	0	TRUE	0	0.970566518
Table S2	B	A2	Leaf expressed genes	DNA TEs per window	0.56806674	278	0	TRUE	0	0.56806674
Table S2	B	A2	Leaf expressed genes	RNA TEs per window	-0.819985428	278	0	TRUE	0	-0.819985428
Table S2	B	A2	Leaf expressed genes	Male distortion	0.12154209	129	0.170029535	FALSE	NA	NA
Table S2	B	A2	Leaf expressed genes	Female distortion	0.442575579	129	1.50809E-07	TRUE	1.50809E-07	0.442575579
Table S2	B	A2	Leaf expressed genes	Mendelian distortion	0.302779722	129	0.000487229	TRUE	0.000487229	0.302779722
Table S2	B	A2	Leaf expressed genes	Male crossovers	0.372611034	278	1.38763E-10	TRUE	1.38763E-10	0.372611034
Table S2	B	A2	Leaf expressed genes	Female crossovers	0.181345717	278	0.00240361	TRUE	0.00240361	0.181345717
Table S2	B	A2	Leaf expressed genes	Total crossovers	0.345012398	278	3.44166E-09	TRUE	3.44166E-09	0.345012398
Table S2	B	A2	Leaf expressed genes	Crossover difference	0.089109027	278	0.138340383	FALSE	NA	NA
Table S2	B	A2	Leaf expressed genes	Leaf expressed genes	1	278	NA	NA	NA	NA
Table S2	B	A2	Leaf expressed genes	Leaf male biased	0.035625544	278	0.554180135	FALSE	NA	NA
Table S2	B	A2	Leaf expressed genes	Leaf female biased	0.211128531	278	0.000393521	TRUE	0.000393521	0.211128531
Table S2	B	A2	Leaf expressed genes	Flower expressed genes	0.991824398	278	0	TRUE	0	0.991824398
Table S2	B	A2	Leaf expressed genes	Flower male biased	0.699463415	278	0	TRUE	0	0.699463415
Table S2	B	A2	Leaf expressed genes	Flower female biased	0.602312876	278	0	TRUE	0	0.602312876
Table S2	B	A2	Leaf expressed genes	Pollen biased	0.839288584	278	0	TRUE	0	0.839288584
Table S2	B	A2	Leaf expressed genes	Pollen tube biased	0.529312361	278	0	TRUE	0	0.529312361
Table S2	B	A2	Leaf male biased	Genes per window	0.012219642	278	0.839266568	FALSE	NA	NA
Table S2	B	A2	Leaf male biased	DNA TEs per window	0.016608718	278	0.782783144	FALSE	NA	NA
Table S2	B	A2	Leaf male biased	RNA TEs per window	-0.011639873	278	0.846796421	FALSE	NA	NA
Table S2	B	A2	Leaf male biased	Male distortion	-0.035187339	129	0.692190593	FALSE	NA	NA
Table S2	B	A2	Leaf male biased	Female distortion	0.002131809	129	0.980870911	FALSE	NA	NA
Table S2	B	A2	Leaf male biased	Mendelian distortion	-0.014703468	129	0.868642724	FALSE	NA	NA
Table S2	B	A2	Leaf male biased	Male crossovers	-0.030519847	278	0.612370394	FALSE	NA	NA
Table S2	B	A2	Leaf male biased	Female crossovers	-0.018928025	278	0.753369584	FALSE	NA	NA
Table S2	B	A2	Leaf male biased	Total crossovers	-0.031276124	278	0.603583196	FALSE	NA	NA
Table S2	B	A2	Leaf male biased	Crossover difference	-0.003782823	278	0.949935083	FALSE	NA	NA
Table S2	B	A2	Leaf male biased	Leaf expressed genes	0.035625544	278	0.554180135	FALSE	NA	NA
Table S2	B	A2	Leaf male biased	Leaf male biased	1	278	NA	NA	NA	NA
Table S2	B	A2	Leaf male biased	Leaf female biased	0.239325528	278	5.55142E-05	TRUE	5.55142E-05	0.239325528
Table S2	B	A2	Leaf male biased	Flower expressed genes	0.035482073	278	0.555777887	FALSE	NA	NA
Table S2	B	A2	Leaf male biased	Flower male biased	0.050770207	278	0.399095165	FALSE	NA	NA
Table S2	B	A2	Leaf male biased	Flower female biased	0.090687989	278	0.131460447	FALSE	NA	NA
Table S2	B	A2	Leaf male biased	Pollen biased	0.00044058	278	0.994165253	FALSE	NA	NA
Table S2	B	A2	Leaf male biased	Pollen tube biased	-0.064142925	278	0.28653424	FALSE	NA	NA
Table S2	B	A2	Leaf female biased	Genes per window	0.213855348	278	0.000329096	TRUE	0.000329096	0.213855348
Table S2	B	A2	Leaf female biased	DNA TEs per window	0.096804774	278	0.107273398	FALSE	NA	NA
Table S2	B	A2	Leaf female biased	RNA TEs per window	-0.175070157	278	0.003406011	TRUE	0.003406011	-0.175070157
Table S2	B	A2	Leaf female biased	Male distortion	-0.098607295	129	0.266235119	FALSE	NA	NA
Table S2	B	A2	Leaf female biased	Female distortion	0.00087451	129	0.992152254	FALSE	NA	NA
Table S2	B	A2	Leaf female biased	Mendelian distortion	-0.019972127	129	0.822248265	FALSE	NA	NA
Table S2	B	A2	Leaf female biased	Male crossovers	-0.012200424	278	0.839515935	FALSE	NA	NA
Table S2	B	A2	Leaf female biased	Female crossovers	0.006866576	278	0.909258249	FALSE	NA	NA
Table S2	B	A2	Leaf female biased	Total crossovers	-0.001815827	278	0.975955803	FALSE	NA	NA
Table S2	B	A2	Leaf female biased	Crossover difference	-0.013967141	278	0.81666167	FALSE	NA	NA
Table S2	B	A2	Leaf female biased	Leaf expressed genes	0.211128531	278	0.000393521	TRUE	0.000393521	0.211128531
Table S2	B	A2	Leaf female biased	Leaf male biased	0.239325528	278	5.55142E-05	TRUE	5.55142E-05	0.239325528
Table S2	B	A2	Leaf female biased	Leaf female biased	1	278	NA	NA	NA	NA
Table S2	B	A2	Leaf female biased	Flower expressed genes	0.226053282	278	0.00014388	TRUE	0.00014388	0.226053282
Table S2	B	A2	Leaf female biased	Flower male biased	0.165753565	278	0.00559873	TRUE	0.00559873	0.165753565
Table S2	B	A2	Leaf female biased	Flower female biased	0.180267392	278	0.002554005	TRUE	0.002554005	0.180267392
Table S2	B	A2	Leaf female biased	Pollen biased	0.163831147	278	0.00618468	TRUE	0.00618468	0.163831147
Table S2	B	A2	Leaf female biased	Pollen tube biased	0.176731587	278	0.003109142	TRUE	0.003109142	0.176731587
Table S2	B	A2	Flower expressed genes	Genes per window	0.968351163	278	0	TRUE	0	0.968351163
Table S2	B	A2	Flower expressed genes	DNA TEs per window	0.573118525	278	0	TRUE	0	0.573118525
Table S2	B	A2	Flower expressed genes	RNA TEs per window	-0.82351188	278	0	TRUE	0	-0.82351188
Table S2	B	A2	Flower expressed genes	Male distortion	0.124291399	129	0.160501584	FALSE	NA	NA
Table S2	B	A2	Flower expressed genes	Female distortion	0.452465054	129	7.31533E-08	TRUE	7.31533E-08	0.452465054
Table S2	B	A2	Flower expressed genes	Mendelian distortion	0.31605229	129	0.000263562	TRUE	0.000263562	0.31605229
Table S2	B	A2	Flower expressed genes	Male crossovers	0.373274204	278	1.27968E-10	TRUE	1.27968E-10	0.373274204
Table S2	B	A2	Flower expressed genes	Female crossovers	0.170312913	278	0.00440332	TRUE	0.00440332	0.170312913
Table S2	B	A2	Flower expressed genes	Total crossovers	0.337218292	278	8.06871E-09	TRUE	8.06871E-09	0.337218292
Table S2	B	A2	Flower expressed genes	Crossover difference	0.099066806	278	0.099272959	FALSE	NA	NA
Table S2	B	A2	Flower expressed genes	Leaf expressed genes	0.991824398	278	0	TRUE	0	0.991824398
Table S2	B	A2	Flower expressed genes	Leaf male biased	0.035482073	278	0.555777887	FALSE	NA	NA
Table S2	B	A2	Flower expressed genes	Leaf female biased	0.226053282	278	0.00014388	TRUE	0.00014388	0.226053282
Table S2	B	A2	Flower expressed genes	Flower expressed genes	1	278	NA	NA	NA	NA
Table S2	B	A2	Flower expressed genes	Flower male biased	0.72409816	278	0	TRUE	0	0.72409816
Table S2	B	A2	Flower expressed genes	Flower female biased	0.617315353	278	0	TRUE	0	0.617315353
Table S2	B	A2	Flower expressed genes	Pollen biased	0.846290121	278	0	TRUE	0	0.846290121
Table S2	B	A2	Flower expressed genes	Pollen tube biased	0.537256772	278	0	TRUE	0	0.537256772
Table S2	B	A2	Flower male biased	Genes per window	0.707546964	278	0	TRUE	0	0.707546964
Table S2	B	A2	Flower male biased	DNA TEs per window	0.429973842	278	6.17284E-14	TRUE	6.17284E-14	0.429973842
Table S2	B	A2	Flower male biased	RNA TEs per window	-0.607249272	278	0	TRUE	0	-0.607249272
Table S2	B	A2	Flower male biased	Male distortion	0.052110391	129	0.557540803	FALSE	NA	NA
Table S2	B	A2	Flower male biased	Female distortion	0.369689731	129	1.61955E-05	TRUE	1.61955E-05	0.369689731
Table S2	B	A2	Flower male biased	Mendelian distortion	0.246116317	129	0.004930842	TRUE	0.004930842	0.246116317
Table S2	B	A2	Flower male biased	Male crossovers	0.314000451	278	8.9076E-08	TRUE	8.9076E-08	0.314000451
Table S2	B	A2	Flower male biased	Female crossovers	0.126264362	278	0.035361839	TRUE	0.035361839	0.126264362
Table S2	B	A2	Flower male biased	Total crossovers	0.271079599	278	4.52721E-06	TRUE	4.52721E-06	0.271079599
Table S2	B	A2	Flower male biased	Crossover difference	0.098008916	278	0.102953543	FALSE	NA	NA
Table S2	B	A2	Flower male biased	Leaf expressed genes	0.699463415	278	0	TRUE	0	0.699463415
Table S2	B	A2	Flower male biased	Leaf male biased	0.050770207	278	0.399095165	FALSE	NA	NA
Table S2	B	A2	Flower male biased	Leaf female biased	0.165753565	278	0.00559873	TRUE	0.00559873	0.165753565
Table S2	B	A2	Flower male biased	Flower expressed genes	0.72409816	278	0	TRUE	0	0.72409816
Table S2	B	A2	Flower male biased	Flower male biased	1	278	NA	NA	NA	NA
Table S2	B	A2	Flower male biased	Flower female biased	0.341500128	278	5.06737E-09	TRUE	5.06737E-09	0.341500128
Table S2	B	A2	Flower male biased	Pollen biased	0.685652058	278	0	TRUE	0	0.685652058
Table S2	B	A2	Flower male biased	Pollen tube biased	0.373000702	278	1.32318E-10	TRUE	1.32318E-10	0.373000702
Table S2	B	A2	Flower female biased	Genes per window	0.584924822	278	0	TRUE	0	0.584924822
Table S2	B	A2	Flower female biased	DNA TEs per window	0.392506459	278	1.12672E-11	TRUE	1.12672E-11	0.392506459
Table S2	B	A2	Flower female biased	RNA TEs per window	-0.511104176	278	0	TRUE	0	-0.511104176
Table S2	B	A2	Flower female biased	Male distortion	0.005133016	129	0.953961482	FALSE	NA	NA
Table S2	B	A2	Flower female biased	Female distortion	0.188432739	129	0.032472175	TRUE	0.032472175	0.188432739
Table S2	B	A2	Flower female biased	Mendelian distortion	0.095337225	129	0.28249413	FALSE	NA	NA
Table S2	B	A2	Flower female biased	Male crossovers	0.106483386	278	0.0763156	FALSE	NA	NA
Table S2	B	A2	Flower female biased	Female crossovers	0.116633921	278	0.052070717	FALSE	NA	NA
Table S2	B	A2	Flower female biased	Total crossovers	0.146584247	278	0.014434543	TRUE	0.014434543	0.146584247
Table S2	B	A2	Flower female biased	Crossover difference	-0.030461667	278	0.61304872	FALSE	NA	NA
Table S2	B	A2	Flower female biased	Leaf expressed genes	0.602312876	278	0	TRUE	0	0.602312876
Table S2	B	A2	Flower female biased	Leaf male biased	0.090687989	278	0.131460447	FALSE	NA	NA
Table S2	B	A2	Flower female biased	Leaf female biased	0.180267392	278	0.002554005	TRUE	0.002554005	0.180267392
Table S2	B	A2	Flower female biased	Flower expressed genes	0.617315353	278	0	TRUE	0	0.617315353
Table S2	B	A2	Flower female biased	Flower male biased	0.341500128	278	5.06737E-09	TRUE	5.06737E-09	0.341500128
Table S2	B	A2	Flower female biased	Flower female biased	1	278	NA	NA	NA	NA
Table S2	B	A2	Flower female biased	Pollen biased	0.471519849	278	0	TRUE	0	0.471519849
Table S2	B	A2	Flower female biased	Pollen tube biased	0.37493184	278	1.04434E-10	TRUE	1.04434E-10	0.37493184
Table S2	B	A2	Pollen biased	Genes per window	0.849527532	278	0	TRUE	0	0.849527532
Table S2	B	A2	Pollen biased	DNA TEs per window	0.530136454	278	0	TRUE	0	0.530136454
Table S2	B	A2	Pollen biased	RNA TEs per window	-0.722244684	278	0	TRUE	0	-0.722244684
Table S2	B	A2	Pollen biased	Male distortion	0.077996943	129	0.379622621	FALSE	NA	NA
Table S2	B	A2	Pollen biased	Female distortion	0.456533112	129	5.39602E-08	TRUE	5.39602E-08	0.456533112
Table S2	B	A2	Pollen biased	Mendelian distortion	0.290447567	129	0.000840734	TRUE	0.000840734	0.290447567
Table S2	B	A2	Pollen biased	Male crossovers	0.371274206	278	1.63279E-10	TRUE	1.63279E-10	0.371274206
Table S2	B	A2	Pollen biased	Female crossovers	0.179835979	278	0.002616536	TRUE	0.002616536	0.179835979
Table S2	B	A2	Pollen biased	Total crossovers	0.343138458	278	4.23321E-09	TRUE	4.23321E-09	0.343138458
Table S2	B	A2	Pollen biased	Crossover difference	0.089530696	278	0.13647662	FALSE	NA	NA
Table S2	B	A2	Pollen biased	Leaf expressed genes	0.839288584	278	0	TRUE	0	0.839288584
Table S2	B	A2	Pollen biased	Leaf male biased	0.00044058	278	0.994165253	FALSE	NA	NA
Table S2	B	A2	Pollen biased	Leaf female biased	0.163831147	278	0.00618468	TRUE	0.00618468	0.163831147
Table S2	B	A2	Pollen biased	Flower expressed genes	0.846290121	278	0	TRUE	0	0.846290121
Table S2	B	A2	Pollen biased	Flower male biased	0.685652058	278	0	TRUE	0	0.685652058
Table S2	B	A2	Pollen biased	Flower female biased	0.471519849	278	0	TRUE	0	0.471519849
Table S2	B	A2	Pollen biased	Pollen biased	1	278	NA	NA	NA	NA
Table S2	B	A2	Pollen biased	Pollen tube biased	0.576447185	278	0	TRUE	0	0.576447185
Table S2	B	A2	Pollen tube biased	Genes per window	0.515158308	278	0	TRUE	0	0.515158308
Table S2	B	A2	Pollen tube biased	DNA TEs per window	0.318009156	278	5.9691E-08	TRUE	5.9691E-08	0.318009156
Table S2	B	A2	Pollen tube biased	RNA TEs per window	-0.448831968	278	3.55271E-15	TRUE	3.55271E-15	-0.448831968
Table S2	B	A2	Pollen tube biased	Male distortion	0.01031088	129	0.907674503	FALSE	NA	NA
Table S2	B	A2	Pollen tube biased	Female distortion	0.358947938	129	2.95034E-05	TRUE	2.95034E-05	0.358947938
Table S2	B	A2	Pollen tube biased	Mendelian distortion	0.253683008	129	0.003721518	TRUE	0.003721518	0.253683008
Table S2	B	A2	Pollen tube biased	Male crossovers	0.205983465	278	0.00054807	TRUE	0.00054807	0.205983465
Table S2	B	A2	Pollen tube biased	Female crossovers	0.055119541	278	0.359886303	FALSE	NA	NA
Table S2	B	A2	Pollen tube biased	Total crossovers	0.157310132	278	0.008602878	TRUE	0.008602878	0.157310132
Table S2	B	A2	Pollen tube biased	Crossover difference	0.088205307	278	0.142400414	FALSE	NA	NA
Table S2	B	A2	Pollen tube biased	Leaf expressed genes	0.529312361	278	0	TRUE	0	0.529312361
Table S2	B	A2	Pollen tube biased	Leaf male biased	-0.064142925	278	0.28653424	FALSE	NA	NA
Table S2	B	A2	Pollen tube biased	Leaf female biased	0.176731587	278	0.003109142	TRUE	0.003109142	0.176731587
Table S2	B	A2	Pollen tube biased	Flower expressed genes	0.537256772	278	0	TRUE	0	0.537256772
Table S2	B	A2	Pollen tube biased	Flower male biased	0.373000702	278	1.32318E-10	TRUE	1.32318E-10	0.373000702
Table S2	B	A2	Pollen tube biased	Flower female biased	0.37493184	278	1.04434E-10	TRUE	1.04434E-10	0.37493184
Table S2	B	A2	Pollen tube biased	Pollen biased	0.576447185	278	0	TRUE	0	0.576447185
Table S2	C	A3	measure1	measure2	r	n	P	sig_p	p_if_sig	r_if_sig
Table S2	C	A3	Genes per window	Genes per window	1	171	NA	NA	NA	NA
Table S2	C	A3	Genes per window	DNA TEs per window	0.687978323	171	0	TRUE	0	0.687978323
Table S2	C	A3	Genes per window	RNA TEs per window	-0.878803104	171	0	TRUE	0	-0.878803104
Table S2	C	A3	Genes per window	Male distortion	0.5978799	63	2.29189E-07	TRUE	2.29189E-07	0.5978799
Table S2	C	A3	Genes per window	Female distortion	0.57345848	63	8.99067E-07	TRUE	8.99067E-07	0.57345848
Table S2	C	A3	Genes per window	Mendelian distortion	0.616842373	63	7.3131E-08	TRUE	7.3131E-08	0.616842373
Table S2	C	A3	Genes per window	Male crossovers	0.062248692	171	0.418617769	FALSE	NA	NA
Table S2	C	A3	Genes per window	Female crossovers	0.316180887	171	2.52151E-05	TRUE	2.52151E-05	0.316180887
Table S2	C	A3	Genes per window	Total crossovers	0.323205553	171	1.61961E-05	TRUE	1.61961E-05	0.323205553
Table S2	C	A3	Genes per window	Crossover difference	-0.269586064	171	0.000362906	TRUE	0.000362906	-0.269586064
Table S2	C	A3	Genes per window	Leaf expressed genes	0.984267068	171	0	TRUE	0	0.984267068
Table S2	C	A3	Genes per window	Leaf male biased	-0.072732041	171	0.344469159	FALSE	NA	NA
Table S2	C	A3	Genes per window	Leaf female biased	0.176407449	171	0.020997027	TRUE	0.020997027	0.176407449
Table S2	C	A3	Genes per window	Flower expressed genes	0.981409967	171	0	TRUE	0	0.981409967
Table S2	C	A3	Genes per window	Flower male biased	0.754700963	171	0	TRUE	0	0.754700963
Table S2	C	A3	Genes per window	Flower female biased	0.573830602	171	2.22045E-16	TRUE	2.22045E-16	0.573830602
Table S2	C	A3	Genes per window	Pollen biased	0.921069334	171	0	TRUE	0	0.921069334
Table S2	C	A3	Genes per window	Pollen tube biased	0.583515064	171	0	TRUE	0	0.583515064
Table S2	C	A3	DNA TEs per window	Genes per window	0.687978323	171	0	TRUE	0	0.687978323
Table S2	C	A3	DNA TEs per window	DNA TEs per window	1	171	NA	NA	NA	NA
Table S2	C	A3	DNA TEs per window	RNA TEs per window	-0.727901459	171	0	TRUE	0	-0.727901459
Table S2	C	A3	DNA TEs per window	Male distortion	0.507125055	63	2.21987E-05	TRUE	2.21987E-05	0.507125055
Table S2	C	A3	DNA TEs per window	Female distortion	0.540357515	63	4.8495E-06	TRUE	4.8495E-06	0.540357515
Table S2	C	A3	DNA TEs per window	Mendelian distortion	0.549803523	63	3.05343E-06	TRUE	3.05343E-06	0.549803523
Table S2	C	A3	DNA TEs per window	Male crossovers	0.009453285	171	0.902333746	FALSE	NA	NA
Table S2	C	A3	DNA TEs per window	Female crossovers	0.290892898	171	0.000113469	TRUE	0.000113469	0.290892898
Table S2	C	A3	DNA TEs per window	Total crossovers	0.280227565	171	0.00020544	TRUE	0.00020544	0.280227565
Table S2	C	A3	DNA TEs per window	Crossover difference	-0.264598104	171	0.000470111	TRUE	0.000470111	-0.264598104
Table S2	C	A3	DNA TEs per window	Leaf expressed genes	0.677780204	171	0	TRUE	0	0.677780204
Table S2	C	A3	DNA TEs per window	Leaf male biased	-0.068271854	171	0.374940032	FALSE	NA	NA
Table S2	C	A3	DNA TEs per window	Leaf female biased	0.126704798	171	0.098658956	FALSE	NA	NA
Table S2	C	A3	DNA TEs per window	Flower expressed genes	0.677433428	171	0	TRUE	0	0.677433428
Table S2	C	A3	DNA TEs per window	Flower male biased	0.560268298	171	1.77636E-15	TRUE	1.77636E-15	0.560268298
Table S2	C	A3	DNA TEs per window	Flower female biased	0.376532609	171	3.85971E-07	TRUE	3.85971E-07	0.376532609
Table S2	C	A3	DNA TEs per window	Pollen biased	0.6400299	171	0	TRUE	0	0.6400299
Table S2	C	A3	DNA TEs per window	Pollen tube biased	0.344950971	171	3.83094E-06	TRUE	3.83094E-06	0.344950971
Table S2	C	A3	RNA TEs per window	Genes per window	-0.878803104	171	0	TRUE	0	-0.878803104
Table S2	C	A3	RNA TEs per window	DNA TEs per window	-0.727901459	171	0	TRUE	0	-0.727901459
Table S2	C	A3	RNA TEs per window	RNA TEs per window	1	171	NA	NA	NA	NA
Table S2	C	A3	RNA TEs per window	Male distortion	-0.542469122	63	4.37838E-06	TRUE	4.37838E-06	-0.542469122
Table S2	C	A3	RNA TEs per window	Female distortion	-0.546516265	63	3.59253E-06	TRUE	3.59253E-06	-0.546516265
Table S2	C	A3	RNA TEs per window	Mendelian distortion	-0.582300422	63	5.55211E-07	TRUE	5.55211E-07	-0.582300422
Table S2	C	A3	RNA TEs per window	Male crossovers	-0.066630352	171	0.38655765	FALSE	NA	NA
Table S2	C	A3	RNA TEs per window	Female crossovers	-0.328596878	171	1.14442E-05	TRUE	1.14442E-05	-0.328596878
Table S2	C	A3	RNA TEs per window	Total crossovers	-0.33659132	171	6.75504E-06	TRUE	6.75504E-06	-0.33659132
Table S2	C	A3	RNA TEs per window	Crossover difference	0.279500889	171	0.000213736	TRUE	0.000213736	0.279500889
Table S2	C	A3	RNA TEs per window	Leaf expressed genes	-0.868653883	171	0	TRUE	0	-0.868653883
Table S2	C	A3	RNA TEs per window	Leaf male biased	0.092437616	171	0.22917408	FALSE	NA	NA
Table S2	C	A3	RNA TEs per window	Leaf female biased	-0.133363227	171	0.082046093	FALSE	NA	NA
Table S2	C	A3	RNA TEs per window	Flower expressed genes	-0.868714352	171	0	TRUE	0	-0.868714352
Table S2	C	A3	RNA TEs per window	Flower male biased	-0.658226106	171	0	TRUE	0	-0.658226106
Table S2	C	A3	RNA TEs per window	Flower female biased	-0.495443858	171	5.60796E-12	TRUE	5.60796E-12	-0.495443858
Table S2	C	A3	RNA TEs per window	Pollen biased	-0.785577902	171	0	TRUE	0	-0.785577902
Table S2	C	A3	RNA TEs per window	Pollen tube biased	-0.516098028	171	5.02709E-13	TRUE	5.02709E-13	-0.516098028
Table S2	C	A3	Male distortion	Genes per window	0.5978799	63	2.29189E-07	TRUE	2.29189E-07	0.5978799
Table S2	C	A3	Male distortion	DNA TEs per window	0.507125055	63	2.21987E-05	TRUE	2.21987E-05	0.507125055
Table S2	C	A3	Male distortion	RNA TEs per window	-0.542469122	63	4.37838E-06	TRUE	4.37838E-06	-0.542469122
Table S2	C	A3	Male distortion	Male distortion	1	63	NA	NA	NA	NA
Table S2	C	A3	Male distortion	Female distortion	0.803500974	63	2.22045E-15	TRUE	2.22045E-15	0.803500974
Table S2	C	A3	Male distortion	Mendelian distortion	0.923622889	63	0	TRUE	0	0.923622889
Table S2	C	A3	Male distortion	Male crossovers	-0.414956056	63	0.000720908	TRUE	0.000720908	-0.414956056
Table S2	C	A3	Male distortion	Female crossovers	0.229102957	63	0.070896483	FALSE	NA	NA
Table S2	C	A3	Male distortion	Total crossovers	0.093167352	63	0.467675404	FALSE	NA	NA
Table S2	C	A3	Male distortion	Crossover difference	-0.320635228	63	0.010406163	TRUE	0.010406163	-0.320635228
Table S2	C	A3	Male distortion	Leaf expressed genes	0.596028246	63	2.55229E-07	TRUE	2.55229E-07	0.596028246
Table S2	C	A3	Male distortion	Leaf male biased	-0.196178653	63	0.123327799	FALSE	NA	NA
Table S2	C	A3	Male distortion	Leaf female biased	0.144497644	63	0.258522796	FALSE	NA	NA
Table S2	C	A3	Male distortion	Flower expressed genes	0.622521159	63	5.11764E-08	TRUE	5.11764E-08	0.622521159
Table S2	C	A3	Male distortion	Flower male biased	0.476937436	63	7.75394E-05	TRUE	7.75394E-05	0.476937436
Table S2	C	A3	Male distortion	Flower female biased	0.299844831	63	0.016963244	TRUE	0.016963244	0.299844831
Table S2	C	A3	Male distortion	Pollen biased	0.537435986	63	5.57971E-06	TRUE	5.57971E-06	0.537435986
Table S2	C	A3	Male distortion	Pollen tube biased	0.298746834	63	0.0173909	TRUE	0.0173909	0.298746834
Table S2	C	A3	Female distortion	Genes per window	0.57345848	63	8.99067E-07	TRUE	8.99067E-07	0.57345848
Table S2	C	A3	Female distortion	DNA TEs per window	0.540357515	63	4.8495E-06	TRUE	4.8495E-06	0.540357515
Table S2	C	A3	Female distortion	RNA TEs per window	-0.546516265	63	3.59253E-06	TRUE	3.59253E-06	-0.546516265
Table S2	C	A3	Female distortion	Male distortion	0.803500974	63	2.22045E-15	TRUE	2.22045E-15	0.803500974
Table S2	C	A3	Female distortion	Female distortion	1	63	NA	NA	NA	NA
Table S2	C	A3	Female distortion	Mendelian distortion	0.954266011	63	0	TRUE	0	0.954266011
Table S2	C	A3	Female distortion	Male crossovers	-0.339796066	63	0.006437496	TRUE	0.006437496	-0.339796066
Table S2	C	A3	Female distortion	Female crossovers	0.204428235	63	0.10802602	FALSE	NA	NA
Table S2	C	A3	Female distortion	Total crossovers	0.094028297	63	0.463553784	FALSE	NA	NA
Table S2	C	A3	Female distortion	Crossover difference	-0.277143424	63	0.027879484	TRUE	0.027879484	-0.277143424
Table S2	C	A3	Female distortion	Leaf expressed genes	0.573881383	63	8.78858E-07	TRUE	8.78858E-07	0.573881383
Table S2	C	A3	Female distortion	Leaf male biased	-0.190477562	63	0.134830566	FALSE	NA	NA
Table S2	C	A3	Female distortion	Leaf female biased	0.353705261	63	0.004458153	TRUE	0.004458153	0.353705261
Table S2	C	A3	Female distortion	Flower expressed genes	0.58849485	63	3.92721E-07	TRUE	3.92721E-07	0.58849485
Table S2	C	A3	Female distortion	Flower male biased	0.387364797	63	0.0017099	TRUE	0.0017099	0.387364797
Table S2	C	A3	Female distortion	Flower female biased	0.382398175	63	0.001982245	TRUE	0.001982245	0.382398175
Table S2	C	A3	Female distortion	Pollen biased	0.481177667	63	6.55037E-05	TRUE	6.55037E-05	0.481177667
Table S2	C	A3	Female distortion	Pollen tube biased	0.1750428	63	0.170014407	FALSE	NA	NA
Table S2	C	A3	Mendelian distortion	Genes per window	0.616842373	63	7.3131E-08	TRUE	7.3131E-08	0.616842373
Table S2	C	A3	Mendelian distortion	DNA TEs per window	0.549803523	63	3.05343E-06	TRUE	3.05343E-06	0.549803523
Table S2	C	A3	Mendelian distortion	RNA TEs per window	-0.582300422	63	5.55211E-07	TRUE	5.55211E-07	-0.582300422
Table S2	C	A3	Mendelian distortion	Male distortion	0.923622889	63	0	TRUE	0	0.923622889
Table S2	C	A3	Mendelian distortion	Female distortion	0.954266011	63	0	TRUE	0	0.954266011
Table S2	C	A3	Mendelian distortion	Mendelian distortion	1	63	NA	NA	NA	NA
Table S2	C	A3	Mendelian distortion	Male crossovers	-0.443539412	63	0.000271762	TRUE	0.000271762	-0.443539412
Table S2	C	A3	Mendelian distortion	Female crossovers	0.273262451	63	0.030238895	TRUE	0.030238895	0.273262451
Table S2	C	A3	Mendelian distortion	Total crossovers	0.129505055	63	0.311730086	FALSE	NA	NA
Table S2	C	A3	Mendelian distortion	Crossover difference	-0.367324211	63	0.003062031	TRUE	0.003062031	-0.367324211
Table S2	C	A3	Mendelian distortion	Leaf expressed genes	0.622756151	63	5.04182E-08	TRUE	5.04182E-08	0.622756151
Table S2	C	A3	Mendelian distortion	Leaf male biased	-0.236800391	63	0.061681342	FALSE	NA	NA
Table S2	C	A3	Mendelian distortion	Leaf female biased	0.267113333	63	0.034318531	TRUE	0.034318531	0.267113333
Table S2	C	A3	Mendelian distortion	Flower expressed genes	0.644865694	63	1.16888E-08	TRUE	1.16888E-08	0.644865694
Table S2	C	A3	Mendelian distortion	Flower male biased	0.445511416	63	0.000253257	TRUE	0.000253257	0.445511416
Table S2	C	A3	Mendelian distortion	Flower female biased	0.358966913	63	0.00386321	TRUE	0.00386321	0.358966913
Table S2	C	A3	Mendelian distortion	Pollen biased	0.540589821	63	4.79545E-06	TRUE	4.79545E-06	0.540589821
Table S2	C	A3	Mendelian distortion	Pollen tube biased	0.255401166	63	0.043359604	TRUE	0.043359604	0.255401166
Table S2	C	A3	Male crossovers	Genes per window	0.062248692	171	0.418617769	FALSE	NA	NA
Table S2	C	A3	Male crossovers	DNA TEs per window	0.009453285	171	0.902333746	FALSE	NA	NA
Table S2	C	A3	Male crossovers	RNA TEs per window	-0.066630352	171	0.38655765	FALSE	NA	NA
Table S2	C	A3	Male crossovers	Male distortion	-0.414956056	63	0.000720908	TRUE	0.000720908	-0.414956056
Table S2	C	A3	Male crossovers	Female distortion	-0.339796066	63	0.006437496	TRUE	0.006437496	-0.339796066
Table S2	C	A3	Male crossovers	Mendelian distortion	-0.443539412	63	0.000271762	TRUE	0.000271762	-0.443539412
Table S2	C	A3	Male crossovers	Male crossovers	1	171	NA	NA	NA	NA
Table S2	C	A3	Male crossovers	Female crossovers	-0.049917461	171	0.516744279	FALSE	NA	NA
Table S2	C	A3	Male crossovers	Total crossovers	0.310697901	171	3.53517E-05	TRUE	3.53517E-05	0.310697901
Table S2	C	A3	Male crossovers	Crossover difference	0.392569597	171	1.09256E-07	TRUE	1.09256E-07	0.392569597
Table S2	C	A3	Male crossovers	Leaf expressed genes	0.051045535	171	0.507302694	FALSE	NA	NA
Table S2	C	A3	Male crossovers	Leaf male biased	0.135676224	171	0.076831385	FALSE	NA	NA
Table S2	C	A3	Male crossovers	Leaf female biased	-0.043436149	171	0.572684985	FALSE	NA	NA
Table S2	C	A3	Male crossovers	Flower expressed genes	0.045637698	171	0.553367185	FALSE	NA	NA
Table S2	C	A3	Male crossovers	Flower male biased	-0.003288468	171	0.965951038	FALSE	NA	NA
Table S2	C	A3	Male crossovers	Flower female biased	0.115057136	171	0.134000042	FALSE	NA	NA
Table S2	C	A3	Male crossovers	Pollen biased	0.007858548	171	0.9187474	FALSE	NA	NA
Table S2	C	A3	Male crossovers	Pollen tube biased	0.055095134	171	0.474163088	FALSE	NA	NA
Table S2	C	A3	Female crossovers	Genes per window	0.316180887	171	2.52151E-05	TRUE	2.52151E-05	0.316180887
Table S2	C	A3	Female crossovers	DNA TEs per window	0.290892898	171	0.000113469	TRUE	0.000113469	0.290892898
Table S2	C	A3	Female crossovers	RNA TEs per window	-0.328596878	171	1.14442E-05	TRUE	1.14442E-05	-0.328596878
Table S2	C	A3	Female crossovers	Male distortion	0.229102957	63	0.070896483	FALSE	NA	NA
Table S2	C	A3	Female crossovers	Female distortion	0.204428235	63	0.10802602	FALSE	NA	NA
Table S2	C	A3	Female crossovers	Mendelian distortion	0.273262451	63	0.030238895	TRUE	0.030238895	0.273262451
Table S2	C	A3	Female crossovers	Male crossovers	-0.049917461	171	0.516744279	FALSE	NA	NA
Table S2	C	A3	Female crossovers	Female crossovers	1	171	NA	NA	NA	NA
Table S2	C	A3	Female crossovers	Total crossovers	0.933814508	171	0	TRUE	0	0.933814508
Table S2	C	A3	Female crossovers	Crossover difference	-0.938171804	171	0	TRUE	0	-0.938171804
Table S2	C	A3	Female crossovers	Leaf expressed genes	0.29709665	171	7.94607E-05	TRUE	7.94607E-05	0.29709665
Table S2	C	A3	Female crossovers	Leaf male biased	-0.056355994	171	0.464090996	FALSE	NA	NA
Table S2	C	A3	Female crossovers	Leaf female biased	0.003049504	171	0.968423951	FALSE	NA	NA
Table S2	C	A3	Female crossovers	Flower expressed genes	0.286088571	171	0.00014869	TRUE	0.00014869	0.286088571
Table S2	C	A3	Female crossovers	Flower male biased	0.340050339	171	5.35266E-06	TRUE	5.35266E-06	0.340050339
Table S2	C	A3	Female crossovers	Flower female biased	0.079594821	171	0.300740827	FALSE	NA	NA
Table S2	C	A3	Female crossovers	Pollen biased	0.268617787	171	0.000381754	TRUE	0.000381754	0.268617787
Table S2	C	A3	Female crossovers	Pollen tube biased	0.138437779	171	0.070959626	FALSE	NA	NA
Table S2	C	A3	Total crossovers	Genes per window	0.323205553	171	1.61961E-05	TRUE	1.61961E-05	0.323205553
Table S2	C	A3	Total crossovers	DNA TEs per window	0.280227565	171	0.00020544	TRUE	0.00020544	0.280227565
Table S2	C	A3	Total crossovers	RNA TEs per window	-0.33659132	171	6.75504E-06	TRUE	6.75504E-06	-0.33659132
Table S2	C	A3	Total crossovers	Male distortion	0.093167352	63	0.467675404	FALSE	NA	NA
Table S2	C	A3	Total crossovers	Female distortion	0.094028297	63	0.463553784	FALSE	NA	NA
Table S2	C	A3	Total crossovers	Mendelian distortion	0.129505055	63	0.311730086	FALSE	NA	NA
Table S2	C	A3	Total crossovers	Male crossovers	0.310697901	171	3.53517E-05	TRUE	3.53517E-05	0.310697901
Table S2	C	A3	Total crossovers	Female crossovers	0.933814508	171	0	TRUE	0	0.933814508
Table S2	C	A3	Total crossovers	Total crossovers	1	171	NA	NA	NA	NA
Table S2	C	A3	Total crossovers	Crossover difference	-0.752233511	171	0	TRUE	0	-0.752233511
Table S2	C	A3	Total crossovers	Leaf expressed genes	0.30103016	171	6.3126E-05	TRUE	6.3126E-05	0.30103016
Table S2	C	A3	Total crossovers	Leaf male biased	-0.005033945	171	0.947899339	FALSE	NA	NA
Table S2	C	A3	Total crossovers	Leaf female biased	-0.012656809	171	0.869493501	FALSE	NA	NA
Table S2	C	A3	Total crossovers	Flower expressed genes	0.288616715	171	0.000129051	TRUE	0.000129051	0.288616715
Table S2	C	A3	Total crossovers	Flower male biased	0.322446315	171	1.69989E-05	TRUE	1.69989E-05	0.322446315
Table S2	C	A3	Total crossovers	Flower female biased	0.116963944	171	0.127629208	FALSE	NA	NA
Table S2	C	A3	Total crossovers	Pollen biased	0.258457209	171	0.000642148	TRUE	0.000642148	0.258457209
Table S2	C	A3	Total crossovers	Pollen tube biased	0.151485866	171	0.04794737	TRUE	0.04794737	0.151485866
Table S2	C	A3	Crossover difference	Genes per window	-0.269586064	171	0.000362906	TRUE	0.000362906	-0.269586064
Table S2	C	A3	Crossover difference	DNA TEs per window	-0.264598104	171	0.000470111	TRUE	0.000470111	-0.264598104
Table S2	C	A3	Crossover difference	RNA TEs per window	0.279500889	171	0.000213736	TRUE	0.000213736	0.279500889
Table S2	C	A3	Crossover difference	Male distortion	-0.320635228	63	0.010406163	TRUE	0.010406163	-0.320635228
Table S2	C	A3	Crossover difference	Female distortion	-0.277143424	63	0.027879484	TRUE	0.027879484	-0.277143424
Table S2	C	A3	Crossover difference	Mendelian distortion	-0.367324211	63	0.003062031	TRUE	0.003062031	-0.367324211
Table S2	C	A3	Crossover difference	Male crossovers	0.392569597	171	1.09256E-07	TRUE	1.09256E-07	0.392569597
Table S2	C	A3	Crossover difference	Female crossovers	-0.938171804	171	0	TRUE	0	-0.938171804
Table S2	C	A3	Crossover difference	Total crossovers	-0.752233511	171	0	TRUE	0	-0.752233511
Table S2	C	A3	Crossover difference	Crossover difference	1	171	NA	NA	NA	NA
Table S2	C	A3	Crossover difference	Leaf expressed genes	-0.255894994	171	0.000729773	TRUE	0.000729773	-0.255894994
Table S2	C	A3	Crossover difference	Leaf male biased	0.098922224	171	0.198007964	FALSE	NA	NA
Table S2	C	A3	Crossover difference	Leaf female biased	-0.017863258	171	0.816617553	FALSE	NA	NA
Table S2	C	A3	Crossover difference	Flower expressed genes	-0.247632349	171	0.001092809	TRUE	0.001092809	-0.247632349
Table S2	C	A3	Crossover difference	Flower male biased	-0.31428205	171	2.83667E-05	TRUE	2.83667E-05	-0.31428205
Table S2	C	A3	Crossover difference	Flower female biased	-0.033417464	171	0.664356628	FALSE	NA	NA
Table S2	C	A3	Crossover difference	Pollen biased	-0.244638355	171	0.001260869	TRUE	0.001260869	-0.244638355
Table S2	C	A3	Crossover difference	Pollen tube biased	-0.108387152	171	0.15821193	FALSE	NA	NA
Table S2	C	A3	Leaf expressed genes	Genes per window	0.984267068	171	0	TRUE	0	0.984267068
Table S2	C	A3	Leaf expressed genes	DNA TEs per window	0.677780204	171	0	TRUE	0	0.677780204
Table S2	C	A3	Leaf expressed genes	RNA TEs per window	-0.868653883	171	0	TRUE	0	-0.868653883
Table S2	C	A3	Leaf expressed genes	Male distortion	0.596028246	63	2.55229E-07	TRUE	2.55229E-07	0.596028246
Table S2	C	A3	Leaf expressed genes	Female distortion	0.573881383	63	8.78858E-07	TRUE	8.78858E-07	0.573881383
Table S2	C	A3	Leaf expressed genes	Mendelian distortion	0.622756151	63	5.04182E-08	TRUE	5.04182E-08	0.622756151
Table S2	C	A3	Leaf expressed genes	Male crossovers	0.051045535	171	0.507302694	FALSE	NA	NA
Table S2	C	A3	Leaf expressed genes	Female crossovers	0.29709665	171	7.94607E-05	TRUE	7.94607E-05	0.29709665
Table S2	C	A3	Leaf expressed genes	Total crossovers	0.30103016	171	6.3126E-05	TRUE	6.3126E-05	0.30103016
Table S2	C	A3	Leaf expressed genes	Crossover difference	-0.255894994	171	0.000729773	TRUE	0.000729773	-0.255894994
Table S2	C	A3	Leaf expressed genes	Leaf expressed genes	1	171	NA	NA	NA	NA
Table S2	C	A3	Leaf expressed genes	Leaf male biased	-0.061582945	171	0.423621155	FALSE	NA	NA
Table S2	C	A3	Leaf expressed genes	Leaf female biased	0.186955163	171	0.014347147	TRUE	0.014347147	0.186955163
Table S2	C	A3	Leaf expressed genes	Flower expressed genes	0.994639375	171	0	TRUE	0	0.994639375
Table S2	C	A3	Leaf expressed genes	Flower male biased	0.747023052	171	0	TRUE	0	0.747023052
Table S2	C	A3	Leaf expressed genes	Flower female biased	0.571863717	171	4.44089E-16	TRUE	4.44089E-16	0.571863717
Table S2	C	A3	Leaf expressed genes	Pollen biased	0.916640625	171	0	TRUE	0	0.916640625
Table S2	C	A3	Leaf expressed genes	Pollen tube biased	0.59184254	171	0	TRUE	0	0.59184254
Table S2	C	A3	Leaf male biased	Genes per window	-0.072732041	171	0.344469159	FALSE	NA	NA
Table S2	C	A3	Leaf male biased	DNA TEs per window	-0.068271854	171	0.374940032	FALSE	NA	NA
Table S2	C	A3	Leaf male biased	RNA TEs per window	0.092437616	171	0.22917408	FALSE	NA	NA
Table S2	C	A3	Leaf male biased	Male distortion	-0.196178653	63	0.123327799	FALSE	NA	NA
Table S2	C	A3	Leaf male biased	Female distortion	-0.190477562	63	0.134830566	FALSE	NA	NA
Table S2	C	A3	Leaf male biased	Mendelian distortion	-0.236800391	63	0.061681342	FALSE	NA	NA
Table S2	C	A3	Leaf male biased	Male crossovers	0.135676224	171	0.076831385	FALSE	NA	NA
Table S2	C	A3	Leaf male biased	Female crossovers	-0.056355994	171	0.464090996	FALSE	NA	NA
Table S2	C	A3	Leaf male biased	Total crossovers	-0.005033945	171	0.947899339	FALSE	NA	NA
Table S2	C	A3	Leaf male biased	Crossover difference	0.098922224	171	0.198007964	FALSE	NA	NA
Table S2	C	A3	Leaf male biased	Leaf expressed genes	-0.061582945	171	0.423621155	FALSE	NA	NA
Table S2	C	A3	Leaf male biased	Leaf male biased	1	171	NA	NA	NA	NA
Table S2	C	A3	Leaf male biased	Leaf female biased	0.050767593	171	0.509620609	FALSE	NA	NA
Table S2	C	A3	Leaf male biased	Flower expressed genes	-0.065463502	171	0.394946841	FALSE	NA	NA
Table S2	C	A3	Leaf male biased	Flower male biased	0.006864535	171	0.928996001	FALSE	NA	NA
Table S2	C	A3	Leaf male biased	Flower female biased	0.019605269	171	0.79909677	FALSE	NA	NA
Table S2	C	A3	Leaf male biased	Pollen biased	-0.035885154	171	0.64123872	FALSE	NA	NA
Table S2	C	A3	Leaf male biased	Pollen tube biased	-0.047880839	171	0.534015747	FALSE	NA	NA
Table S2	C	A3	Leaf female biased	Genes per window	0.176407449	171	0.020997027	TRUE	0.020997027	0.176407449
Table S2	C	A3	Leaf female biased	DNA TEs per window	0.126704798	171	0.098658956	FALSE	NA	NA
Table S2	C	A3	Leaf female biased	RNA TEs per window	-0.133363227	171	0.082046093	FALSE	NA	NA
Table S2	C	A3	Leaf female biased	Male distortion	0.144497644	63	0.258522796	FALSE	NA	NA
Table S2	C	A3	Leaf female biased	Female distortion	0.353705261	63	0.004458153	TRUE	0.004458153	0.353705261
Table S2	C	A3	Leaf female biased	Mendelian distortion	0.267113333	63	0.034318531	TRUE	0.034318531	0.267113333
Table S2	C	A3	Leaf female biased	Male crossovers	-0.043436149	171	0.572684985	FALSE	NA	NA
Table S2	C	A3	Leaf female biased	Female crossovers	0.003049504	171	0.968423951	FALSE	NA	NA
Table S2	C	A3	Leaf female biased	Total crossovers	-0.012656809	171	0.869493501	FALSE	NA	NA
Table S2	C	A3	Leaf female biased	Crossover difference	-0.017863258	171	0.816617553	FALSE	NA	NA
Table S2	C	A3	Leaf female biased	Leaf expressed genes	0.186955163	171	0.014347147	TRUE	0.014347147	0.186955163
Table S2	C	A3	Leaf female biased	Leaf male biased	0.050767593	171	0.509620609	FALSE	NA	NA
Table S2	C	A3	Leaf female biased	Leaf female biased	1	171	NA	NA	NA	NA
Table S2	C	A3	Leaf female biased	Flower expressed genes	0.187883981	171	0.013861325	TRUE	0.013861325	0.187883981
Table S2	C	A3	Leaf female biased	Flower male biased	0.177541448	171	0.020173021	TRUE	0.020173021	0.177541448
Table S2	C	A3	Leaf female biased	Flower female biased	0.071166653	171	0.354980257	FALSE	NA	NA
Table S2	C	A3	Leaf female biased	Pollen biased	0.156668452	171	0.040723578	TRUE	0.040723578	0.156668452
Table S2	C	A3	Leaf female biased	Pollen tube biased	0.11985635	171	0.118414402	FALSE	NA	NA
Table S2	C	A3	Flower expressed genes	Genes per window	0.981409967	171	0	TRUE	0	0.981409967
Table S2	C	A3	Flower expressed genes	DNA TEs per window	0.677433428	171	0	TRUE	0	0.677433428
Table S2	C	A3	Flower expressed genes	RNA TEs per window	-0.868714352	171	0	TRUE	0	-0.868714352
Table S2	C	A3	Flower expressed genes	Male distortion	0.622521159	63	5.11764E-08	TRUE	5.11764E-08	0.622521159
Table S2	C	A3	Flower expressed genes	Female distortion	0.58849485	63	3.92721E-07	TRUE	3.92721E-07	0.58849485
Table S2	C	A3	Flower expressed genes	Mendelian distortion	0.644865694	63	1.16888E-08	TRUE	1.16888E-08	0.644865694
Table S2	C	A3	Flower expressed genes	Male crossovers	0.045637698	171	0.553367185	FALSE	NA	NA
Table S2	C	A3	Flower expressed genes	Female crossovers	0.286088571	171	0.00014869	TRUE	0.00014869	0.286088571
Table S2	C	A3	Flower expressed genes	Total crossovers	0.288616715	171	0.000129051	TRUE	0.000129051	0.288616715
Table S2	C	A3	Flower expressed genes	Crossover difference	-0.247632349	171	0.001092809	TRUE	0.001092809	-0.247632349
Table S2	C	A3	Flower expressed genes	Leaf expressed genes	0.994639375	171	0	TRUE	0	0.994639375
Table S2	C	A3	Flower expressed genes	Leaf male biased	-0.065463502	171	0.394946841	FALSE	NA	NA
Table S2	C	A3	Flower expressed genes	Leaf female biased	0.187883981	171	0.013861325	TRUE	0.013861325	0.187883981
Table S2	C	A3	Flower expressed genes	Flower expressed genes	1	171	NA	NA	NA	NA
Table S2	C	A3	Flower expressed genes	Flower male biased	0.76244711	171	0	TRUE	0	0.76244711
Table S2	C	A3	Flower expressed genes	Flower female biased	0.581551813	171	0	TRUE	0	0.581551813
Table S2	C	A3	Flower expressed genes	Pollen biased	0.922126573	171	0	TRUE	0	0.922126573
Table S2	C	A3	Flower expressed genes	Pollen tube biased	0.604456445	171	0	TRUE	0	0.604456445
Table S2	C	A3	Flower male biased	Genes per window	0.754700963	171	0	TRUE	0	0.754700963
Table S2	C	A3	Flower male biased	DNA TEs per window	0.560268298	171	1.77636E-15	TRUE	1.77636E-15	0.560268298
Table S2	C	A3	Flower male biased	RNA TEs per window	-0.658226106	171	0	TRUE	0	-0.658226106
Table S2	C	A3	Flower male biased	Male distortion	0.476937436	63	7.75394E-05	TRUE	7.75394E-05	0.476937436
Table S2	C	A3	Flower male biased	Female distortion	0.387364797	63	0.0017099	TRUE	0.0017099	0.387364797
Table S2	C	A3	Flower male biased	Mendelian distortion	0.445511416	63	0.000253257	TRUE	0.000253257	0.445511416
Table S2	C	A3	Flower male biased	Male crossovers	-0.003288468	171	0.965951038	FALSE	NA	NA
Table S2	C	A3	Flower male biased	Female crossovers	0.340050339	171	5.35266E-06	TRUE	5.35266E-06	0.340050339
Table S2	C	A3	Flower male biased	Total crossovers	0.322446315	171	1.69989E-05	TRUE	1.69989E-05	0.322446315
Table S2	C	A3	Flower male biased	Crossover difference	-0.31428205	171	2.83667E-05	TRUE	2.83667E-05	-0.31428205
Table S2	C	A3	Flower male biased	Leaf expressed genes	0.747023052	171	0	TRUE	0	0.747023052
Table S2	C	A3	Flower male biased	Leaf male biased	0.006864535	171	0.928996001	FALSE	NA	NA
Table S2	C	A3	Flower male biased	Leaf female biased	0.177541448	171	0.020173021	TRUE	0.020173021	0.177541448
Table S2	C	A3	Flower male biased	Flower expressed genes	0.76244711	171	0	TRUE	0	0.76244711
Table S2	C	A3	Flower male biased	Flower male biased	1	171	NA	NA	NA	NA
Table S2	C	A3	Flower male biased	Flower female biased	0.365906689	171	8.58783E-07	TRUE	8.58783E-07	0.365906689
Table S2	C	A3	Flower male biased	Pollen biased	0.757361076	171	0	TRUE	0	0.757361076
Table S2	C	A3	Flower male biased	Pollen tube biased	0.464770764	171	1.51527E-10	TRUE	1.51527E-10	0.464770764
Table S2	C	A3	Flower female biased	Genes per window	0.573830602	171	2.22045E-16	TRUE	2.22045E-16	0.573830602
Table S2	C	A3	Flower female biased	DNA TEs per window	0.376532609	171	3.85971E-07	TRUE	3.85971E-07	0.376532609
Table S2	C	A3	Flower female biased	RNA TEs per window	-0.495443858	171	5.60796E-12	TRUE	5.60796E-12	-0.495443858
Table S2	C	A3	Flower female biased	Male distortion	0.299844831	63	0.016963244	TRUE	0.016963244	0.299844831
Table S2	C	A3	Flower female biased	Female distortion	0.382398175	63	0.001982245	TRUE	0.001982245	0.382398175
Table S2	C	A3	Flower female biased	Mendelian distortion	0.358966913	63	0.00386321	TRUE	0.00386321	0.358966913
Table S2	C	A3	Flower female biased	Male crossovers	0.115057136	171	0.134000042	FALSE	NA	NA
Table S2	C	A3	Flower female biased	Female crossovers	0.079594821	171	0.300740827	FALSE	NA	NA
Table S2	C	A3	Flower female biased	Total crossovers	0.116963944	171	0.127629208	FALSE	NA	NA
Table S2	C	A3	Flower female biased	Crossover difference	-0.033417464	171	0.664356628	FALSE	NA	NA
Table S2	C	A3	Flower female biased	Leaf expressed genes	0.571863717	171	4.44089E-16	TRUE	4.44089E-16	0.571863717
Table S2	C	A3	Flower female biased	Leaf male biased	0.019605269	171	0.79909677	FALSE	NA	NA
Table S2	C	A3	Flower female biased	Leaf female biased	0.071166653	171	0.354980257	FALSE	NA	NA
Table S2	C	A3	Flower female biased	Flower expressed genes	0.581551813	171	0	TRUE	0	0.581551813
Table S2	C	A3	Flower female biased	Flower male biased	0.365906689	171	8.58783E-07	TRUE	8.58783E-07	0.365906689
Table S2	C	A3	Flower female biased	Flower female biased	1	171	NA	NA	NA	NA
Table S2	C	A3	Flower female biased	Pollen biased	0.504417874	171	2.00595E-12	TRUE	2.00595E-12	0.504417874
Table S2	C	A3	Flower female biased	Pollen tube biased	0.403192783	171	4.56044E-08	TRUE	4.56044E-08	0.403192783
Table S2	C	A3	Pollen biased	Genes per window	0.921069334	171	0	TRUE	0	0.921069334
Table S2	C	A3	Pollen biased	DNA TEs per window	0.6400299	171	0	TRUE	0	0.6400299
Table S2	C	A3	Pollen biased	RNA TEs per window	-0.785577902	171	0	TRUE	0	-0.785577902
Table S2	C	A3	Pollen biased	Male distortion	0.537435986	63	5.57971E-06	TRUE	5.57971E-06	0.537435986
Table S2	C	A3	Pollen biased	Female distortion	0.481177667	63	6.55037E-05	TRUE	6.55037E-05	0.481177667
Table S2	C	A3	Pollen biased	Mendelian distortion	0.540589821	63	4.79545E-06	TRUE	4.79545E-06	0.540589821
Table S2	C	A3	Pollen biased	Male crossovers	0.007858548	171	0.9187474	FALSE	NA	NA
Table S2	C	A3	Pollen biased	Female crossovers	0.268617787	171	0.000381754	TRUE	0.000381754	0.268617787
Table S2	C	A3	Pollen biased	Total crossovers	0.258457209	171	0.000642148	TRUE	0.000642148	0.258457209
Table S2	C	A3	Pollen biased	Crossover difference	-0.244638355	171	0.001260869	TRUE	0.001260869	-0.244638355
Table S2	C	A3	Pollen biased	Leaf expressed genes	0.916640625	171	0	TRUE	0	0.916640625
Table S2	C	A3	Pollen biased	Leaf male biased	-0.035885154	171	0.64123872	FALSE	NA	NA
Table S2	C	A3	Pollen biased	Leaf female biased	0.156668452	171	0.040723578	TRUE	0.040723578	0.156668452
Table S2	C	A3	Pollen biased	Flower expressed genes	0.922126573	171	0	TRUE	0	0.922126573
Table S2	C	A3	Pollen biased	Flower male biased	0.757361076	171	0	TRUE	0	0.757361076
Table S2	C	A3	Pollen biased	Flower female biased	0.504417874	171	2.00595E-12	TRUE	2.00595E-12	0.504417874
Table S2	C	A3	Pollen biased	Pollen biased	1	171	NA	NA	NA	NA
Table S2	C	A3	Pollen biased	Pollen tube biased	0.609528463	171	0	TRUE	0	0.609528463
Table S2	C	A3	Pollen tube biased	Genes per window	0.583515064	171	0	TRUE	0	0.583515064
Table S2	C	A3	Pollen tube biased	DNA TEs per window	0.344950971	171	3.83094E-06	TRUE	3.83094E-06	0.344950971
Table S2	C	A3	Pollen tube biased	RNA TEs per window	-0.516098028	171	5.02709E-13	TRUE	5.02709E-13	-0.516098028
Table S2	C	A3	Pollen tube biased	Male distortion	0.298746834	63	0.0173909	TRUE	0.0173909	0.298746834
Table S2	C	A3	Pollen tube biased	Female distortion	0.1750428	63	0.170014407	FALSE	NA	NA
Table S2	C	A3	Pollen tube biased	Mendelian distortion	0.255401166	63	0.043359604	TRUE	0.043359604	0.255401166
Table S2	C	A3	Pollen tube biased	Male crossovers	0.055095134	171	0.474163088	FALSE	NA	NA
Table S2	C	A3	Pollen tube biased	Female crossovers	0.138437779	171	0.070959626	FALSE	NA	NA
Table S2	C	A3	Pollen tube biased	Total crossovers	0.151485866	171	0.04794737	TRUE	0.04794737	0.151485866
Table S2	C	A3	Pollen tube biased	Crossover difference	-0.108387152	171	0.15821193	FALSE	NA	NA
Table S2	C	A3	Pollen tube biased	Leaf expressed genes	0.59184254	171	0	TRUE	0	0.59184254
Table S2	C	A3	Pollen tube biased	Leaf male biased	-0.047880839	171	0.534015747	FALSE	NA	NA
Table S2	C	A3	Pollen tube biased	Leaf female biased	0.11985635	171	0.118414402	FALSE	NA	NA
Table S2	C	A3	Pollen tube biased	Flower expressed genes	0.604456445	171	0	TRUE	0	0.604456445
Table S2	C	A3	Pollen tube biased	Flower male biased	0.464770764	171	1.51527E-10	TRUE	1.51527E-10	0.464770764
Table S2	C	A3	Pollen tube biased	Flower female biased	0.403192783	171	4.56044E-08	TRUE	4.56044E-08	0.403192783
Table S2	C	A3	Pollen tube biased	Pollen biased	0.609528463	171	0	TRUE	0	0.609528463
Table S2	C	A3	Pollen tube biased	Pollen tube biased	1	171	NA	NA	NA	NA
Table S2	D	A4	Genes per window	Genes per window	1	136	NA	NA	NA	NA
Table S2	D	A4	Genes per window	DNA TEs per window	0.787033071	136	0	TRUE	0	0.787033071
Table S2	D	A4	Genes per window	RNA TEs per window	-0.823848853	136	0	TRUE	0	-0.823848853
Table S2	D	A4	Genes per window	Male distortion	-0.187986927	36	0.272230748	FALSE	NA	NA
Table S2	D	A4	Genes per window	Female distortion	0.614612881	36	6.66409E-05	TRUE	6.66409E-05	0.614612881
Table S2	D	A4	Genes per window	Mendelian distortion	-0.31011912	36	0.065662012	FALSE	NA	NA
Table S2	D	A4	Genes per window	Male crossovers	0.065639212	136	0.447713854	FALSE	NA	NA
Table S2	D	A4	Genes per window	Female crossovers	0.113994191	136	0.186357846	FALSE	NA	NA
Table S2	D	A4	Genes per window	Total crossovers	0.107064542	136	0.214745772	FALSE	NA	NA
Table S2	D	A4	Genes per window	Crossover difference	-0.044747816	136	0.604955694	FALSE	NA	NA
Table S2	D	A4	Genes per window	Leaf expressed genes	0.985029875	136	0	TRUE	0	0.985029875
Table S2	D	A4	Genes per window	Leaf male biased	0.252305435	136	0.003043609	TRUE	0.003043609	0.252305435
Table S2	D	A4	Genes per window	Leaf female biased	-0.028066838	136	0.74566891	FALSE	NA	NA
Table S2	D	A4	Genes per window	Flower expressed genes	0.982757049	136	0	TRUE	0	0.982757049
Table S2	D	A4	Genes per window	Flower male biased	0.717976472	136	0	TRUE	0	0.717976472
Table S2	D	A4	Genes per window	Flower female biased	0.632010403	136	0	TRUE	0	0.632010403
Table S2	D	A4	Genes per window	Pollen biased	0.895739081	136	0	TRUE	0	0.895739081
Table S2	D	A4	Genes per window	Pollen tube biased	0.64750205	136	0	TRUE	0	0.64750205
Table S2	D	A4	DNA TEs per window	Genes per window	0.787033071	136	0	TRUE	0	0.787033071
Table S2	D	A4	DNA TEs per window	DNA TEs per window	1	136	NA	NA	NA	NA
Table S2	D	A4	DNA TEs per window	RNA TEs per window	-0.625761324	136	4.44089E-16	TRUE	4.44089E-16	-0.625761324
Table S2	D	A4	DNA TEs per window	Male distortion	0.086005824	36	0.617956212	FALSE	NA	NA
Table S2	D	A4	DNA TEs per window	Female distortion	0.355826363	36	0.033182111	TRUE	0.033182111	0.355826363
Table S2	D	A4	DNA TEs per window	Mendelian distortion	-0.132552236	36	0.440911259	FALSE	NA	NA
Table S2	D	A4	DNA TEs per window	Male crossovers	0.104201461	136	0.227331874	FALSE	NA	NA
Table S2	D	A4	DNA TEs per window	Female crossovers	0.095701283	136	0.267730713	FALSE	NA	NA
Table S2	D	A4	DNA TEs per window	Total crossovers	0.119082703	136	0.167330829	FALSE	NA	NA
Table S2	D	A4	DNA TEs per window	Crossover difference	0.007506484	136	0.930883669	FALSE	NA	NA
Table S2	D	A4	DNA TEs per window	Leaf expressed genes	0.784171378	136	0	TRUE	0	0.784171378
Table S2	D	A4	DNA TEs per window	Leaf male biased	0.27059326	136	0.001441737	TRUE	0.001441737	0.27059326
Table S2	D	A4	DNA TEs per window	Leaf female biased	-0.057050224	136	0.509439437	FALSE	NA	NA
Table S2	D	A4	DNA TEs per window	Flower expressed genes	0.784162879	136	0	TRUE	0	0.784162879
Table S2	D	A4	DNA TEs per window	Flower male biased	0.663097075	136	0	TRUE	0	0.663097075
Table S2	D	A4	DNA TEs per window	Flower female biased	0.559518492	136	1.43396E-12	TRUE	1.43396E-12	0.559518492
Table S2	D	A4	DNA TEs per window	Pollen biased	0.72227422	136	0	TRUE	0	0.72227422
Table S2	D	A4	DNA TEs per window	Pollen tube biased	0.433801704	136	1.32163E-07	TRUE	1.32163E-07	0.433801704
Table S2	D	A4	RNA TEs per window	Genes per window	-0.823848853	136	0	TRUE	0	-0.823848853
Table S2	D	A4	RNA TEs per window	DNA TEs per window	-0.625761324	136	4.44089E-16	TRUE	4.44089E-16	-0.625761324
Table S2	D	A4	RNA TEs per window	RNA TEs per window	1	136	NA	NA	NA	NA
Table S2	D	A4	RNA TEs per window	Male distortion	0.215467058	36	0.206925893	FALSE	NA	NA
Table S2	D	A4	RNA TEs per window	Female distortion	-0.452781554	36	0.005556282	TRUE	0.005556282	-0.452781554
Table S2	D	A4	RNA TEs per window	Mendelian distortion	0.326486219	36	0.051966547	FALSE	NA	NA
Table S2	D	A4	RNA TEs per window	Male crossovers	-0.084918287	136	0.325634561	FALSE	NA	NA
Table S2	D	A4	RNA TEs per window	Female crossovers	-0.10489857	136	0.224220536	FALSE	NA	NA
Table S2	D	A4	RNA TEs per window	Total crossovers	-0.113102738	136	0.189847753	FALSE	NA	NA
Table S2	D	A4	RNA TEs per window	Crossover difference	0.018669374	136	0.829198506	FALSE	NA	NA
Table S2	D	A4	RNA TEs per window	Leaf expressed genes	-0.788890697	136	0	TRUE	0	-0.788890697
Table S2	D	A4	RNA TEs per window	Leaf male biased	-0.203646103	136	0.017408941	TRUE	0.017408941	-0.203646103
Table S2	D	A4	RNA TEs per window	Leaf female biased	0.084462328	136	0.328248405	FALSE	NA	NA
Table S2	D	A4	RNA TEs per window	Flower expressed genes	-0.794054552	136	0	TRUE	0	-0.794054552
Table S2	D	A4	RNA TEs per window	Flower male biased	-0.6570812	136	0	TRUE	0	-0.6570812
Table S2	D	A4	RNA TEs per window	Flower female biased	-0.523778199	136	6.01634E-11	TRUE	6.01634E-11	-0.523778199
Table S2	D	A4	RNA TEs per window	Pollen biased	-0.71498608	136	0	TRUE	0	-0.71498608
Table S2	D	A4	RNA TEs per window	Pollen tube biased	-0.54966723	136	4.19864E-12	TRUE	4.19864E-12	-0.54966723
Table S2	D	A4	Male distortion	Genes per window	-0.187986927	36	0.272230748	FALSE	NA	NA
Table S2	D	A4	Male distortion	DNA TEs per window	0.086005824	36	0.617956212	FALSE	NA	NA
Table S2	D	A4	Male distortion	RNA TEs per window	0.215467058	36	0.206925893	FALSE	NA	NA
Table S2	D	A4	Male distortion	Male distortion	1	36	NA	NA	NA	NA
Table S2	D	A4	Male distortion	Female distortion	0.161258478	36	0.347436436	FALSE	NA	NA
Table S2	D	A4	Male distortion	Mendelian distortion	0.293163926	36	0.082694291	FALSE	NA	NA
Table S2	D	A4	Male distortion	Male crossovers	-0.551996613	36	0.000482747	TRUE	0.000482747	-0.551996613
Table S2	D	A4	Male distortion	Female crossovers	-0.104641383	36	0.543610957	FALSE	NA	NA
Table S2	D	A4	Male distortion	Total crossovers	-0.437672556	36	0.007596145	TRUE	0.007596145	-0.437672556
Table S2	D	A4	Male distortion	Crossover difference	-0.350025068	36	0.036371694	TRUE	0.036371694	-0.350025068
Table S2	D	A4	Male distortion	Leaf expressed genes	-0.156778678	36	0.361169625	FALSE	NA	NA
Table S2	D	A4	Male distortion	Leaf male biased	-0.225688926	36	0.185670846	FALSE	NA	NA
Table S2	D	A4	Male distortion	Leaf female biased	NA	36	NA	NA	NA	NA
Table S2	D	A4	Male distortion	Flower expressed genes	-0.140681852	36	0.413138305	FALSE	NA	NA
Table S2	D	A4	Male distortion	Flower male biased	-0.042130464	36	0.807254174	FALSE	NA	NA
Table S2	D	A4	Male distortion	Flower female biased	0.196740547	36	0.250116384	FALSE	NA	NA
Table S2	D	A4	Male distortion	Pollen biased	-0.103701909	36	0.547254745	FALSE	NA	NA
Table S2	D	A4	Male distortion	Pollen tube biased	0.014159624	36	0.934675794	FALSE	NA	NA
Table S2	D	A4	Female distortion	Genes per window	0.614612881	36	6.66409E-05	TRUE	6.66409E-05	0.614612881
Table S2	D	A4	Female distortion	DNA TEs per window	0.355826363	36	0.033182111	TRUE	0.033182111	0.355826363
Table S2	D	A4	Female distortion	RNA TEs per window	-0.452781554	36	0.005556282	TRUE	0.005556282	-0.452781554
Table S2	D	A4	Female distortion	Male distortion	0.161258478	36	0.347436436	FALSE	NA	NA
Table S2	D	A4	Female distortion	Female distortion	1	36	NA	NA	NA	NA
Table S2	D	A4	Female distortion	Mendelian distortion	-0.387742797	36	0.019460255	TRUE	0.019460255	-0.387742797
Table S2	D	A4	Female distortion	Male crossovers	-0.130163825	36	0.449260522	FALSE	NA	NA
Table S2	D	A4	Female distortion	Female crossovers	0.765660436	36	5.31637E-08	TRUE	5.31637E-08	0.765660436
Table S2	D	A4	Female distortion	Total crossovers	0.410694597	36	0.012843683	TRUE	0.012843683	0.410694597
Table S2	D	A4	Female distortion	Crossover difference	-0.678968852	36	5.30914E-06	TRUE	5.30914E-06	-0.678968852
Table S2	D	A4	Female distortion	Leaf expressed genes	0.627941462	36	4.13412E-05	TRUE	4.13412E-05	0.627941462
Table S2	D	A4	Female distortion	Leaf male biased	-0.034629736	36	0.841085237	FALSE	NA	NA
Table S2	D	A4	Female distortion	Leaf female biased	NA	36	NA	NA	NA	NA
Table S2	D	A4	Female distortion	Flower expressed genes	0.614593011	36	6.66872E-05	TRUE	6.66872E-05	0.614593011
Table S2	D	A4	Female distortion	Flower male biased	0.3809627	36	0.021887497	TRUE	0.021887497	0.3809627
Table S2	D	A4	Female distortion	Flower female biased	0.733404562	36	3.61927E-07	TRUE	3.61927E-07	0.733404562
Table S2	D	A4	Female distortion	Pollen biased	0.39474592	36	0.017193162	TRUE	0.017193162	0.39474592
Table S2	D	A4	Female distortion	Pollen tube biased	0.116666439	36	0.498016369	FALSE	NA	NA
Table S2	D	A4	Mendelian distortion	Genes per window	-0.31011912	36	0.065662012	FALSE	NA	NA
Table S2	D	A4	Mendelian distortion	DNA TEs per window	-0.132552236	36	0.440911259	FALSE	NA	NA
Table S2	D	A4	Mendelian distortion	RNA TEs per window	0.326486219	36	0.051966547	FALSE	NA	NA
Table S2	D	A4	Mendelian distortion	Male distortion	0.293163926	36	0.082694291	FALSE	NA	NA
Table S2	D	A4	Mendelian distortion	Female distortion	-0.387742797	36	0.019460255	TRUE	0.019460255	-0.387742797
Table S2	D	A4	Mendelian distortion	Mendelian distortion	1	36	NA	NA	NA	NA
Table S2	D	A4	Mendelian distortion	Male crossovers	-0.106730943	36	0.535548101	FALSE	NA	NA
Table S2	D	A4	Mendelian distortion	Female crossovers	-0.488705593	36	0.002492138	TRUE	0.002492138	-0.488705593
Table S2	D	A4	Mendelian distortion	Total crossovers	-0.389241127	36	0.018955327	TRUE	0.018955327	-0.389241127
Table S2	D	A4	Mendelian distortion	Crossover difference	0.285856672	36	0.091012337	FALSE	NA	NA
Table S2	D	A4	Mendelian distortion	Leaf expressed genes	-0.283382899	36	0.093969241	FALSE	NA	NA
Table S2	D	A4	Mendelian distortion	Leaf male biased	0.153461371	36	0.371545499	FALSE	NA	NA
Table S2	D	A4	Mendelian distortion	Leaf female biased	NA	36	NA	NA	NA	NA
Table S2	D	A4	Mendelian distortion	Flower expressed genes	-0.286733943	36	0.089981075	FALSE	NA	NA
Table S2	D	A4	Mendelian distortion	Flower male biased	-0.195862327	36	0.252279257	FALSE	NA	NA
Table S2	D	A4	Mendelian distortion	Flower female biased	-0.377510323	36	0.02321696	TRUE	0.02321696	-0.377510323
Table S2	D	A4	Mendelian distortion	Pollen biased	-0.28820174	36	0.088275744	FALSE	NA	NA
Table S2	D	A4	Mendelian distortion	Pollen tube biased	0.080824821	36	0.639354014	FALSE	NA	NA
Table S2	D	A4	Male crossovers	Genes per window	0.065639212	136	0.447713854	FALSE	NA	NA
Table S2	D	A4	Male crossovers	DNA TEs per window	0.104201461	136	0.227331874	FALSE	NA	NA
Table S2	D	A4	Male crossovers	RNA TEs per window	-0.084918287	136	0.325634561	FALSE	NA	NA
Table S2	D	A4	Male crossovers	Male distortion	-0.551996613	36	0.000482747	TRUE	0.000482747	-0.551996613
Table S2	D	A4	Male crossovers	Female distortion	-0.130163825	36	0.449260522	FALSE	NA	NA
Table S2	D	A4	Male crossovers	Mendelian distortion	-0.106730943	36	0.535548101	FALSE	NA	NA
Table S2	D	A4	Male crossovers	Male crossovers	1	136	NA	NA	NA	NA
Table S2	D	A4	Male crossovers	Female crossovers	0.408793156	136	7.77492E-07	TRUE	7.77492E-07	0.408793156
Table S2	D	A4	Male crossovers	Total crossovers	0.8386879	136	0	TRUE	0	0.8386879
Table S2	D	A4	Male crossovers	Crossover difference	0.541503843	136	9.96248E-12	TRUE	9.96248E-12	0.541503843
Table S2	D	A4	Male crossovers	Leaf expressed genes	0.066740471	136	0.44011554	FALSE	NA	NA
Table S2	D	A4	Male crossovers	Leaf male biased	-0.023372876	136	0.787088542	FALSE	NA	NA
Table S2	D	A4	Male crossovers	Leaf female biased	-0.027545131	136	0.750239142	FALSE	NA	NA
Table S2	D	A4	Male crossovers	Flower expressed genes	0.057863071	136	0.503415122	FALSE	NA	NA
Table S2	D	A4	Male crossovers	Flower male biased	-0.050498493	136	0.559324286	FALSE	NA	NA
Table S2	D	A4	Male crossovers	Flower female biased	-0.012610437	136	0.884150274	FALSE	NA	NA
Table S2	D	A4	Male crossovers	Pollen biased	0.083721347	136	0.332524801	FALSE	NA	NA
Table S2	D	A4	Male crossovers	Pollen tube biased	-0.026446662	136	0.759890104	FALSE	NA	NA
Table S2	D	A4	Female crossovers	Genes per window	0.113994191	136	0.186357846	FALSE	NA	NA
Table S2	D	A4	Female crossovers	DNA TEs per window	0.095701283	136	0.267730713	FALSE	NA	NA
Table S2	D	A4	Female crossovers	RNA TEs per window	-0.10489857	136	0.224220536	FALSE	NA	NA
Table S2	D	A4	Female crossovers	Male distortion	-0.104641383	36	0.543610957	FALSE	NA	NA
Table S2	D	A4	Female crossovers	Female distortion	0.765660436	36	5.31637E-08	TRUE	5.31637E-08	0.765660436
Table S2	D	A4	Female crossovers	Mendelian distortion	-0.488705593	36	0.002492138	TRUE	0.002492138	-0.488705593
Table S2	D	A4	Female crossovers	Male crossovers	0.408793156	136	7.77492E-07	TRUE	7.77492E-07	0.408793156
Table S2	D	A4	Female crossovers	Female crossovers	1	136	NA	NA	NA	NA
Table S2	D	A4	Female crossovers	Total crossovers	0.839877839	136	0	TRUE	0	0.839877839
Table S2	D	A4	Female crossovers	Crossover difference	-0.545880931	136	6.28653E-12	TRUE	6.28653E-12	-0.545880931
Table S2	D	A4	Female crossovers	Leaf expressed genes	0.11917542	136	0.166998058	FALSE	NA	NA
Table S2	D	A4	Female crossovers	Leaf male biased	-0.055944691	136	0.517692467	FALSE	NA	NA
Table S2	D	A4	Female crossovers	Leaf female biased	-0.029661026	136	0.731758942	FALSE	NA	NA
Table S2	D	A4	Female crossovers	Flower expressed genes	0.109758404	136	0.203364545	FALSE	NA	NA
Table S2	D	A4	Female crossovers	Flower male biased	0.005023032	136	0.95371853	FALSE	NA	NA
Table S2	D	A4	Female crossovers	Flower female biased	0.197506633	136	0.021178038	TRUE	0.021178038	0.197506633
Table S2	D	A4	Female crossovers	Pollen biased	0.079218477	136	0.359272219	FALSE	NA	NA
Table S2	D	A4	Female crossovers	Pollen tube biased	0.04051561	136	0.639555544	FALSE	NA	NA
Table S2	D	A4	Total crossovers	Genes per window	0.107064542	136	0.214745772	FALSE	NA	NA
Table S2	D	A4	Total crossovers	DNA TEs per window	0.119082703	136	0.167330829	FALSE	NA	NA
Table S2	D	A4	Total crossovers	RNA TEs per window	-0.113102738	136	0.189847753	FALSE	NA	NA
Table S2	D	A4	Total crossovers	Male distortion	-0.437672556	36	0.007596145	TRUE	0.007596145	-0.437672556
Table S2	D	A4	Total crossovers	Female distortion	0.410694597	36	0.012843683	TRUE	0.012843683	0.410694597
Table S2	D	A4	Total crossovers	Mendelian distortion	-0.389241127	36	0.018955327	TRUE	0.018955327	-0.389241127
Table S2	D	A4	Total crossovers	Male crossovers	0.8386879	136	0	TRUE	0	0.8386879
Table S2	D	A4	Total crossovers	Female crossovers	0.839877839	136	0	TRUE	0	0.839877839
Table S2	D	A4	Total crossovers	Total crossovers	1	136	NA	NA	NA	NA
Table S2	D	A4	Total crossovers	Crossover difference	-0.003701938	136	0.96588225	FALSE	NA	NA
Table S2	D	A4	Total crossovers	Leaf expressed genes	0.110811415	136	0.199035894	FALSE	NA	NA
Table S2	D	A4	Total crossovers	Leaf male biased	-0.047285901	136	0.584612621	FALSE	NA	NA
Table S2	D	A4	Total crossovers	Leaf female biased	-0.034082468	136	0.693645849	FALSE	NA	NA
Table S2	D	A4	Total crossovers	Flower expressed genes	0.099912047	136	0.24714644	FALSE	NA	NA
Table S2	D	A4	Total crossovers	Flower male biased	-0.027035948	136	0.754708031	FALSE	NA	NA
Table S2	D	A4	Total crossovers	Flower female biased	0.110362621	136	0.200872554	FALSE	NA	NA
Table S2	D	A4	Total crossovers	Pollen biased	0.097066215	136	0.260934434	FALSE	NA	NA
Table S2	D	A4	Total crossovers	Pollen tube biased	0.008448908	136	0.922231957	FALSE	NA	NA
Table S2	D	A4	Crossover difference	Genes per window	-0.044747816	136	0.604955694	FALSE	NA	NA
Table S2	D	A4	Crossover difference	DNA TEs per window	0.007506484	136	0.930883669	FALSE	NA	NA
Table S2	D	A4	Crossover difference	RNA TEs per window	0.018669374	136	0.829198506	FALSE	NA	NA
Table S2	D	A4	Crossover difference	Male distortion	-0.350025068	36	0.036371694	TRUE	0.036371694	-0.350025068
Table S2	D	A4	Crossover difference	Female distortion	-0.678968852	36	5.30914E-06	TRUE	5.30914E-06	-0.678968852
Table S2	D	A4	Crossover difference	Mendelian distortion	0.285856672	36	0.091012337	FALSE	NA	NA
Table S2	D	A4	Crossover difference	Male crossovers	0.541503843	136	9.96248E-12	TRUE	9.96248E-12	0.541503843
Table S2	D	A4	Crossover difference	Female crossovers	-0.545880931	136	6.28653E-12	TRUE	6.28653E-12	-0.545880931
Table S2	D	A4	Crossover difference	Total crossovers	-0.003701938	136	0.96588225	FALSE	NA	NA
Table S2	D	A4	Crossover difference	Crossover difference	1	136	NA	NA	NA	NA
Table S2	D	A4	Crossover difference	Leaf expressed genes	-0.048509645	136	0.574917906	FALSE	NA	NA
Table S2	D	A4	Crossover difference	Leaf male biased	0.030077283	136	0.728141019	FALSE	NA	NA
Table S2	D	A4	Crossover difference	Leaf female biased	0.002034713	136	0.981243758	FALSE	NA	NA
Table S2	D	A4	Crossover difference	Flower expressed genes	-0.047984977	136	0.57906521	FALSE	NA	NA
Table S2	D	A4	Crossover difference	Flower male biased	-0.050988693	136	0.555512275	FALSE	NA	NA
Table S2	D	A4	Crossover difference	Flower female biased	-0.193517492	136	0.023987202	TRUE	0.023987202	-0.193517492
Table S2	D	A4	Crossover difference	Pollen biased	0.003887855	136	0.964169907	FALSE	NA	NA
Table S2	D	A4	Crossover difference	Pollen tube biased	-0.061602465	136	0.476187395	FALSE	NA	NA
Table S2	D	A4	Leaf expressed genes	Genes per window	0.985029875	136	0	TRUE	0	0.985029875
Table S2	D	A4	Leaf expressed genes	DNA TEs per window	0.784171378	136	0	TRUE	0	0.784171378
Table S2	D	A4	Leaf expressed genes	RNA TEs per window	-0.788890697	136	0	TRUE	0	-0.788890697
Table S2	D	A4	Leaf expressed genes	Male distortion	-0.156778678	36	0.361169625	FALSE	NA	NA
Table S2	D	A4	Leaf expressed genes	Female distortion	0.627941462	36	4.13412E-05	TRUE	4.13412E-05	0.627941462
Table S2	D	A4	Leaf expressed genes	Mendelian distortion	-0.283382899	36	0.093969241	FALSE	NA	NA
Table S2	D	A4	Leaf expressed genes	Male crossovers	0.066740471	136	0.44011554	FALSE	NA	NA
Table S2	D	A4	Leaf expressed genes	Female crossovers	0.11917542	136	0.166998058	FALSE	NA	NA
Table S2	D	A4	Leaf expressed genes	Total crossovers	0.110811415	136	0.199035894	FALSE	NA	NA
Table S2	D	A4	Leaf expressed genes	Crossover difference	-0.048509645	136	0.574917906	FALSE	NA	NA
Table S2	D	A4	Leaf expressed genes	Leaf expressed genes	1	136	NA	NA	NA	NA
Table S2	D	A4	Leaf expressed genes	Leaf male biased	0.261517424	136	0.002102594	TRUE	0.002102594	0.261517424
Table S2	D	A4	Leaf expressed genes	Leaf female biased	-0.048017545	136	0.578807368	FALSE	NA	NA
Table S2	D	A4	Leaf expressed genes	Flower expressed genes	0.994185856	136	0	TRUE	0	0.994185856
Table S2	D	A4	Leaf expressed genes	Flower male biased	0.707579667	136	0	TRUE	0	0.707579667
Table S2	D	A4	Leaf expressed genes	Flower female biased	0.647605648	136	0	TRUE	0	0.647605648
Table S2	D	A4	Leaf expressed genes	Pollen biased	0.906369934	136	0	TRUE	0	0.906369934
Table S2	D	A4	Leaf expressed genes	Pollen tube biased	0.664673944	136	0	TRUE	0	0.664673944
Table S2	D	A4	Leaf male biased	Genes per window	0.252305435	136	0.003043609	TRUE	0.003043609	0.252305435
Table S2	D	A4	Leaf male biased	DNA TEs per window	0.27059326	136	0.001441737	TRUE	0.001441737	0.27059326
Table S2	D	A4	Leaf male biased	RNA TEs per window	-0.203646103	136	0.017408941	TRUE	0.017408941	-0.203646103
Table S2	D	A4	Leaf male biased	Male distortion	-0.225688926	36	0.185670846	FALSE	NA	NA
Table S2	D	A4	Leaf male biased	Female distortion	-0.034629736	36	0.841085237	FALSE	NA	NA
Table S2	D	A4	Leaf male biased	Mendelian distortion	0.153461371	36	0.371545499	FALSE	NA	NA
Table S2	D	A4	Leaf male biased	Male crossovers	-0.023372876	136	0.787088542	FALSE	NA	NA
Table S2	D	A4	Leaf male biased	Female crossovers	-0.055944691	136	0.517692467	FALSE	NA	NA
Table S2	D	A4	Leaf male biased	Total crossovers	-0.047285901	136	0.584612621	FALSE	NA	NA
Table S2	D	A4	Leaf male biased	Crossover difference	0.030077283	136	0.728141019	FALSE	NA	NA
Table S2	D	A4	Leaf male biased	Leaf expressed genes	0.261517424	136	0.002102594	TRUE	0.002102594	0.261517424
Table S2	D	A4	Leaf male biased	Leaf male biased	1	136	NA	NA	NA	NA
Table S2	D	A4	Leaf male biased	Leaf female biased	-0.020591947	136	0.811919906	FALSE	NA	NA
Table S2	D	A4	Leaf male biased	Flower expressed genes	0.251577609	136	0.003132123	TRUE	0.003132123	0.251577609
Table S2	D	A4	Leaf male biased	Flower male biased	0.260235215	136	0.002215415	TRUE	0.002215415	0.260235215
Table S2	D	A4	Leaf male biased	Flower female biased	0.215054674	136	0.011927272	TRUE	0.011927272	0.215054674
Table S2	D	A4	Leaf male biased	Pollen biased	0.215368362	136	0.011800835	TRUE	0.011800835	0.215368362
Table S2	D	A4	Leaf male biased	Pollen tube biased	0.064544814	136	0.455337317	FALSE	NA	NA
Table S2	D	A4	Leaf female biased	Genes per window	-0.028066838	136	0.74566891	FALSE	NA	NA
Table S2	D	A4	Leaf female biased	DNA TEs per window	-0.057050224	136	0.509439437	FALSE	NA	NA
Table S2	D	A4	Leaf female biased	RNA TEs per window	0.084462328	136	0.328248405	FALSE	NA	NA
Table S2	D	A4	Leaf female biased	Male distortion	NA	36	NA	NA	NA	NA
Table S2	D	A4	Leaf female biased	Female distortion	NA	36	NA	NA	NA	NA
Table S2	D	A4	Leaf female biased	Mendelian distortion	NA	36	NA	NA	NA	NA
Table S2	D	A4	Leaf female biased	Male crossovers	-0.027545131	136	0.750239142	FALSE	NA	NA
Table S2	D	A4	Leaf female biased	Female crossovers	-0.029661026	136	0.731758942	FALSE	NA	NA
Table S2	D	A4	Leaf female biased	Total crossovers	-0.034082468	136	0.693645849	FALSE	NA	NA
Table S2	D	A4	Leaf female biased	Crossover difference	0.002034713	136	0.981243758	FALSE	NA	NA
Table S2	D	A4	Leaf female biased	Leaf expressed genes	-0.048017545	136	0.578807368	FALSE	NA	NA
Table S2	D	A4	Leaf female biased	Leaf male biased	-0.020591947	136	0.811919906	FALSE	NA	NA
Table S2	D	A4	Leaf female biased	Leaf female biased	1	136	NA	NA	NA	NA
Table S2	D	A4	Leaf female biased	Flower expressed genes	-0.046313195	136	0.592371786	FALSE	NA	NA
Table S2	D	A4	Leaf female biased	Flower male biased	-0.037518823	136	0.664538968	FALSE	NA	NA
Table S2	D	A4	Leaf female biased	Flower female biased	0.002259059	136	0.979176149	FALSE	NA	NA
Table S2	D	A4	Leaf female biased	Pollen biased	-0.068376827	136	0.428961478	FALSE	NA	NA
Table S2	D	A4	Leaf female biased	Pollen tube biased	-0.047147998	136	0.585709811	FALSE	NA	NA
Table S2	D	A4	Flower expressed genes	Genes per window	0.982757049	136	0	TRUE	0	0.982757049
Table S2	D	A4	Flower expressed genes	DNA TEs per window	0.784162879	136	0	TRUE	0	0.784162879
Table S2	D	A4	Flower expressed genes	RNA TEs per window	-0.794054552	136	0	TRUE	0	-0.794054552
Table S2	D	A4	Flower expressed genes	Male distortion	-0.140681852	36	0.413138305	FALSE	NA	NA
Table S2	D	A4	Flower expressed genes	Female distortion	0.614593011	36	6.66872E-05	TRUE	6.66872E-05	0.614593011
Table S2	D	A4	Flower expressed genes	Mendelian distortion	-0.286733943	36	0.089981075	FALSE	NA	NA
Table S2	D	A4	Flower expressed genes	Male crossovers	0.057863071	136	0.503415122	FALSE	NA	NA
Table S2	D	A4	Flower expressed genes	Female crossovers	0.109758404	136	0.203364545	FALSE	NA	NA
Table S2	D	A4	Flower expressed genes	Total crossovers	0.099912047	136	0.24714644	FALSE	NA	NA
Table S2	D	A4	Flower expressed genes	Crossover difference	-0.047984977	136	0.57906521	FALSE	NA	NA
Table S2	D	A4	Flower expressed genes	Leaf expressed genes	0.994185856	136	0	TRUE	0	0.994185856
Table S2	D	A4	Flower expressed genes	Leaf male biased	0.251577609	136	0.003132123	TRUE	0.003132123	0.251577609
Table S2	D	A4	Flower expressed genes	Leaf female biased	-0.046313195	136	0.592371786	FALSE	NA	NA
Table S2	D	A4	Flower expressed genes	Flower expressed genes	1	136	NA	NA	NA	NA
Table S2	D	A4	Flower expressed genes	Flower male biased	0.726712741	136	0	TRUE	0	0.726712741
Table S2	D	A4	Flower expressed genes	Flower female biased	0.652819877	136	0	TRUE	0	0.652819877
Table S2	D	A4	Flower expressed genes	Pollen biased	0.915094334	136	0	TRUE	0	0.915094334
Table S2	D	A4	Flower expressed genes	Pollen tube biased	0.672362757	136	0	TRUE	0	0.672362757
Table S2	D	A4	Flower male biased	Genes per window	0.717976472	136	0	TRUE	0	0.717976472
Table S2	D	A4	Flower male biased	DNA TEs per window	0.663097075	136	0	TRUE	0	0.663097075
Table S2	D	A4	Flower male biased	RNA TEs per window	-0.6570812	136	0	TRUE	0	-0.6570812
Table S2	D	A4	Flower male biased	Male distortion	-0.042130464	36	0.807254174	FALSE	NA	NA
Table S2	D	A4	Flower male biased	Female distortion	0.3809627	36	0.021887497	TRUE	0.021887497	0.3809627
Table S2	D	A4	Flower male biased	Mendelian distortion	-0.195862327	36	0.252279257	FALSE	NA	NA
Table S2	D	A4	Flower male biased	Male crossovers	-0.050498493	136	0.559324286	FALSE	NA	NA
Table S2	D	A4	Flower male biased	Female crossovers	0.005023032	136	0.95371853	FALSE	NA	NA
Table S2	D	A4	Flower male biased	Total crossovers	-0.027035948	136	0.754708031	FALSE	NA	NA
Table S2	D	A4	Flower male biased	Crossover difference	-0.050988693	136	0.555512275	FALSE	NA	NA
Table S2	D	A4	Flower male biased	Leaf expressed genes	0.707579667	136	0	TRUE	0	0.707579667
Table S2	D	A4	Flower male biased	Leaf male biased	0.260235215	136	0.002215415	TRUE	0.002215415	0.260235215
Table S2	D	A4	Flower male biased	Leaf female biased	-0.037518823	136	0.664538968	FALSE	NA	NA
Table S2	D	A4	Flower male biased	Flower expressed genes	0.726712741	136	0	TRUE	0	0.726712741
Table S2	D	A4	Flower male biased	Flower male biased	1	136	NA	NA	NA	NA
Table S2	D	A4	Flower male biased	Flower female biased	0.489929704	136	1.41636E-09	TRUE	1.41636E-09	0.489929704
Table S2	D	A4	Flower male biased	Pollen biased	0.669952363	136	0	TRUE	0	0.669952363
Table S2	D	A4	Flower male biased	Pollen tube biased	0.434913922	136	1.21737E-07	TRUE	1.21737E-07	0.434913922
Table S2	D	A4	Flower female biased	Genes per window	0.632010403	136	0	TRUE	0	0.632010403
Table S2	D	A4	Flower female biased	DNA TEs per window	0.559518492	136	1.43396E-12	TRUE	1.43396E-12	0.559518492
Table S2	D	A4	Flower female biased	RNA TEs per window	-0.523778199	136	6.01634E-11	TRUE	6.01634E-11	-0.523778199
Table S2	D	A4	Flower female biased	Male distortion	0.196740547	36	0.250116384	FALSE	NA	NA
Table S2	D	A4	Flower female biased	Female distortion	0.733404562	36	3.61927E-07	TRUE	3.61927E-07	0.733404562
Table S2	D	A4	Flower female biased	Mendelian distortion	-0.377510323	36	0.02321696	TRUE	0.02321696	-0.377510323
Table S2	D	A4	Flower female biased	Male crossovers	-0.012610437	136	0.884150274	FALSE	NA	NA
Table S2	D	A4	Flower female biased	Female crossovers	0.197506633	136	0.021178038	TRUE	0.021178038	0.197506633
Table S2	D	A4	Flower female biased	Total crossovers	0.110362621	136	0.200872554	FALSE	NA	NA
Table S2	D	A4	Flower female biased	Crossover difference	-0.193517492	136	0.023987202	TRUE	0.023987202	-0.193517492
Table S2	D	A4	Flower female biased	Leaf expressed genes	0.647605648	136	0	TRUE	0	0.647605648
Table S2	D	A4	Flower female biased	Leaf male biased	0.215054674	136	0.011927272	TRUE	0.011927272	0.215054674
Table S2	D	A4	Flower female biased	Leaf female biased	0.002259059	136	0.979176149	FALSE	NA	NA
Table S2	D	A4	Flower female biased	Flower expressed genes	0.652819877	136	0	TRUE	0	0.652819877
Table S2	D	A4	Flower female biased	Flower male biased	0.489929704	136	1.41636E-09	TRUE	1.41636E-09	0.489929704
Table S2	D	A4	Flower female biased	Flower female biased	1	136	NA	NA	NA	NA
Table S2	D	A4	Flower female biased	Pollen biased	0.589021608	136	4.61853E-14	TRUE	4.61853E-14	0.589021608
Table S2	D	A4	Flower female biased	Pollen tube biased	0.429626292	136	1.79455E-07	TRUE	1.79455E-07	0.429626292
Table S2	D	A4	Pollen biased	Genes per window	0.895739081	136	0	TRUE	0	0.895739081
Table S2	D	A4	Pollen biased	DNA TEs per window	0.72227422	136	0	TRUE	0	0.72227422
Table S2	D	A4	Pollen biased	RNA TEs per window	-0.71498608	136	0	TRUE	0	-0.71498608
Table S2	D	A4	Pollen biased	Male distortion	-0.103701909	36	0.547254745	FALSE	NA	NA
Table S2	D	A4	Pollen biased	Female distortion	0.39474592	36	0.017193162	TRUE	0.017193162	0.39474592
Table S2	D	A4	Pollen biased	Mendelian distortion	-0.28820174	36	0.088275744	FALSE	NA	NA
Table S2	D	A4	Pollen biased	Male crossovers	0.083721347	136	0.332524801	FALSE	NA	NA
Table S2	D	A4	Pollen biased	Female crossovers	0.079218477	136	0.359272219	FALSE	NA	NA
Table S2	D	A4	Pollen biased	Total crossovers	0.097066215	136	0.260934434	FALSE	NA	NA
Table S2	D	A4	Pollen biased	Crossover difference	0.003887855	136	0.964169907	FALSE	NA	NA
Table S2	D	A4	Pollen biased	Leaf expressed genes	0.906369934	136	0	TRUE	0	0.906369934
Table S2	D	A4	Pollen biased	Leaf male biased	0.215368362	136	0.011800835	TRUE	0.011800835	0.215368362
Table S2	D	A4	Pollen biased	Leaf female biased	-0.068376827	136	0.428961478	FALSE	NA	NA
Table S2	D	A4	Pollen biased	Flower expressed genes	0.915094334	136	0	TRUE	0	0.915094334
Table S2	D	A4	Pollen biased	Flower male biased	0.669952363	136	0	TRUE	0	0.669952363
Table S2	D	A4	Pollen biased	Flower female biased	0.589021608	136	4.61853E-14	TRUE	4.61853E-14	0.589021608
Table S2	D	A4	Pollen biased	Pollen biased	1	136	NA	NA	NA	NA
Table S2	D	A4	Pollen biased	Pollen tube biased	0.601233422	136	9.99201E-15	TRUE	9.99201E-15	0.601233422
Table S2	D	A4	Pollen tube biased	Genes per window	0.64750205	136	0	TRUE	0	0.64750205
Table S2	D	A4	Pollen tube biased	DNA TEs per window	0.433801704	136	1.32163E-07	TRUE	1.32163E-07	0.433801704
Table S2	D	A4	Pollen tube biased	RNA TEs per window	-0.54966723	136	4.19864E-12	TRUE	4.19864E-12	-0.54966723
Table S2	D	A4	Pollen tube biased	Male distortion	0.014159624	36	0.934675794	FALSE	NA	NA
Table S2	D	A4	Pollen tube biased	Female distortion	0.116666439	36	0.498016369	FALSE	NA	NA
Table S2	D	A4	Pollen tube biased	Mendelian distortion	0.080824821	36	0.639354014	FALSE	NA	NA
Table S2	D	A4	Pollen tube biased	Male crossovers	-0.026446662	136	0.759890104	FALSE	NA	NA
Table S2	D	A4	Pollen tube biased	Female crossovers	0.04051561	136	0.639555544	FALSE	NA	NA
Table S2	D	A4	Pollen tube biased	Total crossovers	0.008448908	136	0.922231957	FALSE	NA	NA
Table S2	D	A4	Pollen tube biased	Crossover difference	-0.061602465	136	0.476187395	FALSE	NA	NA
Table S2	D	A4	Pollen tube biased	Leaf expressed genes	0.664673944	136	0	TRUE	0	0.664673944
Table S2	D	A4	Pollen tube biased	Leaf male biased	0.064544814	136	0.455337317	FALSE	NA	NA
Table S2	D	A4	Pollen tube biased	Leaf female biased	-0.047147998	136	0.585709811	FALSE	NA	NA
Table S2	D	A4	Pollen tube biased	Flower expressed genes	0.672362757	136	0	TRUE	0	0.672362757
Table S2	D	A4	Pollen tube biased	Flower male biased	0.434913922	136	1.21737E-07	TRUE	1.21737E-07	0.434913922
Table S2	D	A4	Pollen tube biased	Flower female biased	0.429626292	136	1.79455E-07	TRUE	1.79455E-07	0.429626292
Table S2	D	A4	Pollen tube biased	Pollen biased	0.601233422	136	9.99201E-15	TRUE	9.99201E-15	0.601233422
Table S2	D	A4	Pollen tube biased	Pollen tube biased	1	136	NA	NA	NA	NA
Table S2	E	XY	Genes per window	Genes per window	1	237	NA	NA	NA	NA
Table S2	E	XY	Genes per window	DNA TEs per window	0.544778222	237	0	TRUE	0	0.544778222
Table S2	E	XY	Genes per window	RNA TEs per window	-0.823732737	237	0	TRUE	0	-0.823732737
Table S2	E	XY	Genes per window	Male distortion	-0.573611631	40	0.00010914	TRUE	0.00010914	-0.573611631
Table S2	E	XY	Genes per window	Female distortion	0.466590903	40	0.002406241	TRUE	0.002406241	0.466590903
Table S2	E	XY	Genes per window	Mendelian distortion	0.024267361	40	0.881841521	FALSE	NA	NA
Table S2	E	XY	Genes per window	Male crossovers	0.55348205	237	0	TRUE	0	0.55348205
Table S2	E	XY	Genes per window	Female crossovers	0.390059512	237	4.9299E-10	TRUE	4.9299E-10	0.390059512
Table S2	E	XY	Genes per window	Total crossovers	0.518077897	237	0	TRUE	0	0.518077897
Table S2	E	XY	Genes per window	Crossover difference	0.212786131	237	0.00097963	TRUE	0.00097963	0.212786131
Table S2	E	XY	Genes per window	Leaf expressed genes	0.965938516	237	0	TRUE	0	0.965938516
Table S2	E	XY	Genes per window	Leaf male biased	-0.102202616	237	0.116605472	FALSE	NA	NA
Table S2	E	XY	Genes per window	Leaf female biased	0.044993239	237	0.490603585	FALSE	NA	NA
Table S2	E	XY	Genes per window	Flower expressed genes	0.959344649	237	0	TRUE	0	0.959344649
Table S2	E	XY	Genes per window	Flower male biased	0.666355771	237	0	TRUE	0	0.666355771
Table S2	E	XY	Genes per window	Flower female biased	0.408119697	237	6.29585E-11	TRUE	6.29585E-11	0.408119697
Table S2	E	XY	Genes per window	Pollen biased	0.827967151	237	0	TRUE	0	0.827967151
Table S2	E	XY	Genes per window	Pollen tube biased	0.421966549	237	1.19278E-11	TRUE	1.19278E-11	0.421966549
Table S2	E	XY	DNA TEs per window	Genes per window	0.544778222	237	0	TRUE	0	0.544778222
Table S2	E	XY	DNA TEs per window	DNA TEs per window	1	237	NA	NA	NA	NA
Table S2	E	XY	DNA TEs per window	RNA TEs per window	-0.578559448	237	0	TRUE	0	-0.578559448
Table S2	E	XY	DNA TEs per window	Male distortion	-0.447360588	40	0.003800269	TRUE	0.003800269	-0.447360588
Table S2	E	XY	DNA TEs per window	Female distortion	0.443974729	40	0.004107744	TRUE	0.004107744	0.443974729
Table S2	E	XY	DNA TEs per window	Mendelian distortion	0.089370744	40	0.583413045	FALSE	NA	NA
Table S2	E	XY	DNA TEs per window	Male crossovers	0.328184674	237	2.34699E-07	TRUE	2.34699E-07	0.328184674
Table S2	E	XY	DNA TEs per window	Female crossovers	0.251309857	237	9.17747E-05	TRUE	9.17747E-05	0.251309857
Table S2	E	XY	DNA TEs per window	Total crossovers	0.318040196	237	5.7114E-07	TRUE	5.7114E-07	0.318040196
Table S2	E	XY	DNA TEs per window	Crossover difference	0.101993558	237	0.117359009	FALSE	NA	NA
Table S2	E	XY	DNA TEs per window	Leaf expressed genes	0.539375539	237	0	TRUE	0	0.539375539
Table S2	E	XY	DNA TEs per window	Leaf male biased	-0.009486513	237	0.88449444	FALSE	NA	NA
Table S2	E	XY	DNA TEs per window	Leaf female biased	-0.079786272	237	0.221045873	FALSE	NA	NA
Table S2	E	XY	DNA TEs per window	Flower expressed genes	0.550963174	237	0	TRUE	0	0.550963174
Table S2	E	XY	DNA TEs per window	Flower male biased	0.397179991	237	2.22264E-10	TRUE	2.22264E-10	0.397179991
Table S2	E	XY	DNA TEs per window	Flower female biased	0.163878843	237	0.011515655	TRUE	0.011515655	0.163878843
Table S2	E	XY	DNA TEs per window	Pollen biased	0.442089857	237	9.25038E-13	TRUE	9.25038E-13	0.442089857
Table S2	E	XY	DNA TEs per window	Pollen tube biased	0.201726245	237	0.001800745	TRUE	0.001800745	0.201726245
Table S2	E	XY	RNA TEs per window	Genes per window	-0.823732737	237	0	TRUE	0	-0.823732737
Table S2	E	XY	RNA TEs per window	DNA TEs per window	-0.578559448	237	0	TRUE	0	-0.578559448
Table S2	E	XY	RNA TEs per window	RNA TEs per window	1	237	NA	NA	NA	NA
Table S2	E	XY	RNA TEs per window	Male distortion	0.537242295	40	0.000350904	TRUE	0.000350904	0.537242295
Table S2	E	XY	RNA TEs per window	Female distortion	-0.460971701	40	0.002757473	TRUE	0.002757473	-0.460971701
Table S2	E	XY	RNA TEs per window	Mendelian distortion	0.034126204	40	0.834409383	FALSE	NA	NA
Table S2	E	XY	RNA TEs per window	Male crossovers	-0.377936499	237	1.83297E-09	TRUE	1.83297E-09	-0.377936499
Table S2	E	XY	RNA TEs per window	Female crossovers	-0.287258744	237	6.99014E-06	TRUE	6.99014E-06	-0.287258744
Table S2	E	XY	RNA TEs per window	Total crossovers	-0.365090038	237	6.95786E-09	TRUE	6.95786E-09	-0.365090038
Table S2	E	XY	RNA TEs per window	Crossover difference	-0.120049881	237	0.065030074	FALSE	NA	NA
Table S2	E	XY	RNA TEs per window	Leaf expressed genes	-0.799900805	237	0	TRUE	0	-0.799900805
Table S2	E	XY	RNA TEs per window	Leaf male biased	0.080607548	237	0.216313867	FALSE	NA	NA
Table S2	E	XY	RNA TEs per window	Leaf female biased	-0.010178418	237	0.876135228	FALSE	NA	NA
Table S2	E	XY	RNA TEs per window	Flower expressed genes	-0.795484773	237	0	TRUE	0	-0.795484773
Table S2	E	XY	RNA TEs per window	Flower male biased	-0.549154395	237	0	TRUE	0	-0.549154395
Table S2	E	XY	RNA TEs per window	Flower female biased	-0.360459792	237	1.10948E-08	TRUE	1.10948E-08	-0.360459792
Table S2	E	XY	RNA TEs per window	Pollen biased	-0.708335989	237	0	TRUE	0	-0.708335989
Table S2	E	XY	RNA TEs per window	Pollen tube biased	-0.285605785	237	7.93268E-06	TRUE	7.93268E-06	-0.285605785
Table S2	E	XY	Male distortion	Genes per window	-0.573611631	40	0.00010914	TRUE	0.00010914	-0.573611631
Table S2	E	XY	Male distortion	DNA TEs per window	-0.447360588	40	0.003800269	TRUE	0.003800269	-0.447360588
Table S2	E	XY	Male distortion	RNA TEs per window	0.537242295	40	0.000350904	TRUE	0.000350904	0.537242295
Table S2	E	XY	Male distortion	Male distortion	1	40	NA	NA	NA	NA
Table S2	E	XY	Male distortion	Female distortion	-0.270818237	40	0.090981659	FALSE	NA	NA
Table S2	E	XY	Male distortion	Mendelian distortion	0.18493207	40	0.25328278	FALSE	NA	NA
Table S2	E	XY	Male distortion	Male crossovers	-0.539086175	40	0.00033178	TRUE	0.00033178	-0.539086175
Table S2	E	XY	Male distortion	Female crossovers	-0.12639938	40	0.43704365	FALSE	NA	NA
Table S2	E	XY	Male distortion	Total crossovers	-0.406781341	40	0.009191367	TRUE	0.009191367	-0.406781341
Table S2	E	XY	Male distortion	Crossover difference	-0.49217386	40	0.001256096	TRUE	0.001256096	-0.49217386
Table S2	E	XY	Male distortion	Leaf expressed genes	-0.517917219	40	0.000619531	TRUE	0.000619531	-0.517917219
Table S2	E	XY	Male distortion	Leaf male biased	0.358783524	40	0.022997589	TRUE	0.022997589	0.358783524
Table S2	E	XY	Male distortion	Leaf female biased	0.243184638	40	0.130517073	FALSE	NA	NA
Table S2	E	XY	Male distortion	Flower expressed genes	-0.511624128	40	0.00074018	TRUE	0.00074018	-0.511624128
Table S2	E	XY	Male distortion	Flower male biased	-0.19829087	40	0.219988867	FALSE	NA	NA
Table S2	E	XY	Male distortion	Flower female biased	-0.257899466	40	0.108122513	FALSE	NA	NA
Table S2	E	XY	Male distortion	Pollen biased	-0.521714737	40	0.000555528	TRUE	0.000555528	-0.521714737
Table S2	E	XY	Male distortion	Pollen tube biased	-0.063824047	40	0.695606507	FALSE	NA	NA
Table S2	E	XY	Female distortion	Genes per window	0.466590903	40	0.002406241	TRUE	0.002406241	0.466590903
Table S2	E	XY	Female distortion	DNA TEs per window	0.443974729	40	0.004107744	TRUE	0.004107744	0.443974729
Table S2	E	XY	Female distortion	RNA TEs per window	-0.460971701	40	0.002757473	TRUE	0.002757473	-0.460971701
Table S2	E	XY	Female distortion	Male distortion	-0.270818237	40	0.090981659	FALSE	NA	NA
Table S2	E	XY	Female distortion	Female distortion	1	40	NA	NA	NA	NA
Table S2	E	XY	Female distortion	Mendelian distortion	-0.270630303	40	0.091214981	FALSE	NA	NA
Table S2	E	XY	Female distortion	Male crossovers	0.358571206	40	0.023084572	TRUE	0.023084572	0.358571206
Table S2	E	XY	Female distortion	Female crossovers	0.066532046	40	0.683350776	FALSE	NA	NA
Table S2	E	XY	Female distortion	Total crossovers	0.261691649	40	0.102854939	FALSE	NA	NA
Table S2	E	XY	Female distortion	Crossover difference	0.343036639	40	0.030235743	TRUE	0.030235743	0.343036639
Table S2	E	XY	Female distortion	Leaf expressed genes	0.378103848	40	0.016147268	TRUE	0.016147268	0.378103848
Table S2	E	XY	Female distortion	Leaf male biased	-0.468246974	40	0.002310523	TRUE	0.002310523	-0.468246974
Table S2	E	XY	Female distortion	Leaf female biased	-0.156332646	40	0.335385904	FALSE	NA	NA
Table S2	E	XY	Female distortion	Flower expressed genes	0.371661418	40	0.01820912	TRUE	0.01820912	0.371661418
Table S2	E	XY	Female distortion	Flower male biased	0.381126753	40	0.015249889	TRUE	0.015249889	0.381126753
Table S2	E	XY	Female distortion	Flower female biased	0.112561282	40	0.489233576	FALSE	NA	NA
Table S2	E	XY	Female distortion	Pollen biased	0.381787184	40	0.015059546	TRUE	0.015059546	0.381787184
Table S2	E	XY	Female distortion	Pollen tube biased	0.236699157	40	0.141416778	FALSE	NA	NA
Table S2	E	XY	Mendelian distortion	Genes per window	0.024267361	40	0.881841521	FALSE	NA	NA
Table S2	E	XY	Mendelian distortion	DNA TEs per window	0.089370744	40	0.583413045	FALSE	NA	NA
Table S2	E	XY	Mendelian distortion	RNA TEs per window	0.034126204	40	0.834409383	FALSE	NA	NA
Table S2	E	XY	Mendelian distortion	Male distortion	0.18493207	40	0.25328278	FALSE	NA	NA
Table S2	E	XY	Mendelian distortion	Female distortion	-0.270630303	40	0.091214981	FALSE	NA	NA
Table S2	E	XY	Mendelian distortion	Mendelian distortion	1	40	NA	NA	NA	NA
Table S2	E	XY	Mendelian distortion	Male crossovers	0.132904661	40	0.413617212	FALSE	NA	NA
Table S2	E	XY	Mendelian distortion	Female crossovers	0.128271329	40	0.430228473	FALSE	NA	NA
Table S2	E	XY	Mendelian distortion	Total crossovers	0.149430564	40	0.357418617	FALSE	NA	NA
Table S2	E	XY	Mendelian distortion	Crossover difference	0.034598679	40	0.832149334	FALSE	NA	NA
Table S2	E	XY	Mendelian distortion	Leaf expressed genes	0.024198727	40	0.882173358	FALSE	NA	NA
Table S2	E	XY	Mendelian distortion	Leaf male biased	0.385497082	40	0.014027239	TRUE	0.014027239	0.385497082
Table S2	E	XY	Mendelian distortion	Leaf female biased	0.201514747	40	0.212428289	FALSE	NA	NA
Table S2	E	XY	Mendelian distortion	Flower expressed genes	0.034266045	40	0.833740331	FALSE	NA	NA
Table S2	E	XY	Mendelian distortion	Flower male biased	0.09729985	40	0.550317341	FALSE	NA	NA
Table S2	E	XY	Mendelian distortion	Flower female biased	0.059514564	40	0.715267387	FALSE	NA	NA
Table S2	E	XY	Mendelian distortion	Pollen biased	-0.01195444	40	0.941637762	FALSE	NA	NA
Table S2	E	XY	Mendelian distortion	Pollen tube biased	0.188402399	40	0.244327123	FALSE	NA	NA
Table S2	E	XY	Male crossovers	Genes per window	0.55348205	237	0	TRUE	0	0.55348205
Table S2	E	XY	Male crossovers	DNA TEs per window	0.328184674	237	2.34699E-07	TRUE	2.34699E-07	0.328184674
Table S2	E	XY	Male crossovers	RNA TEs per window	-0.377936499	237	1.83297E-09	TRUE	1.83297E-09	-0.377936499
Table S2	E	XY	Male crossovers	Male distortion	-0.539086175	40	0.00033178	TRUE	0.00033178	-0.539086175
Table S2	E	XY	Male crossovers	Female distortion	0.358571206	40	0.023084572	TRUE	0.023084572	0.358571206
Table S2	E	XY	Male crossovers	Mendelian distortion	0.132904661	40	0.413617212	FALSE	NA	NA
Table S2	E	XY	Male crossovers	Male crossovers	1	237	NA	NA	NA	NA
Table S2	E	XY	Male crossovers	Female crossovers	0.664992262	237	0	TRUE	0	0.664992262
Table S2	E	XY	Male crossovers	Total crossovers	0.91450332	237	0	TRUE	0	0.91450332
Table S2	E	XY	Male crossovers	Crossover difference	0.432433897	237	3.22187E-12	TRUE	3.22187E-12	0.432433897
Table S2	E	XY	Male crossovers	Leaf expressed genes	0.508768871	237	0	TRUE	0	0.508768871
Table S2	E	XY	Male crossovers	Leaf male biased	-0.134347897	237	0.038762145	TRUE	0.038762145	-0.134347897
Table S2	E	XY	Male crossovers	Leaf female biased	-0.04927515	237	0.450231351	FALSE	NA	NA
Table S2	E	XY	Male crossovers	Flower expressed genes	0.511549955	237	0	TRUE	0	0.511549955
Table S2	E	XY	Male crossovers	Flower male biased	0.383213126	237	1.0418E-09	TRUE	1.0418E-09	0.383213126
Table S2	E	XY	Male crossovers	Flower female biased	0.075902343	237	0.244422537	FALSE	NA	NA
Table S2	E	XY	Male crossovers	Pollen biased	0.444014425	237	7.17648E-13	TRUE	7.17648E-13	0.444014425
Table S2	E	XY	Male crossovers	Pollen tube biased	0.30216196	237	2.15461E-06	TRUE	2.15461E-06	0.30216196
Table S2	E	XY	Female crossovers	Genes per window	0.390059512	237	4.9299E-10	TRUE	4.9299E-10	0.390059512
Table S2	E	XY	Female crossovers	DNA TEs per window	0.251309857	237	9.17747E-05	TRUE	9.17747E-05	0.251309857
Table S2	E	XY	Female crossovers	RNA TEs per window	-0.287258744	237	6.99014E-06	TRUE	6.99014E-06	-0.287258744
Table S2	E	XY	Female crossovers	Male distortion	-0.12639938	40	0.43704365	FALSE	NA	NA
Table S2	E	XY	Female crossovers	Female distortion	0.066532046	40	0.683350776	FALSE	NA	NA
Table S2	E	XY	Female crossovers	Mendelian distortion	0.128271329	40	0.430228473	FALSE	NA	NA
Table S2	E	XY	Female crossovers	Male crossovers	0.664992262	237	0	TRUE	0	0.664992262
Table S2	E	XY	Female crossovers	Female crossovers	1	237	NA	NA	NA	NA
Table S2	E	XY	Female crossovers	Total crossovers	0.910297105	237	0	TRUE	0	0.910297105
Table S2	E	XY	Female crossovers	Crossover difference	-0.38584401	237	7.83071E-10	TRUE	7.83071E-10	-0.38584401
Table S2	E	XY	Female crossovers	Leaf expressed genes	0.357868926	237	1.43585E-08	TRUE	1.43585E-08	0.357868926
Table S2	E	XY	Female crossovers	Leaf male biased	-0.091385337	237	0.160808597	FALSE	NA	NA
Table S2	E	XY	Female crossovers	Leaf female biased	-0.077811514	237	0.232724565	FALSE	NA	NA
Table S2	E	XY	Female crossovers	Flower expressed genes	0.350944888	237	2.82825E-08	TRUE	2.82825E-08	0.350944888
Table S2	E	XY	Female crossovers	Flower male biased	0.30060822	237	2.44342E-06	TRUE	2.44342E-06	0.30060822
Table S2	E	XY	Female crossovers	Flower female biased	-0.038773344	237	0.552528468	FALSE	NA	NA
Table S2	E	XY	Female crossovers	Pollen biased	0.369845569	237	4.27537E-09	TRUE	4.27537E-09	0.369845569
Table S2	E	XY	Female crossovers	Pollen tube biased	0.287507687	237	6.85776E-06	TRUE	6.85776E-06	0.287507687
Table S2	E	XY	Total crossovers	Genes per window	0.518077897	237	0	TRUE	0	0.518077897
Table S2	E	XY	Total crossovers	DNA TEs per window	0.318040196	237	5.7114E-07	TRUE	5.7114E-07	0.318040196
Table S2	E	XY	Total crossovers	RNA TEs per window	-0.365090038	237	6.95786E-09	TRUE	6.95786E-09	-0.365090038
Table S2	E	XY	Total crossovers	Male distortion	-0.406781341	40	0.009191367	TRUE	0.009191367	-0.406781341
Table S2	E	XY	Total crossovers	Female distortion	0.261691649	40	0.102854939	FALSE	NA	NA
Table S2	E	XY	Total crossovers	Mendelian distortion	0.149430564	40	0.357418617	FALSE	NA	NA
Table S2	E	XY	Total crossovers	Male crossovers	0.91450332	237	0	TRUE	0	0.91450332
Table S2	E	XY	Total crossovers	Female crossovers	0.910297105	237	0	TRUE	0	0.910297105
Table S2	E	XY	Total crossovers	Total crossovers	1	237	NA	NA	NA	NA
Table S2	E	XY	Total crossovers	Crossover difference	0.030667798	237	0.638541436	FALSE	NA	NA
Table S2	E	XY	Total crossovers	Leaf expressed genes	0.475856739	237	8.43769E-15	TRUE	8.43769E-15	0.475856739
Table S2	E	XY	Total crossovers	Leaf male biased	-0.123969415	237	0.05668235	FALSE	NA	NA
Table S2	E	XY	Total crossovers	Leaf female biased	-0.06946316	237	0.286873744	FALSE	NA	NA
Table S2	E	XY	Total crossovers	Flower expressed genes	0.473647365	237	1.17684E-14	TRUE	1.17684E-14	0.473647365
Table S2	E	XY	Total crossovers	Flower male biased	0.375246289	237	2.43545E-09	TRUE	2.43545E-09	0.375246289
Table S2	E	XY	Total crossovers	Flower female biased	0.021066254	237	0.746973955	FALSE	NA	NA
Table S2	E	XY	Total crossovers	Pollen biased	0.446453294	237	5.19362E-13	TRUE	5.19362E-13	0.446453294
Table S2	E	XY	Total crossovers	Pollen tube biased	0.323225457	237	3.63988E-07	TRUE	3.63988E-07	0.323225457
Table S2	E	XY	Crossover difference	Genes per window	0.212786131	237	0.00097963	TRUE	0.00097963	0.212786131
Table S2	E	XY	Crossover difference	DNA TEs per window	0.101993558	237	0.117359009	FALSE	NA	NA
Table S2	E	XY	Crossover difference	RNA TEs per window	-0.120049881	237	0.065030074	FALSE	NA	NA
Table S2	E	XY	Crossover difference	Male distortion	-0.49217386	40	0.001256096	TRUE	0.001256096	-0.49217386
Table S2	E	XY	Crossover difference	Female distortion	0.343036639	40	0.030235743	TRUE	0.030235743	0.343036639
Table S2	E	XY	Crossover difference	Mendelian distortion	0.034598679	40	0.832149334	FALSE	NA	NA
Table S2	E	XY	Crossover difference	Male crossovers	0.432433897	237	3.22187E-12	TRUE	3.22187E-12	0.432433897
Table S2	E	XY	Crossover difference	Female crossovers	-0.38584401	237	7.83071E-10	TRUE	7.83071E-10	-0.38584401
Table S2	E	XY	Crossover difference	Total crossovers	0.030667798	237	0.638541436	FALSE	NA	NA
Table S2	E	XY	Crossover difference	Crossover difference	1	237	NA	NA	NA	NA
Table S2	E	XY	Crossover difference	Leaf expressed genes	0.19641655	237	0.002385889	TRUE	0.002385889	0.19641655
Table S2	E	XY	Crossover difference	Leaf male biased	-0.055627644	237	0.393931496	FALSE	NA	NA
Table S2	E	XY	Crossover difference	Leaf female biased	0.033072878	237	0.612437492	FALSE	NA	NA
Table S2	E	XY	Crossover difference	Flower expressed genes	0.208211277	237	0.001264887	TRUE	0.001264887	0.208211277
Table S2	E	XY	Crossover difference	Flower male biased	0.110451253	237	0.08977608	FALSE	NA	NA
Table S2	E	XY	Crossover difference	Flower female biased	0.140570836	237	0.030512572	TRUE	0.030512572	0.140570836
Table S2	E	XY	Crossover difference	Pollen biased	0.101967829	237	0.117452009	FALSE	NA	NA
Table S2	E	XY	Crossover difference	Pollen tube biased	0.026147082	237	0.688810765	FALSE	NA	NA
Table S2	E	XY	Leaf expressed genes	Genes per window	0.965938516	237	0	TRUE	0	0.965938516
Table S2	E	XY	Leaf expressed genes	DNA TEs per window	0.539375539	237	0	TRUE	0	0.539375539
Table S2	E	XY	Leaf expressed genes	RNA TEs per window	-0.799900805	237	0	TRUE	0	-0.799900805
Table S2	E	XY	Leaf expressed genes	Male distortion	-0.517917219	40	0.000619531	TRUE	0.000619531	-0.517917219
Table S2	E	XY	Leaf expressed genes	Female distortion	0.378103848	40	0.016147268	TRUE	0.016147268	0.378103848
Table S2	E	XY	Leaf expressed genes	Mendelian distortion	0.024198727	40	0.882173358	FALSE	NA	NA
Table S2	E	XY	Leaf expressed genes	Male crossovers	0.508768871	237	0	TRUE	0	0.508768871
Table S2	E	XY	Leaf expressed genes	Female crossovers	0.357868926	237	1.43585E-08	TRUE	1.43585E-08	0.357868926
Table S2	E	XY	Leaf expressed genes	Total crossovers	0.475856739	237	8.43769E-15	TRUE	8.43769E-15	0.475856739
Table S2	E	XY	Leaf expressed genes	Crossover difference	0.19641655	237	0.002385889	TRUE	0.002385889	0.19641655
Table S2	E	XY	Leaf expressed genes	Leaf expressed genes	1	237	NA	NA	NA	NA
Table S2	E	XY	Leaf expressed genes	Leaf male biased	-0.056437064	237	0.387075275	FALSE	NA	NA
Table S2	E	XY	Leaf expressed genes	Leaf female biased	0.080083596	237	0.219324316	FALSE	NA	NA
Table S2	E	XY	Leaf expressed genes	Flower expressed genes	0.990377155	237	0	TRUE	0	0.990377155
Table S2	E	XY	Leaf expressed genes	Flower male biased	0.711018122	237	0	TRUE	0	0.711018122
Table S2	E	XY	Leaf expressed genes	Flower female biased	0.444052608	237	7.14095E-13	TRUE	7.14095E-13	0.444052608
Table S2	E	XY	Leaf expressed genes	Pollen biased	0.850635057	237	0	TRUE	0	0.850635057
Table S2	E	XY	Leaf expressed genes	Pollen tube biased	0.427818601	237	5.76961E-12	TRUE	5.76961E-12	0.427818601
Table S2	E	XY	Leaf male biased	Genes per window	-0.102202616	237	0.116605472	FALSE	NA	NA
Table S2	E	XY	Leaf male biased	DNA TEs per window	-0.009486513	237	0.88449444	FALSE	NA	NA
Table S2	E	XY	Leaf male biased	RNA TEs per window	0.080607548	237	0.216313867	FALSE	NA	NA
Table S2	E	XY	Leaf male biased	Male distortion	0.358783524	40	0.022997589	TRUE	0.022997589	0.358783524
Table S2	E	XY	Leaf male biased	Female distortion	-0.468246974	40	0.002310523	TRUE	0.002310523	-0.468246974
Table S2	E	XY	Leaf male biased	Mendelian distortion	0.385497082	40	0.014027239	TRUE	0.014027239	0.385497082
Table S2	E	XY	Leaf male biased	Male crossovers	-0.134347897	237	0.038762145	TRUE	0.038762145	-0.134347897
Table S2	E	XY	Leaf male biased	Female crossovers	-0.091385337	237	0.160808597	FALSE	NA	NA
Table S2	E	XY	Leaf male biased	Total crossovers	-0.123969415	237	0.05668235	FALSE	NA	NA
Table S2	E	XY	Leaf male biased	Crossover difference	-0.055627644	237	0.393931496	FALSE	NA	NA
Table S2	E	XY	Leaf male biased	Leaf expressed genes	-0.056437064	237	0.387075275	FALSE	NA	NA
Table S2	E	XY	Leaf male biased	Leaf male biased	1	237	NA	NA	NA	NA
Table S2	E	XY	Leaf male biased	Leaf female biased	0.150822734	237	0.020183774	TRUE	0.020183774	0.150822734
Table S2	E	XY	Leaf male biased	Flower expressed genes	-0.059484	237	0.361921135	FALSE	NA	NA
Table S2	E	XY	Leaf male biased	Flower male biased	0.278034101	237	1.40167E-05	TRUE	1.40167E-05	0.278034101
Table S2	E	XY	Leaf male biased	Flower female biased	0.034413182	237	0.598096823	FALSE	NA	NA
Table S2	E	XY	Leaf male biased	Pollen biased	-0.083278952	237	0.201424003	FALSE	NA	NA
Table S2	E	XY	Leaf male biased	Pollen tube biased	-0.10819941	237	0.096556077	FALSE	NA	NA
Table S2	E	XY	Leaf female biased	Genes per window	0.044993239	237	0.490603585	FALSE	NA	NA
Table S2	E	XY	Leaf female biased	DNA TEs per window	-0.079786272	237	0.221045873	FALSE	NA	NA
Table S2	E	XY	Leaf female biased	RNA TEs per window	-0.010178418	237	0.876135228	FALSE	NA	NA
Table S2	E	XY	Leaf female biased	Male distortion	0.243184638	40	0.130517073	FALSE	NA	NA
Table S2	E	XY	Leaf female biased	Female distortion	-0.156332646	40	0.335385904	FALSE	NA	NA
Table S2	E	XY	Leaf female biased	Mendelian distortion	0.201514747	40	0.212428289	FALSE	NA	NA
Table S2	E	XY	Leaf female biased	Male crossovers	-0.04927515	237	0.450231351	FALSE	NA	NA
Table S2	E	XY	Leaf female biased	Female crossovers	-0.077811514	237	0.232724565	FALSE	NA	NA
Table S2	E	XY	Leaf female biased	Total crossovers	-0.06946316	237	0.286873744	FALSE	NA	NA
Table S2	E	XY	Leaf female biased	Crossover difference	0.033072878	237	0.612437492	FALSE	NA	NA
Table S2	E	XY	Leaf female biased	Leaf expressed genes	0.080083596	237	0.219324316	FALSE	NA	NA
Table S2	E	XY	Leaf female biased	Leaf male biased	0.150822734	237	0.020183774	TRUE	0.020183774	0.150822734
Table S2	E	XY	Leaf female biased	Leaf female biased	1	237	NA	NA	NA	NA
Table S2	E	XY	Leaf female biased	Flower expressed genes	0.075314364	237	0.248106455	FALSE	NA	NA
Table S2	E	XY	Leaf female biased	Flower male biased	0.017998194	237	0.782827613	FALSE	NA	NA
Table S2	E	XY	Leaf female biased	Flower female biased	0.499619825	237	2.22045E-16	TRUE	2.22045E-16	0.499619825
Table S2	E	XY	Leaf female biased	Pollen biased	-0.026677875	237	0.682831773	FALSE	NA	NA
Table S2	E	XY	Leaf female biased	Pollen tube biased	0.020896341	237	0.748946203	FALSE	NA	NA
Table S2	E	XY	Flower expressed genes	Genes per window	0.959344649	237	0	TRUE	0	0.959344649
Table S2	E	XY	Flower expressed genes	DNA TEs per window	0.550963174	237	0	TRUE	0	0.550963174
Table S2	E	XY	Flower expressed genes	RNA TEs per window	-0.795484773	237	0	TRUE	0	-0.795484773
Table S2	E	XY	Flower expressed genes	Male distortion	-0.511624128	40	0.00074018	TRUE	0.00074018	-0.511624128
Table S2	E	XY	Flower expressed genes	Female distortion	0.371661418	40	0.01820912	TRUE	0.01820912	0.371661418
Table S2	E	XY	Flower expressed genes	Mendelian distortion	0.034266045	40	0.833740331	FALSE	NA	NA
Table S2	E	XY	Flower expressed genes	Male crossovers	0.511549955	237	0	TRUE	0	0.511549955
Table S2	E	XY	Flower expressed genes	Female crossovers	0.350944888	237	2.82825E-08	TRUE	2.82825E-08	0.350944888
Table S2	E	XY	Flower expressed genes	Total crossovers	0.473647365	237	1.17684E-14	TRUE	1.17684E-14	0.473647365
Table S2	E	XY	Flower expressed genes	Crossover difference	0.208211277	237	0.001264887	TRUE	0.001264887	0.208211277
Table S2	E	XY	Flower expressed genes	Leaf expressed genes	0.990377155	237	0	TRUE	0	0.990377155
Table S2	E	XY	Flower expressed genes	Leaf male biased	-0.059484	237	0.361921135	FALSE	NA	NA
Table S2	E	XY	Flower expressed genes	Leaf female biased	0.075314364	237	0.248106455	FALSE	NA	NA
Table S2	E	XY	Flower expressed genes	Flower expressed genes	1	237	NA	NA	NA	NA
Table S2	E	XY	Flower expressed genes	Flower male biased	0.724682453	237	0	TRUE	0	0.724682453
Table S2	E	XY	Flower expressed genes	Flower female biased	0.441975874	237	9.38805E-13	TRUE	9.38805E-13	0.441975874
Table S2	E	XY	Flower expressed genes	Pollen biased	0.850118676	237	0	TRUE	0	0.850118676
Table S2	E	XY	Flower expressed genes	Pollen tube biased	0.441066521	237	1.05782E-12	TRUE	1.05782E-12	0.441066521
Table S2	E	XY	Flower male biased	Genes per window	0.666355771	237	0	TRUE	0	0.666355771
Table S2	E	XY	Flower male biased	DNA TEs per window	0.397179991	237	2.22264E-10	TRUE	2.22264E-10	0.397179991
Table S2	E	XY	Flower male biased	RNA TEs per window	-0.549154395	237	0	TRUE	0	-0.549154395
Table S2	E	XY	Flower male biased	Male distortion	-0.19829087	40	0.219988867	FALSE	NA	NA
Table S2	E	XY	Flower male biased	Female distortion	0.381126753	40	0.015249889	TRUE	0.015249889	0.381126753
Table S2	E	XY	Flower male biased	Mendelian distortion	0.09729985	40	0.550317341	FALSE	NA	NA
Table S2	E	XY	Flower male biased	Male crossovers	0.383213126	237	1.0418E-09	TRUE	1.0418E-09	0.383213126
Table S2	E	XY	Flower male biased	Female crossovers	0.30060822	237	2.44342E-06	TRUE	2.44342E-06	0.30060822
Table S2	E	XY	Flower male biased	Total crossovers	0.375246289	237	2.43545E-09	TRUE	2.43545E-09	0.375246289
Table S2	E	XY	Flower male biased	Crossover difference	0.110451253	237	0.08977608	FALSE	NA	NA
Table S2	E	XY	Flower male biased	Leaf expressed genes	0.711018122	237	0	TRUE	0	0.711018122
Table S2	E	XY	Flower male biased	Leaf male biased	0.278034101	237	1.40167E-05	TRUE	1.40167E-05	0.278034101
Table S2	E	XY	Flower male biased	Leaf female biased	0.017998194	237	0.782827613	FALSE	NA	NA
Table S2	E	XY	Flower male biased	Flower expressed genes	0.724682453	237	0	TRUE	0	0.724682453
Table S2	E	XY	Flower male biased	Flower male biased	1	237	NA	NA	NA	NA
Table S2	E	XY	Flower male biased	Flower female biased	0.171305898	237	0.008221337	TRUE	0.008221337	0.171305898
Table S2	E	XY	Flower male biased	Pollen biased	0.667701269	237	0	TRUE	0	0.667701269
Table S2	E	XY	Flower male biased	Pollen tube biased	0.350100411	237	3.06862E-08	TRUE	3.06862E-08	0.350100411
Table S2	E	XY	Flower female biased	Genes per window	0.408119697	237	6.29585E-11	TRUE	6.29585E-11	0.408119697
Table S2	E	XY	Flower female biased	DNA TEs per window	0.163878843	237	0.011515655	TRUE	0.011515655	0.163878843
Table S2	E	XY	Flower female biased	RNA TEs per window	-0.360459792	237	1.10948E-08	TRUE	1.10948E-08	-0.360459792
Table S2	E	XY	Flower female biased	Male distortion	-0.257899466	40	0.108122513	FALSE	NA	NA
Table S2	E	XY	Flower female biased	Female distortion	0.112561282	40	0.489233576	FALSE	NA	NA
Table S2	E	XY	Flower female biased	Mendelian distortion	0.059514564	40	0.715267387	FALSE	NA	NA
Table S2	E	XY	Flower female biased	Male crossovers	0.075902343	237	0.244422537	FALSE	NA	NA
Table S2	E	XY	Flower female biased	Female crossovers	-0.038773344	237	0.552528468	FALSE	NA	NA
Table S2	E	XY	Flower female biased	Total crossovers	0.021066254	237	0.746973955	FALSE	NA	NA
Table S2	E	XY	Flower female biased	Crossover difference	0.140570836	237	0.030512572	TRUE	0.030512572	0.140570836
Table S2	E	XY	Flower female biased	Leaf expressed genes	0.444052608	237	7.14095E-13	TRUE	7.14095E-13	0.444052608
Table S2	E	XY	Flower female biased	Leaf male biased	0.034413182	237	0.598096823	FALSE	NA	NA
Table S2	E	XY	Flower female biased	Leaf female biased	0.499619825	237	2.22045E-16	TRUE	2.22045E-16	0.499619825
Table S2	E	XY	Flower female biased	Flower expressed genes	0.441975874	237	9.38805E-13	TRUE	9.38805E-13	0.441975874
Table S2	E	XY	Flower female biased	Flower male biased	0.171305898	237	0.008221337	TRUE	0.008221337	0.171305898
Table S2	E	XY	Flower female biased	Flower female biased	1	237	NA	NA	NA	NA
Table S2	E	XY	Flower female biased	Pollen biased	0.282657361	237	9.92083E-06	TRUE	9.92083E-06	0.282657361
Table S2	E	XY	Flower female biased	Pollen tube biased	0.150841568	237	0.020168013	TRUE	0.020168013	0.150841568
Table S2	E	XY	Pollen biased	Genes per window	0.827967151	237	0	TRUE	0	0.827967151
Table S2	E	XY	Pollen biased	DNA TEs per window	0.442089857	237	9.25038E-13	TRUE	9.25038E-13	0.442089857
Table S2	E	XY	Pollen biased	RNA TEs per window	-0.708335989	237	0	TRUE	0	-0.708335989
Table S2	E	XY	Pollen biased	Male distortion	-0.521714737	40	0.000555528	TRUE	0.000555528	-0.521714737
Table S2	E	XY	Pollen biased	Female distortion	0.381787184	40	0.015059546	TRUE	0.015059546	0.381787184
Table S2	E	XY	Pollen biased	Mendelian distortion	-0.01195444	40	0.941637762	FALSE	NA	NA
Table S2	E	XY	Pollen biased	Male crossovers	0.444014425	237	7.17648E-13	TRUE	7.17648E-13	0.444014425
Table S2	E	XY	Pollen biased	Female crossovers	0.369845569	237	4.27537E-09	TRUE	4.27537E-09	0.369845569
Table S2	E	XY	Pollen biased	Total crossovers	0.446453294	237	5.19362E-13	TRUE	5.19362E-13	0.446453294
Table S2	E	XY	Pollen biased	Crossover difference	0.101967829	237	0.117452009	FALSE	NA	NA
Table S2	E	XY	Pollen biased	Leaf expressed genes	0.850635057	237	0	TRUE	0	0.850635057
Table S2	E	XY	Pollen biased	Leaf male biased	-0.083278952	237	0.201424003	FALSE	NA	NA
Table S2	E	XY	Pollen biased	Leaf female biased	-0.026677875	237	0.682831773	FALSE	NA	NA
Table S2	E	XY	Pollen biased	Flower expressed genes	0.850118676	237	0	TRUE	0	0.850118676
Table S2	E	XY	Pollen biased	Flower male biased	0.667701269	237	0	TRUE	0	0.667701269
Table S2	E	XY	Pollen biased	Flower female biased	0.282657361	237	9.92083E-06	TRUE	9.92083E-06	0.282657361
Table S2	E	XY	Pollen biased	Pollen biased	1	237	NA	NA	NA	NA
Table S2	E	XY	Pollen biased	Pollen tube biased	0.340510541	237	7.62056E-08	TRUE	7.62056E-08	0.340510541
Table S2	E	XY	Pollen tube biased	Genes per window	0.421966549	237	1.19278E-11	TRUE	1.19278E-11	0.421966549
Table S2	E	XY	Pollen tube biased	DNA TEs per window	0.201726245	237	0.001800745	TRUE	0.001800745	0.201726245
Table S2	E	XY	Pollen tube biased	RNA TEs per window	-0.285605785	237	7.93268E-06	TRUE	7.93268E-06	-0.285605785
Table S2	E	XY	Pollen tube biased	Male distortion	-0.063824047	40	0.695606507	FALSE	NA	NA
Table S2	E	XY	Pollen tube biased	Female distortion	0.236699157	40	0.141416778	FALSE	NA	NA
Table S2	E	XY	Pollen tube biased	Mendelian distortion	0.188402399	40	0.244327123	FALSE	NA	NA
Table S2	E	XY	Pollen tube biased	Male crossovers	0.30216196	237	2.15461E-06	TRUE	2.15461E-06	0.30216196
Table S2	E	XY	Pollen tube biased	Female crossovers	0.287507687	237	6.85776E-06	TRUE	6.85776E-06	0.287507687
Table S2	E	XY	Pollen tube biased	Total crossovers	0.323225457	237	3.63988E-07	TRUE	3.63988E-07	0.323225457
Table S2	E	XY	Pollen tube biased	Crossover difference	0.026147082	237	0.688810765	FALSE	NA	NA
Table S2	E	XY	Pollen tube biased	Leaf expressed genes	0.427818601	237	5.76961E-12	TRUE	5.76961E-12	0.427818601
Table S2	E	XY	Pollen tube biased	Leaf male biased	-0.10819941	237	0.096556077	FALSE	NA	NA
Table S2	E	XY	Pollen tube biased	Leaf female biased	0.020896341	237	0.748946203	FALSE	NA	NA
Table S2	E	XY	Pollen tube biased	Flower expressed genes	0.441066521	237	1.05782E-12	TRUE	1.05782E-12	0.441066521
Table S2	E	XY	Pollen tube biased	Flower male biased	0.350100411	237	3.06862E-08	TRUE	3.06862E-08	0.350100411
Table S2	E	XY	Pollen tube biased	Flower female biased	0.150841568	237	0.020168013	TRUE	0.020168013	0.150841568
Table S2	E	XY	Pollen tube biased	Pollen biased	0.340510541	237	7.62056E-08	TRUE	7.62056E-08	0.340510541
Table S2	E	XY	Pollen tube biased	Pollen tube biased	1	237	NA	NA	NA	NA
