## Supplementary material for "Recombination landscape dimorphism contributes to sex chromosome evolution in the dioecious plant *Rumex hastatulus*": Table_S5_all_chromosomes_windowed_partial_correlations

Title	Part	LG	control	var_1	var_2	estimate	p	statistic	n
Table S4	A	A1	n_genes_Yunchen	N_DNA_TEs_all	N_RNA_TEs_all	-0.167686023	0.000927708	-3.337494786	388
Table S4	A	A1	n_genes_Yunchen	N_DNA_TEs_all	male_distortion_mean	-0.005480241	0.960783382	-0.049322909	84
Table S4	A	A1	n_genes_Yunchen	N_DNA_TEs_all	female_distortion_mean	0.123554603	0.265779183	1.120577543	84
Table S4	A	A1	n_genes_Yunchen	N_DNA_TEs_all	Mendelian_distortion_mean	-0.224635592	0.041184965	-2.074744909	84
Table S4	A	A1	n_genes_Yunchen	N_DNA_TEs_all	crossovers_male_sum	0.179756142	0.000379751	3.58547324	388
Table S4	A	A1	n_genes_Yunchen	N_DNA_TEs_all	crossovers_female_sum	0.022278533	0.6621789	0.437244908	388
Table S4	A	A1	n_genes_Yunchen	N_DNA_TEs_all	crossovers_sex_averaged_sum	0.127779777	0.011872413	2.527942919	388
Table S4	A	A1	n_genes_Yunchen	N_DNA_TEs_all	crossovers_diff	0.120827583	0.017407403	2.388306281	388
Table S4	A	A1	n_genes_Yunchen	N_DNA_TEs_all	expressed_leaf_sum	0.050998059	0.316993208	1.001957969	388
Table S4	A	A1	n_genes_Yunchen	N_DNA_TEs_all	leaf_male_bias_sum	-0.075980951	0.135687696	-1.495176064	388
Table S4	A	A1	n_genes_Yunchen	N_DNA_TEs_all	leaf_female_bias_sum	0.038346372	0.451931745	0.752963941	388
Table S4	A	A1	n_genes_Yunchen	N_DNA_TEs_all	expressed_flower_sum	0.005615362	0.912321584	0.11018309	388
Table S4	A	A1	n_genes_Yunchen	N_DNA_TEs_all	flower_male_bias_sum	-0.020921421	0.681595892	-0.410597801	388
Table S4	A	A1	n_genes_Yunchen	N_DNA_TEs_all	flower_female_bias_sum	0.059334209	0.244224804	1.16627603	388
Table S4	A	A1	n_genes_Yunchen	N_DNA_TEs_all	pollen_biased_sum	-0.059810204	0.240455009	-1.175665661	388
Table S4	A	A1	n_genes_Yunchen	N_DNA_TEs_all	pollen_tube_biased_sum	0.121555716	0.016737452	2.40291393	388
Table S4	A	A1	n_genes_Yunchen	N_RNA_TEs_all	N_DNA_TEs_all	-0.167686023	0.000927708	-3.337494786	388
Table S4	A	A1	n_genes_Yunchen	N_RNA_TEs_all	male_distortion_mean	0.337468417	0.001808975	3.22649193	84
Table S4	A	A1	n_genes_Yunchen	N_RNA_TEs_all	female_distortion_mean	0.212676564	0.053565147	1.958903594	84
Table S4	A	A1	n_genes_Yunchen	N_RNA_TEs_all	Mendelian_distortion_mean	-0.098376265	0.376260703	-0.889702072	84
Table S4	A	A1	n_genes_Yunchen	N_RNA_TEs_all	crossovers_male_sum	0.111535763	0.028241256	2.202230698	388
Table S4	A	A1	n_genes_Yunchen	N_RNA_TEs_all	crossovers_female_sum	-0.017743693	0.727871886	-0.348211212	388
Table S4	A	A1	n_genes_Yunchen	N_RNA_TEs_all	crossovers_sex_averaged_sum	0.058448446	0.251349499	1.148805292	388
Table S4	A	A1	n_genes_Yunchen	N_RNA_TEs_all	crossovers_diff	0.100565734	0.048044375	1.983296683	388
Table S4	A	A1	n_genes_Yunchen	N_RNA_TEs_all	expressed_leaf_sum	0.029296478	0.565569558	0.575085257	388
Table S4	A	A1	n_genes_Yunchen	N_RNA_TEs_all	leaf_male_bias_sum	-0.003838627	0.939999352	-0.075319847	388
Table S4	A	A1	n_genes_Yunchen	N_RNA_TEs_all	leaf_female_bias_sum	-0.09486313	0.062272985	-1.869781128	388
Table S4	A	A1	n_genes_Yunchen	N_RNA_TEs_all	expressed_flower_sum	0.06981618	0.170475938	1.373243258	388
Table S4	A	A1	n_genes_Yunchen	N_RNA_TEs_all	flower_male_bias_sum	0.063048967	0.21588721	1.239576276	388
Table S4	A	A1	n_genes_Yunchen	N_RNA_TEs_all	flower_female_bias_sum	-0.07000571	0.169315593	-1.376989547	388
Table S4	A	A1	n_genes_Yunchen	N_RNA_TEs_all	pollen_biased_sum	0.051045675	0.316540982	1.002895924	388
Table S4	A	A1	n_genes_Yunchen	N_RNA_TEs_all	pollen_tube_biased_sum	-0.057171012	0.261876922	-1.123614045	388
Table S4	A	A1	n_genes_Yunchen	male_distortion_mean	N_DNA_TEs_all	-0.005480241	0.960783382	-0.049322909	84
Table S4	A	A1	n_genes_Yunchen	male_distortion_mean	N_RNA_TEs_all	0.337468417	0.001808975	3.22649193	84
Table S4	A	A1	n_genes_Yunchen	male_distortion_mean	female_distortion_mean	-0.202772836	0.065991496	-1.863671803	84
Table S4	A	A1	n_genes_Yunchen	male_distortion_mean	Mendelian_distortion_mean	0.144932008	0.19111657	1.318307263	84
Table S4	A	A1	n_genes_Yunchen	male_distortion_mean	crossovers_male_sum	-0.202781226	0.065980058	-1.863752229	84
Table S4	A	A1	n_genes_Yunchen	male_distortion_mean	crossovers_female_sum	0.006193991	0.955680647	0.055746988	84
Table S4	A	A1	n_genes_Yunchen	male_distortion_mean	crossovers_sex_averaged_sum	-0.128692077	0.246257056	-1.167940582	84
Table S4	A	A1	n_genes_Yunchen	male_distortion_mean	crossovers_diff	-0.141836469	0.200871595	-1.289565597	84
Table S4	A	A1	n_genes_Yunchen	male_distortion_mean	expressed_leaf_sum	-0.155918233	0.159259965	-1.420638555	84
Table S4	A	A1	n_genes_Yunchen	male_distortion_mean	leaf_male_bias_sum	-0.139951043	0.206985122	-1.272078641	84
Table S4	A	A1	n_genes_Yunchen	male_distortion_mean	leaf_female_bias_sum	0.099923801	0.368761674	0.90383783	84
Table S4	A	A1	n_genes_Yunchen	male_distortion_mean	expressed_flower_sum	-0.103255273	0.352930539	-0.934291346	84
Table S4	A	A1	n_genes_Yunchen	male_distortion_mean	flower_male_bias_sum	-0.068297678	0.539544416	-0.616117747	84
Table S4	A	A1	n_genes_Yunchen	male_distortion_mean	flower_female_bias_sum	-0.159267134	0.150381508	-1.451937427	84
Table S4	A	A1	n_genes_Yunchen	male_distortion_mean	pollen_biased_sum	-0.051525262	0.64364685	-0.464344154	84
Table S4	A	A1	n_genes_Yunchen	male_distortion_mean	pollen_tube_biased_sum	-0.049099235	0.659359597	-0.442426724	84
Table S4	A	A1	n_genes_Yunchen	female_distortion_mean	N_DNA_TEs_all	0.123554603	0.265779183	1.120577543	84
Table S4	A	A1	n_genes_Yunchen	female_distortion_mean	N_RNA_TEs_all	0.212676564	0.053565147	1.958903594	84
Table S4	A	A1	n_genes_Yunchen	female_distortion_mean	male_distortion_mean	-0.202772836	0.065991496	-1.863671803	84
Table S4	A	A1	n_genes_Yunchen	female_distortion_mean	Mendelian_distortion_mean	-0.179548791	0.104335599	-1.642633438	84
Table S4	A	A1	n_genes_Yunchen	female_distortion_mean	crossovers_male_sum	0.196397539	0.075156881	1.802686336	84
Table S4	A	A1	n_genes_Yunchen	female_distortion_mean	crossovers_female_sum	-0.180293762	0.10288191	-1.649677433	84
Table S4	A	A1	n_genes_Yunchen	female_distortion_mean	crossovers_sex_averaged_sum	-0.003458637	0.975244097	-0.031127919	84
Table S4	A	A1	n_genes_Yunchen	female_distortion_mean	crossovers_diff	0.269226213	0.013847469	2.515931742	84
Table S4	A	A1	n_genes_Yunchen	female_distortion_mean	expressed_leaf_sum	0.063595076	0.567883934	0.573516606	84
Table S4	A	A1	n_genes_Yunchen	female_distortion_mean	leaf_male_bias_sum	-0.023147099	0.835455583	-0.20837972	84
Table S4	A	A1	n_genes_Yunchen	female_distortion_mean	leaf_female_bias_sum	0.062751429	0.573041009	0.565878103	84
Table S4	A	A1	n_genes_Yunchen	female_distortion_mean	expressed_flower_sum	0.022781349	0.838019932	0.205085367	84
Table S4	A	A1	n_genes_Yunchen	female_distortion_mean	flower_male_bias_sum	-0.083600417	0.4524107	-0.755046902	84
Table S4	A	A1	n_genes_Yunchen	female_distortion_mean	flower_female_bias_sum	0.180325553	0.102820228	1.649978098	84
Table S4	A	A1	n_genes_Yunchen	female_distortion_mean	pollen_biased_sum	0.008084683	0.942172881	0.072764525	84
Table S4	A	A1	n_genes_Yunchen	female_distortion_mean	pollen_tube_biased_sum	0.225155574	0.040705812	2.079803651	84
Table S4	A	A1	n_genes_Yunchen	Mendelian_distortion_mean	N_DNA_TEs_all	-0.224635592	0.041184965	-2.074744909	84
Table S4	A	A1	n_genes_Yunchen	Mendelian_distortion_mean	N_RNA_TEs_all	-0.098376265	0.376260703	-0.889702072	84
Table S4	A	A1	n_genes_Yunchen	Mendelian_distortion_mean	male_distortion_mean	0.144932008	0.19111657	1.318307263	84
Table S4	A	A1	n_genes_Yunchen	Mendelian_distortion_mean	female_distortion_mean	-0.179548791	0.104335599	-1.642633438	84
Table S4	A	A1	n_genes_Yunchen	Mendelian_distortion_mean	crossovers_male_sum	-0.055510133	0.618176506	-0.500362691	84
Table S4	A	A1	n_genes_Yunchen	Mendelian_distortion_mean	crossovers_female_sum	0.015536745	0.889127571	0.139847586	84
Table S4	A	A1	n_genes_Yunchen	Mendelian_distortion_mean	crossovers_sex_averaged_sum	-0.025055987	0.822100399	-0.225574699	84
Table S4	A	A1	n_genes_Yunchen	Mendelian_distortion_mean	crossovers_diff	-0.049297794	0.658067908	-0.44422026	84
Table S4	A	A1	n_genes_Yunchen	Mendelian_distortion_mean	expressed_leaf_sum	0.208187054	0.058937351	1.915657397	84
Table S4	A	A1	n_genes_Yunchen	Mendelian_distortion_mean	leaf_male_bias_sum	-0.044200107	0.69153766	-0.398190118	84
Table S4	A	A1	n_genes_Yunchen	Mendelian_distortion_mean	leaf_female_bias_sum	-0.020674144	0.852826088	-0.186107074	84
Table S4	A	A1	n_genes_Yunchen	Mendelian_distortion_mean	expressed_flower_sum	0.200273178	0.069471073	1.839731382	84
Table S4	A	A1	n_genes_Yunchen	Mendelian_distortion_mean	flower_male_bias_sum	0.159590756	0.149543567	1.454964703	84
Table S4	A	A1	n_genes_Yunchen	Mendelian_distortion_mean	flower_female_bias_sum	-0.132016377	0.234163684	-1.198638434	84
Table S4	A	A1	n_genes_Yunchen	Mendelian_distortion_mean	pollen_biased_sum	0.109348489	0.325086651	0.990073402	84
Table S4	A	A1	n_genes_Yunchen	Mendelian_distortion_mean	pollen_tube_biased_sum	0.146381682	0.186667726	1.331780834	84
Table S4	A	A1	n_genes_Yunchen	crossovers_male_sum	N_DNA_TEs_all	0.179756142	0.000379751	3.58547324	388
Table S4	A	A1	n_genes_Yunchen	crossovers_male_sum	N_RNA_TEs_all	0.111535763	0.028241256	2.202230698	388
Table S4	A	A1	n_genes_Yunchen	crossovers_male_sum	male_distortion_mean	-0.202781226	0.065980058	-1.863752229	84
Table S4	A	A1	n_genes_Yunchen	crossovers_male_sum	female_distortion_mean	0.196397539	0.075156881	1.802686336	84
Table S4	A	A1	n_genes_Yunchen	crossovers_male_sum	Mendelian_distortion_mean	-0.055510133	0.618176506	-0.500362691	84
Table S4	A	A1	n_genes_Yunchen	crossovers_male_sum	crossovers_female_sum	0.203027763	5.74411E-05	4.068425547	388
Table S4	A	A1	n_genes_Yunchen	crossovers_male_sum	crossovers_sex_averaged_sum	0.763056507	5.6356E-75	23.16496007	388
Table S4	A	A1	n_genes_Yunchen	crossovers_male_sum	crossovers_diff	0.608049812	1.70881E-40	15.02810898	388
Table S4	A	A1	n_genes_Yunchen	crossovers_male_sum	expressed_leaf_sum	0.065057823	0.201584146	1.279236735	388
Table S4	A	A1	n_genes_Yunchen	crossovers_male_sum	leaf_male_bias_sum	0.037079042	0.467029212	0.728043986	388
Table S4	A	A1	n_genes_Yunchen	crossovers_male_sum	leaf_female_bias_sum	-0.12672856	0.012594046	-2.506805192	388
Table S4	A	A1	n_genes_Yunchen	crossovers_male_sum	expressed_flower_sum	0.065064747	0.201536067	1.27937346	388
Table S4	A	A1	n_genes_Yunchen	crossovers_male_sum	flower_male_bias_sum	-0.036839158	0.469917939	-0.723327469	388
Table S4	A	A1	n_genes_Yunchen	crossovers_male_sum	flower_female_bias_sum	0.036491284	0.474124523	0.716487901	388
Table S4	A	A1	n_genes_Yunchen	crossovers_male_sum	pollen_biased_sum	0.064168375	0.207829738	1.261674648	388
Table S4	A	A1	n_genes_Yunchen	crossovers_male_sum	pollen_tube_biased_sum	0.1616424	0.001419772	3.213917864	388
Table S4	A	A1	n_genes_Yunchen	crossovers_female_sum	N_DNA_TEs_all	0.022278533	0.6621789	0.437244908	388
Table S4	A	A1	n_genes_Yunchen	crossovers_female_sum	N_RNA_TEs_all	-0.017743693	0.727871886	-0.348211212	388
Table S4	A	A1	n_genes_Yunchen	crossovers_female_sum	male_distortion_mean	0.006193991	0.955680647	0.055746988	84
Table S4	A	A1	n_genes_Yunchen	crossovers_female_sum	female_distortion_mean	-0.180293762	0.10288191	-1.649677433	84
Table S4	A	A1	n_genes_Yunchen	crossovers_female_sum	Mendelian_distortion_mean	0.015536745	0.889127571	0.139847586	84
Table S4	A	A1	n_genes_Yunchen	crossovers_female_sum	crossovers_male_sum	0.203027763	5.74411E-05	4.068425547	388
Table S4	A	A1	n_genes_Yunchen	crossovers_female_sum	crossovers_sex_averaged_sum	0.787792269	4.835E-83	25.09591019	388
Table S4	A	A1	n_genes_Yunchen	crossovers_female_sum	crossovers_diff	-0.653913337	1.40834E-48	-16.9590591	388
Table S4	A	A1	n_genes_Yunchen	crossovers_female_sum	expressed_leaf_sum	0.063837655	0.210187309	1.255145362	388
Table S4	A	A1	n_genes_Yunchen	crossovers_female_sum	leaf_male_bias_sum	-0.035517174	0.486012634	-0.697337257	388
Table S4	A	A1	n_genes_Yunchen	crossovers_female_sum	leaf_female_bias_sum	0.054724869	0.282873179	1.075390974	388
Table S4	A	A1	n_genes_Yunchen	crossovers_female_sum	expressed_flower_sum	0.06884221	0.176532532	1.353993971	388
Table S4	A	A1	n_genes_Yunchen	crossovers_female_sum	flower_male_bias_sum	-0.001383077	0.978363757	-0.027137963	388
Table S4	A	A1	n_genes_Yunchen	crossovers_female_sum	flower_female_bias_sum	0.059952991	0.239332169	1.178482475	388
Table S4	A	A1	n_genes_Yunchen	crossovers_female_sum	pollen_biased_sum	0.036905067	0.469123269	0.724623342	388
Table S4	A	A1	n_genes_Yunchen	crossovers_female_sum	pollen_tube_biased_sum	0.060618085	0.234150578	1.191604033	388
Table S4	A	A1	n_genes_Yunchen	crossovers_sex_averaged_sum	N_DNA_TEs_all	0.127779777	0.011872413	2.527942919	388
Table S4	A	A1	n_genes_Yunchen	crossovers_sex_averaged_sum	N_RNA_TEs_all	0.058448446	0.251349499	1.148805292	388
Table S4	A	A1	n_genes_Yunchen	crossovers_sex_averaged_sum	male_distortion_mean	-0.128692077	0.246257056	-1.167940582	84
Table S4	A	A1	n_genes_Yunchen	crossovers_sex_averaged_sum	female_distortion_mean	-0.003458637	0.975244097	-0.031127919	84
Table S4	A	A1	n_genes_Yunchen	crossovers_sex_averaged_sum	Mendelian_distortion_mean	-0.025055987	0.822100399	-0.225574699	84
Table S4	A	A1	n_genes_Yunchen	crossovers_sex_averaged_sum	crossovers_male_sum	0.763056507	5.6356E-75	23.16496007	388
Table S4	A	A1	n_genes_Yunchen	crossovers_sex_averaged_sum	crossovers_female_sum	0.787792269	4.835E-83	25.09591019	388
Table S4	A	A1	n_genes_Yunchen	crossovers_sex_averaged_sum	crossovers_diff	-0.049145707	0.334912977	-0.96547506	388
Table S4	A	A1	n_genes_Yunchen	crossovers_sex_averaged_sum	expressed_leaf_sum	0.083062021	0.102772838	1.635446022	388
Table S4	A	A1	n_genes_Yunchen	crossovers_sex_averaged_sum	leaf_male_bias_sum	-0.000119872	0.998124546	-0.002352062	388
Table S4	A	A1	n_genes_Yunchen	crossovers_sex_averaged_sum	leaf_female_bias_sum	-0.043594847	0.392416044	-0.856206676	388
Table S4	A	A1	n_genes_Yunchen	crossovers_sex_averaged_sum	expressed_flower_sum	0.08636978	0.089740281	1.701054039	388
Table S4	A	A1	n_genes_Yunchen	crossovers_sex_averaged_sum	flower_male_bias_sum	-0.024086322	0.636663063	-0.472744912	388
Table S4	A	A1	n_genes_Yunchen	crossovers_sex_averaged_sum	flower_female_bias_sum	0.062528279	0.219710508	1.229298939	388
Table S4	A	A1	n_genes_Yunchen	crossovers_sex_averaged_sum	pollen_biased_sum	0.064724879	0.20390588	1.272662413	388
Table S4	A	A1	n_genes_Yunchen	crossovers_sex_averaged_sum	pollen_tube_biased_sum	0.141692614	0.005230129	2.808546095	388
Table S4	A	A1	n_genes_Yunchen	crossovers_diff	N_DNA_TEs_all	0.120827583	0.017407403	2.388306281	388
Table S4	A	A1	n_genes_Yunchen	crossovers_diff	N_RNA_TEs_all	0.100565734	0.048044375	1.983296683	388
Table S4	A	A1	n_genes_Yunchen	crossovers_diff	male_distortion_mean	-0.141836469	0.200871595	-1.289565597	84
Table S4	A	A1	n_genes_Yunchen	crossovers_diff	female_distortion_mean	0.269226213	0.013847469	2.515931742	84
Table S4	A	A1	n_genes_Yunchen	crossovers_diff	Mendelian_distortion_mean	-0.049297794	0.658067908	-0.44422026	84
Table S4	A	A1	n_genes_Yunchen	crossovers_diff	crossovers_male_sum	0.608049812	1.70881E-40	15.02810898	388
Table S4	A	A1	n_genes_Yunchen	crossovers_diff	crossovers_female_sum	-0.653913337	1.40834E-48	-16.9590591	388
Table S4	A	A1	n_genes_Yunchen	crossovers_diff	crossovers_sex_averaged_sum	-0.049145707	0.334912977	-0.96547506	388
Table S4	A	A1	n_genes_Yunchen	crossovers_diff	expressed_leaf_sum	-0.001490932	0.976676987	-0.029254233	388
Table S4	A	A1	n_genes_Yunchen	crossovers_diff	leaf_male_bias_sum	0.057446352	0.259582559	1.129043321	388
Table S4	A	A1	n_genes_Yunchen	crossovers_diff	leaf_female_bias_sum	-0.142288414	0.0050415	-2.820599203	388
Table S4	A	A1	n_genes_Yunchen	crossovers_diff	expressed_flower_sum	-0.005543201	0.913443859	-0.108767131	388
Table S4	A	A1	n_genes_Yunchen	crossovers_diff	flower_male_bias_sum	-0.027342828	0.59178092	-0.536705694	388
Table S4	A	A1	n_genes_Yunchen	crossovers_diff	flower_female_bias_sum	-0.020413575	0.688917179	-0.40062674	388
Table S4	A	A1	n_genes_Yunchen	crossovers_diff	pollen_biased_sum	0.019658367	0.699858207	0.385799565	388
Table S4	A	A1	n_genes_Yunchen	crossovers_diff	pollen_tube_biased_sum	0.075746651	0.136901433	1.490538782	388
Table S4	A	A1	n_genes_Yunchen	expressed_leaf_sum	N_DNA_TEs_all	0.050998059	0.316993208	1.001957969	388
Table S4	A	A1	n_genes_Yunchen	expressed_leaf_sum	N_RNA_TEs_all	0.029296478	0.565569558	0.575085257	388
Table S4	A	A1	n_genes_Yunchen	expressed_leaf_sum	male_distortion_mean	-0.155918233	0.159259965	-1.420638555	84
Table S4	A	A1	n_genes_Yunchen	expressed_leaf_sum	female_distortion_mean	0.063595076	0.567883934	0.573516606	84
Table S4	A	A1	n_genes_Yunchen	expressed_leaf_sum	Mendelian_distortion_mean	0.208187054	0.058937351	1.915657397	84
Table S4	A	A1	n_genes_Yunchen	expressed_leaf_sum	crossovers_male_sum	0.065057823	0.201584146	1.279236735	388
Table S4	A	A1	n_genes_Yunchen	expressed_leaf_sum	crossovers_female_sum	0.063837655	0.210187309	1.255145362	388
Table S4	A	A1	n_genes_Yunchen	expressed_leaf_sum	crossovers_sex_averaged_sum	0.083062021	0.102772838	1.635446022	388
Table S4	A	A1	n_genes_Yunchen	expressed_leaf_sum	crossovers_diff	-0.001490932	0.976676987	-0.029254233	388
Table S4	A	A1	n_genes_Yunchen	expressed_leaf_sum	leaf_male_bias_sum	-0.082588534	0.10475529	-1.626059108	388
Table S4	A	A1	n_genes_Yunchen	expressed_leaf_sum	leaf_female_bias_sum	-0.086459518	0.089406098	-1.702834741	388
Table S4	A	A1	n_genes_Yunchen	expressed_leaf_sum	expressed_flower_sum	0.853150051	7.4727E-111	32.08954742	388
Table S4	A	A1	n_genes_Yunchen	expressed_leaf_sum	flower_male_bias_sum	0.048439486	0.341912919	0.951568374	388
Table S4	A	A1	n_genes_Yunchen	expressed_leaf_sum	flower_female_bias_sum	0.031195484	0.540636224	0.612397639	388
Table S4	A	A1	n_genes_Yunchen	expressed_leaf_sum	pollen_biased_sum	0.183696108	0.000280145	3.666775121	388
Table S4	A	A1	n_genes_Yunchen	expressed_leaf_sum	pollen_tube_biased_sum	0.150812432	0.002936943	2.993390819	388
Table S4	A	A1	n_genes_Yunchen	leaf_male_bias_sum	N_DNA_TEs_all	-0.075980951	0.135687696	-1.495176064	388
Table S4	A	A1	n_genes_Yunchen	leaf_male_bias_sum	N_RNA_TEs_all	-0.003838627	0.939999352	-0.075319847	388
Table S4	A	A1	n_genes_Yunchen	leaf_male_bias_sum	male_distortion_mean	-0.139951043	0.206985122	-1.272078641	84
Table S4	A	A1	n_genes_Yunchen	leaf_male_bias_sum	female_distortion_mean	-0.023147099	0.835455583	-0.20837972	84
Table S4	A	A1	n_genes_Yunchen	leaf_male_bias_sum	Mendelian_distortion_mean	-0.044200107	0.69153766	-0.398190118	84
Table S4	A	A1	n_genes_Yunchen	leaf_male_bias_sum	crossovers_male_sum	0.037079042	0.467029212	0.728043986	388
Table S4	A	A1	n_genes_Yunchen	leaf_male_bias_sum	crossovers_female_sum	-0.035517174	0.486012634	-0.697337257	388
Table S4	A	A1	n_genes_Yunchen	leaf_male_bias_sum	crossovers_sex_averaged_sum	-0.000119872	0.998124546	-0.002352062	388
Table S4	A	A1	n_genes_Yunchen	leaf_male_bias_sum	crossovers_diff	0.057446352	0.259582559	1.129043321	388
Table S4	A	A1	n_genes_Yunchen	leaf_male_bias_sum	expressed_leaf_sum	-0.082588534	0.10475529	-1.626059108	388
Table S4	A	A1	n_genes_Yunchen	leaf_male_bias_sum	leaf_female_bias_sum	-0.026831599	0.598730506	-0.526663604	388
Table S4	A	A1	n_genes_Yunchen	leaf_male_bias_sum	expressed_flower_sum	-0.082511975	0.105078656	-1.624541434	388
Table S4	A	A1	n_genes_Yunchen	leaf_male_bias_sum	flower_male_bias_sum	0.06128937	0.229001558	1.204849341	388
Table S4	A	A1	n_genes_Yunchen	leaf_male_bias_sum	flower_female_bias_sum	-0.062663916	0.218709929	-1.231976032	388
Table S4	A	A1	n_genes_Yunchen	leaf_male_bias_sum	pollen_biased_sum	0.028775099	0.572510122	0.564842107	388
Table S4	A	A1	n_genes_Yunchen	leaf_male_bias_sum	pollen_tube_biased_sum	-0.050623317	0.32056699	-0.994576427	388
Table S4	A	A1	n_genes_Yunchen	leaf_female_bias_sum	N_DNA_TEs_all	0.038346372	0.451931745	0.752963941	388
Table S4	A	A1	n_genes_Yunchen	leaf_female_bias_sum	N_RNA_TEs_all	-0.09486313	0.062272985	-1.869781128	388
Table S4	A	A1	n_genes_Yunchen	leaf_female_bias_sum	male_distortion_mean	0.099923801	0.368761674	0.90383783	84
Table S4	A	A1	n_genes_Yunchen	leaf_female_bias_sum	female_distortion_mean	0.062751429	0.573041009	0.565878103	84
Table S4	A	A1	n_genes_Yunchen	leaf_female_bias_sum	Mendelian_distortion_mean	-0.020674144	0.852826088	-0.186107074	84
Table S4	A	A1	n_genes_Yunchen	leaf_female_bias_sum	crossovers_male_sum	-0.12672856	0.012594046	-2.506805192	388
Table S4	A	A1	n_genes_Yunchen	leaf_female_bias_sum	crossovers_female_sum	0.054724869	0.282873179	1.075390974	388
Table S4	A	A1	n_genes_Yunchen	leaf_female_bias_sum	crossovers_sex_averaged_sum	-0.043594847	0.392416044	-0.856206676	388
Table S4	A	A1	n_genes_Yunchen	leaf_female_bias_sum	crossovers_diff	-0.142288414	0.0050415	-2.820599203	388
Table S4	A	A1	n_genes_Yunchen	leaf_female_bias_sum	expressed_leaf_sum	-0.086459518	0.089406098	-1.702834741	388
Table S4	A	A1	n_genes_Yunchen	leaf_female_bias_sum	leaf_male_bias_sum	-0.026831599	0.598730506	-0.526663604	388
Table S4	A	A1	n_genes_Yunchen	leaf_female_bias_sum	expressed_flower_sum	-0.076287565	0.134111879	-1.501244964	388
Table S4	A	A1	n_genes_Yunchen	leaf_female_bias_sum	flower_male_bias_sum	-0.046330436	0.363367614	-0.910046031	388
Table S4	A	A1	n_genes_Yunchen	leaf_female_bias_sum	flower_female_bias_sum	0.125149916	0.013750418	2.475078136	388
Table S4	A	A1	n_genes_Yunchen	leaf_female_bias_sum	pollen_biased_sum	-0.083331977	0.10165593	-1.640798414	388
Table S4	A	A1	n_genes_Yunchen	leaf_female_bias_sum	pollen_tube_biased_sum	0.086685177	0.088570161	1.707312735	388
Table S4	A	A1	n_genes_Yunchen	expressed_flower_sum	N_DNA_TEs_all	0.005615362	0.912321584	0.11018309	388
Table S4	A	A1	n_genes_Yunchen	expressed_flower_sum	N_RNA_TEs_all	0.06981618	0.170475938	1.373243258	388
Table S4	A	A1	n_genes_Yunchen	expressed_flower_sum	male_distortion_mean	-0.103255273	0.352930539	-0.934291346	84
Table S4	A	A1	n_genes_Yunchen	expressed_flower_sum	female_distortion_mean	0.022781349	0.838019932	0.205085367	84
Table S4	A	A1	n_genes_Yunchen	expressed_flower_sum	Mendelian_distortion_mean	0.200273178	0.069471073	1.839731382	84
Table S4	A	A1	n_genes_Yunchen	expressed_flower_sum	crossovers_male_sum	0.065064747	0.201536067	1.27937346	388
Table S4	A	A1	n_genes_Yunchen	expressed_flower_sum	crossovers_female_sum	0.06884221	0.176532532	1.353993971	388
Table S4	A	A1	n_genes_Yunchen	expressed_flower_sum	crossovers_sex_averaged_sum	0.08636978	0.089740281	1.701054039	388
Table S4	A	A1	n_genes_Yunchen	expressed_flower_sum	crossovers_diff	-0.005543201	0.913443859	-0.108767131	388
Table S4	A	A1	n_genes_Yunchen	expressed_flower_sum	expressed_leaf_sum	0.853150051	7.4727E-111	32.08954742	388
Table S4	A	A1	n_genes_Yunchen	expressed_flower_sum	leaf_male_bias_sum	-0.082511975	0.105078656	-1.624541434	388
Table S4	A	A1	n_genes_Yunchen	expressed_flower_sum	leaf_female_bias_sum	-0.076287565	0.134111879	-1.501244964	388
Table S4	A	A1	n_genes_Yunchen	expressed_flower_sum	flower_male_bias_sum	0.182061458	0.000318073	3.633021912	388
Table S4	A	A1	n_genes_Yunchen	expressed_flower_sum	flower_female_bias_sum	0.085320139	0.093723953	1.680228813	388
Table S4	A	A1	n_genes_Yunchen	expressed_flower_sum	pollen_biased_sum	0.198053354	8.76393E-05	3.964621648	388
Table S4	A	A1	n_genes_Yunchen	expressed_flower_sum	pollen_tube_biased_sum	0.131445611	0.009633447	2.601723276	388
Table S4	A	A1	n_genes_Yunchen	flower_male_bias_sum	N_DNA_TEs_all	-0.020921421	0.681595892	-0.410597801	388
Table S4	A	A1	n_genes_Yunchen	flower_male_bias_sum	N_RNA_TEs_all	0.063048967	0.21588721	1.239576276	388
Table S4	A	A1	n_genes_Yunchen	flower_male_bias_sum	male_distortion_mean	-0.068297678	0.539544416	-0.616117747	84
Table S4	A	A1	n_genes_Yunchen	flower_male_bias_sum	female_distortion_mean	-0.083600417	0.4524107	-0.755046902	84
Table S4	A	A1	n_genes_Yunchen	flower_male_bias_sum	Mendelian_distortion_mean	0.159590756	0.149543567	1.454964703	84
Table S4	A	A1	n_genes_Yunchen	flower_male_bias_sum	crossovers_male_sum	-0.036839158	0.469917939	-0.723327469	388
Table S4	A	A1	n_genes_Yunchen	flower_male_bias_sum	crossovers_female_sum	-0.001383077	0.978363757	-0.027137963	388
Table S4	A	A1	n_genes_Yunchen	flower_male_bias_sum	crossovers_sex_averaged_sum	-0.024086322	0.636663063	-0.472744912	388
Table S4	A	A1	n_genes_Yunchen	flower_male_bias_sum	crossovers_diff	-0.027342828	0.59178092	-0.536705694	388
Table S4	A	A1	n_genes_Yunchen	flower_male_bias_sum	expressed_leaf_sum	0.048439486	0.341912919	0.951568374	388
Table S4	A	A1	n_genes_Yunchen	flower_male_bias_sum	leaf_male_bias_sum	0.06128937	0.229001558	1.204849341	388
Table S4	A	A1	n_genes_Yunchen	flower_male_bias_sum	leaf_female_bias_sum	-0.046330436	0.363367614	-0.910046031	388
Table S4	A	A1	n_genes_Yunchen	flower_male_bias_sum	expressed_flower_sum	0.182061458	0.000318073	3.633021912	388
Table S4	A	A1	n_genes_Yunchen	flower_male_bias_sum	flower_female_bias_sum	-0.135845486	0.007446954	-2.690421012	388
Table S4	A	A1	n_genes_Yunchen	flower_male_bias_sum	pollen_biased_sum	0.233145874	3.55695E-06	4.704294401	388
Table S4	A	A1	n_genes_Yunchen	flower_male_bias_sum	pollen_tube_biased_sum	-0.019576858	0.701042832	-0.384199318	388
Table S4	A	A1	n_genes_Yunchen	flower_female_bias_sum	N_DNA_TEs_all	0.059334209	0.244224804	1.16627603	388
Table S4	A	A1	n_genes_Yunchen	flower_female_bias_sum	N_RNA_TEs_all	-0.07000571	0.169315593	-1.376989547	388
Table S4	A	A1	n_genes_Yunchen	flower_female_bias_sum	male_distortion_mean	-0.159267134	0.150381508	-1.451937427	84
Table S4	A	A1	n_genes_Yunchen	flower_female_bias_sum	female_distortion_mean	0.180325553	0.102820228	1.649978098	84
Table S4	A	A1	n_genes_Yunchen	flower_female_bias_sum	Mendelian_distortion_mean	-0.132016377	0.234163684	-1.198638434	84
Table S4	A	A1	n_genes_Yunchen	flower_female_bias_sum	crossovers_male_sum	0.036491284	0.474124523	0.716487901	388
Table S4	A	A1	n_genes_Yunchen	flower_female_bias_sum	crossovers_female_sum	0.059952991	0.239332169	1.178482475	388
Table S4	A	A1	n_genes_Yunchen	flower_female_bias_sum	crossovers_sex_averaged_sum	0.062528279	0.219710508	1.229298939	388
Table S4	A	A1	n_genes_Yunchen	flower_female_bias_sum	crossovers_diff	-0.020413575	0.688917179	-0.40062674	388
Table S4	A	A1	n_genes_Yunchen	flower_female_bias_sum	expressed_leaf_sum	0.031195484	0.540636224	0.612397639	388
Table S4	A	A1	n_genes_Yunchen	flower_female_bias_sum	leaf_male_bias_sum	-0.062663916	0.218709929	-1.231976032	388
Table S4	A	A1	n_genes_Yunchen	flower_female_bias_sum	leaf_female_bias_sum	0.125149916	0.013750418	2.475078136	388
Table S4	A	A1	n_genes_Yunchen	flower_female_bias_sum	expressed_flower_sum	0.085320139	0.093723953	1.680228813	388
Table S4	A	A1	n_genes_Yunchen	flower_female_bias_sum	flower_male_bias_sum	-0.135845486	0.007446954	-2.690421012	388
Table S4	A	A1	n_genes_Yunchen	flower_female_bias_sum	pollen_biased_sum	-0.109800736	0.030805119	-2.167551857	388
Table S4	A	A1	n_genes_Yunchen	flower_female_bias_sum	pollen_tube_biased_sum	0.086389278	0.089667586	1.70144094	388
Table S4	A	A1	n_genes_Yunchen	pollen_biased_sum	N_DNA_TEs_all	-0.059810204	0.240455009	-1.175665661	388
Table S4	A	A1	n_genes_Yunchen	pollen_biased_sum	N_RNA_TEs_all	0.051045675	0.316540982	1.002895924	388
Table S4	A	A1	n_genes_Yunchen	pollen_biased_sum	male_distortion_mean	-0.051525262	0.64364685	-0.464344154	84
Table S4	A	A1	n_genes_Yunchen	pollen_biased_sum	female_distortion_mean	0.008084683	0.942172881	0.072764525	84
Table S4	A	A1	n_genes_Yunchen	pollen_biased_sum	Mendelian_distortion_mean	0.109348489	0.325086651	0.990073402	84
Table S4	A	A1	n_genes_Yunchen	pollen_biased_sum	crossovers_male_sum	0.064168375	0.207829738	1.261674648	388
Table S4	A	A1	n_genes_Yunchen	pollen_biased_sum	crossovers_female_sum	0.036905067	0.469123269	0.724623342	388
Table S4	A	A1	n_genes_Yunchen	pollen_biased_sum	crossovers_sex_averaged_sum	0.064724879	0.20390588	1.272662413	388
Table S4	A	A1	n_genes_Yunchen	pollen_biased_sum	crossovers_diff	0.019658367	0.699858207	0.385799565	388
Table S4	A	A1	n_genes_Yunchen	pollen_biased_sum	expressed_leaf_sum	0.183696108	0.000280145	3.666775121	388
Table S4	A	A1	n_genes_Yunchen	pollen_biased_sum	leaf_male_bias_sum	0.028775099	0.572510122	0.564842107	388
Table S4	A	A1	n_genes_Yunchen	pollen_biased_sum	leaf_female_bias_sum	-0.083331977	0.10165593	-1.640798414	388
Table S4	A	A1	n_genes_Yunchen	pollen_biased_sum	expressed_flower_sum	0.198053354	8.76393E-05	3.964621648	388
Table S4	A	A1	n_genes_Yunchen	pollen_biased_sum	flower_male_bias_sum	0.233145874	3.55695E-06	4.704294401	388
Table S4	A	A1	n_genes_Yunchen	pollen_biased_sum	flower_female_bias_sum	-0.109800736	0.030805119	-2.167551857	388
Table S4	A	A1	n_genes_Yunchen	pollen_biased_sum	pollen_tube_biased_sum	0.040896655	0.422399623	0.803122222	388
Table S4	A	A1	n_genes_Yunchen	pollen_tube_biased_sum	N_DNA_TEs_all	0.121555716	0.016737452	2.40291393	388
Table S4	A	A1	n_genes_Yunchen	pollen_tube_biased_sum	N_RNA_TEs_all	-0.057171012	0.261876922	-1.123614045	388
Table S4	A	A1	n_genes_Yunchen	pollen_tube_biased_sum	male_distortion_mean	-0.049099235	0.659359597	-0.442426724	84
Table S4	A	A1	n_genes_Yunchen	pollen_tube_biased_sum	female_distortion_mean	0.225155574	0.040705812	2.079803651	84
Table S4	A	A1	n_genes_Yunchen	pollen_tube_biased_sum	Mendelian_distortion_mean	0.146381682	0.186667726	1.331780834	84
Table S4	A	A1	n_genes_Yunchen	pollen_tube_biased_sum	crossovers_male_sum	0.1616424	0.001419772	3.213917864	388
Table S4	A	A1	n_genes_Yunchen	pollen_tube_biased_sum	crossovers_female_sum	0.060618085	0.234150578	1.191604033	388
Table S4	A	A1	n_genes_Yunchen	pollen_tube_biased_sum	crossovers_sex_averaged_sum	0.141692614	0.005230129	2.808546095	388
Table S4	A	A1	n_genes_Yunchen	pollen_tube_biased_sum	crossovers_diff	0.075746651	0.136901433	1.490538782	388
Table S4	A	A1	n_genes_Yunchen	pollen_tube_biased_sum	expressed_leaf_sum	0.150812432	0.002936943	2.993390819	388
Table S4	A	A1	n_genes_Yunchen	pollen_tube_biased_sum	leaf_male_bias_sum	-0.050623317	0.32056699	-0.994576427	388
Table S4	A	A1	n_genes_Yunchen	pollen_tube_biased_sum	leaf_female_bias_sum	0.086685177	0.088570161	1.707312735	388
Table S4	A	A1	n_genes_Yunchen	pollen_tube_biased_sum	expressed_flower_sum	0.131445611	0.009633447	2.601723276	388
Table S4	A	A1	n_genes_Yunchen	pollen_tube_biased_sum	flower_male_bias_sum	-0.019576858	0.701042832	-0.384199318	388
Table S4	A	A1	n_genes_Yunchen	pollen_tube_biased_sum	flower_female_bias_sum	0.086389278	0.089667586	1.70144094	388
Table S4	A	A1	n_genes_Yunchen	pollen_tube_biased_sum	pollen_biased_sum	0.040896655	0.422399623	0.803122222	388
Table S4	B	A2	n_genes_Yunchen	DNA TEs per window	RNA TEs per window	-0.217685932	0.000261724	-3.698609633	278
Table S4	B	A2	n_genes_Yunchen	DNA TEs per window	Male distortion	0.080927113	0.36382821	0.911393938	129
Table S4	B	A2	n_genes_Yunchen	DNA TEs per window	Female distortion	-0.014916412	0.867280562	-0.167454941	129
Table S4	B	A2	n_genes_Yunchen	DNA TEs per window	Mendelian distortion	0.04939551	0.579782525	0.555140884	129
Table S4	B	A2	n_genes_Yunchen	DNA TEs per window	Male crossovers	-0.022376965	0.710794526	-0.371172921	278
Table S4	B	A2	n_genes_Yunchen	DNA TEs per window	Female crossovers	-0.042551163	0.480617619	-0.706270892	278
Table S4	B	A2	n_genes_Yunchen	DNA TEs per window	Total crossovers	-0.045571699	0.449992817	-0.756507095	278
Table S4	B	A2	n_genes_Yunchen	DNA TEs per window	Crossover difference	0.022460832	0.709759376	0.372564758	278
Table S4	B	A2	n_genes_Yunchen	DNA TEs per window	Leaf expressed genes	-0.049638895	0.410549281	-0.824183975	278
Table S4	B	A2	n_genes_Yunchen	DNA TEs per window	Leaf male biased	0.011618434	0.847349505	0.192682938	278
Table S4	B	A2	n_genes_Yunchen	DNA TEs per window	Leaf female biased	-0.038828625	0.51986238	-0.644385847	278
Table S4	B	A2	n_genes_Yunchen	DNA TEs per window	Flower expressed genes	-0.01613544	0.789199485	-0.267610841	278
Table S4	B	A2	n_genes_Yunchen	DNA TEs per window	Flower male biased	0.015580479	0.796288122	0.258404387	278
Table S4	B	A2	n_genes_Yunchen	DNA TEs per window	Flower female biased	0.068066172	0.258883503	1.131373638	278
Table S4	B	A2	n_genes_Yunchen	DNA TEs per window	Pollen biased	0.05780383	0.337811335	0.960173519	278
Table S4	B	A2	n_genes_Yunchen	DNA TEs per window	Pollen tube biased	0.016538863	0.784057313	0.274303526	278
Table S4	B	A2	n_genes_Yunchen	RNA TEs per window	DNA TEs per window	-0.217685932	0.000261724	-3.698609633	278
Table S4	B	A2	n_genes_Yunchen	RNA TEs per window	Male distortion	-0.367640209	1.96298E-05	-4.437518975	129
Table S4	B	A2	n_genes_Yunchen	RNA TEs per window	Female distortion	-0.092557508	0.298744888	-1.043434563	129
Table S4	B	A2	n_genes_Yunchen	RNA TEs per window	Mendelian distortion	-0.326869668	0.000166007	-3.882363377	129
Table S4	B	A2	n_genes_Yunchen	RNA TEs per window	Male crossovers	0.139556634	0.02014888	2.337156164	278
Table S4	B	A2	n_genes_Yunchen	RNA TEs per window	Female crossovers	0.055615822	0.356445146	0.923713751	278
Table S4	B	A2	n_genes_Yunchen	RNA TEs per window	Total crossovers	0.121355522	0.043581929	2.027438246	278
Table S4	B	A2	n_genes_Yunchen	RNA TEs per window	Crossover difference	0.038338662	0.525147522	0.636242552	278
Table S4	B	A2	n_genes_Yunchen	RNA TEs per window	Leaf expressed genes	-0.006109205	0.919376945	-0.101311587	278
Table S4	B	A2	n_genes_Yunchen	RNA TEs per window	Leaf male biased	-0.002472793	0.967320264	-0.041006758	278
Table S4	B	A2	n_genes_Yunchen	RNA TEs per window	Leaf female biased	0.010369251	0.86359245	0.171963821	278
Table S4	B	A2	n_genes_Yunchen	RNA TEs per window	Flower expressed genes	-0.046210438	0.443660589	-0.767132922	278
Table S4	B	A2	n_genes_Yunchen	RNA TEs per window	Flower male biased	-0.026523727	0.660281953	-0.440001057	278
Table S4	B	A2	n_genes_Yunchen	RNA TEs per window	Flower female biased	-0.04001318	0.507198479	-0.664075343	278
Table S4	B	A2	n_genes_Yunchen	RNA TEs per window	Pollen biased	-0.018415478	0.760263693	-0.305437943	278
Table S4	B	A2	n_genes_Yunchen	RNA TEs per window	Pollen tube biased	-0.030497631	0.613275096	-0.505981355	278
Table S4	B	A2	n_genes_Yunchen	Male distortion	DNA TEs per window	0.080927113	0.36382821	0.911393938	129
Table S4	B	A2	n_genes_Yunchen	Male distortion	RNA TEs per window	-0.367640209	1.96298E-05	-4.437518975	129
Table S4	B	A2	n_genes_Yunchen	Male distortion	Female distortion	0.449807907	1.00078E-07	5.653272941	129
Table S4	B	A2	n_genes_Yunchen	Male distortion	Mendelian distortion	0.79396846	5.21529E-29	14.65933491	129
Table S4	B	A2	n_genes_Yunchen	Male distortion	Male crossovers	0.144277538	0.104202123	1.636635032	129
Table S4	B	A2	n_genes_Yunchen	Male distortion	Female crossovers	-0.097158944	0.275260416	-1.095790758	129
Table S4	B	A2	n_genes_Yunchen	Male distortion	Total crossovers	0.001833364	0.983613649	0.020579498	129
Table S4	B	A2	n_genes_Yunchen	Male distortion	Crossover difference	0.155734969	0.079193893	1.769713184	129
Table S4	B	A2	n_genes_Yunchen	Male distortion	Leaf expressed genes	-0.032664409	0.714344144	-0.366852848	129
Table S4	B	A2	n_genes_Yunchen	Male distortion	Leaf male biased	-0.029114328	0.744251148	-0.326946118	129
Table S4	B	A2	n_genes_Yunchen	Male distortion	Leaf female biased	-0.134623986	0.129756957	-1.525033242	129
Table S4	B	A2	n_genes_Yunchen	Male distortion	Flower expressed genes	-0.014679687	0.869367983	-0.16479684	129
Table S4	B	A2	n_genes_Yunchen	Male distortion	Flower male biased	-0.049561958	0.57850449	-0.557016144	129
Table S4	B	A2	n_genes_Yunchen	Male distortion	Flower female biased	-0.085686734	0.336202867	-0.965381756	129
Table S4	B	A2	n_genes_Yunchen	Male distortion	Pollen biased	-0.072623564	0.415267998	-0.81735577	129
Table S4	B	A2	n_genes_Yunchen	Male distortion	Pollen tube biased	-0.074716801	0.401916065	-0.841044909	129
Table S4	B	A2	n_genes_Yunchen	Female distortion	DNA TEs per window	-0.014916412	0.867280562	-0.167454941	129
Table S4	B	A2	n_genes_Yunchen	Female distortion	RNA TEs per window	-0.092557508	0.298744888	-1.043434563	129
Table S4	B	A2	n_genes_Yunchen	Female distortion	Male distortion	0.449807907	1.00078E-07	5.653272941	129
Table S4	B	A2	n_genes_Yunchen	Female distortion	Mendelian distortion	0.810230585	5.08176E-31	15.51721747	129
Table S4	B	A2	n_genes_Yunchen	Female distortion	Male crossovers	0.382568848	8.32873E-06	4.647904793	129
Table S4	B	A2	n_genes_Yunchen	Female distortion	Female crossovers	-0.10044196	0.259286593	-1.13318883	129
Table S4	B	A2	n_genes_Yunchen	Female distortion	Total crossovers	0.139845929	0.115394478	1.585345412	129
Table S4	B	A2	n_genes_Yunchen	Female distortion	Crossover difference	0.288342446	0.000964737	3.380202053	129
Table S4	B	A2	n_genes_Yunchen	Female distortion	Leaf expressed genes	0.142058963	0.10969385	1.610945799	129
Table S4	B	A2	n_genes_Yunchen	Female distortion	Leaf male biased	0.024883526	0.780393372	0.279403405	129
Table S4	B	A2	n_genes_Yunchen	Female distortion	Leaf female biased	-0.112147736	0.207546691	-1.266847063	129
Table S4	B	A2	n_genes_Yunchen	Female distortion	Flower expressed genes	0.181741733	0.040059617	2.074595589	129
Table S4	B	A2	n_genes_Yunchen	Female distortion	Flower male biased	0.127586633	0.151232915	1.44395724	129
Table S4	B	A2	n_genes_Yunchen	Female distortion	Flower female biased	-0.06977836	0.43382544	-0.785173998	129
Table S4	B	A2	n_genes_Yunchen	Female distortion	Pollen biased	0.197418779	0.025505526	2.260508811	129
Table S4	B	A2	n_genes_Yunchen	Female distortion	Pollen tube biased	0.167756314	0.058389263	1.910129365	129
Table S4	B	A2	n_genes_Yunchen	Mendelian distortion	DNA TEs per window	0.04939551	0.579782525	0.555140884	129
Table S4	B	A2	n_genes_Yunchen	Mendelian distortion	RNA TEs per window	-0.326869668	0.000166007	-3.882363377	129
Table S4	B	A2	n_genes_Yunchen	Mendelian distortion	Male distortion	0.79396846	5.21529E-29	14.65933491	129
Table S4	B	A2	n_genes_Yunchen	Mendelian distortion	Female distortion	0.810230585	5.08176E-31	15.51721747	129
Table S4	B	A2	n_genes_Yunchen	Mendelian distortion	Male crossovers	0.231763483	0.008480282	2.674355548	129
Table S4	B	A2	n_genes_Yunchen	Mendelian distortion	Female crossovers	-0.151680752	0.087424772	-1.722542839	129
Table S4	B	A2	n_genes_Yunchen	Mendelian distortion	Total crossovers	0.006717328	0.940013247	0.07540352	129
Table S4	B	A2	n_genes_Yunchen	Mendelian distortion	Crossover difference	0.24668613	0.004999371	2.857350123	129
Table S4	B	A2	n_genes_Yunchen	Mendelian distortion	Leaf expressed genes	0.079629833	0.371594347	0.896690093	129
Table S4	B	A2	n_genes_Yunchen	Mendelian distortion	Leaf male biased	-0.000660081	0.99409993	-0.007409396	129
Table S4	B	A2	n_genes_Yunchen	Mendelian distortion	Leaf female biased	-0.095506196	0.283548037	-1.076977428	129
Table S4	B	A2	n_genes_Yunchen	Mendelian distortion	Flower expressed genes	0.133145982	0.134061319	1.507986391	129
Table S4	B	A2	n_genes_Yunchen	Mendelian distortion	Flower male biased	0.070463338	0.429315002	0.792919918	129
Table S4	B	A2	n_genes_Yunchen	Mendelian distortion	Flower female biased	-0.089852449	0.313150181	-1.012687468	129
Table S4	B	A2	n_genes_Yunchen	Mendelian distortion	Pollen biased	0.077614586	0.383858281	0.87385761	129
Table S4	B	A2	n_genes_Yunchen	Mendelian distortion	Pollen tube biased	0.116915401	0.188750933	1.321434687	129
Table S4	B	A2	n_genes_Yunchen	Male crossovers	DNA TEs per window	-0.022376965	0.710794526	-0.371172921	278
Table S4	B	A2	n_genes_Yunchen	Male crossovers	RNA TEs per window	0.139556634	0.02014888	2.337156164	278
Table S4	B	A2	n_genes_Yunchen	Male crossovers	Male distortion	0.144277538	0.104202123	1.636635032	129
Table S4	B	A2	n_genes_Yunchen	Male crossovers	Female distortion	0.382568848	8.32873E-06	4.647904793	129
Table S4	B	A2	n_genes_Yunchen	Male crossovers	Mendelian distortion	0.231763483	0.008480282	2.674355548	129
Table S4	B	A2	n_genes_Yunchen	Male crossovers	Female crossovers	0.095892429	0.111289743	1.597558062	278
Table S4	B	A2	n_genes_Yunchen	Male crossovers	Total crossovers	0.634619877	1.25691E-32	13.61755603	278
Table S4	B	A2	n_genes_Yunchen	Male crossovers	Crossover difference	0.532126238	1.18216E-21	10.42243991	278
Table S4	B	A2	n_genes_Yunchen	Male crossovers	Leaf expressed genes	0.046819959	0.437665489	0.77727359	278
Table S4	B	A2	n_genes_Yunchen	Male crossovers	Leaf male biased	-0.037812926	0.530848803	-0.627505209	278
Table S4	B	A2	n_genes_Yunchen	Male crossovers	Leaf female biased	-0.101506428	0.091772337	-1.692033235	278
Table S4	B	A2	n_genes_Yunchen	Male crossovers	Flower expressed genes	0.051610535	0.392187752	0.857006038	278
Table S4	B	A2	n_genes_Yunchen	Male crossovers	Flower male biased	0.076250242	0.205813673	1.268159189	278
Table S4	B	A2	n_genes_Yunchen	Male crossovers	Flower female biased	-0.148530896	0.013338193	-2.490734068	278
Table S4	B	A2	n_genes_Yunchen	Male crossovers	Pollen biased	0.11091799	0.065272483	1.850786939	278
Table S4	B	A2	n_genes_Yunchen	Male crossovers	Pollen tube biased	0.017305621	0.774309903	0.287024243	278
Table S4	B	A2	n_genes_Yunchen	Female crossovers	DNA TEs per window	-0.042551163	0.480617619	-0.706270892	278
Table S4	B	A2	n_genes_Yunchen	Female crossovers	RNA TEs per window	0.055615822	0.356445146	0.923713751	278
Table S4	B	A2	n_genes_Yunchen	Female crossovers	Male distortion	-0.097158944	0.275260416	-1.095790758	129
Table S4	B	A2	n_genes_Yunchen	Female crossovers	Female distortion	-0.10044196	0.259286593	-1.13318883	129
Table S4	B	A2	n_genes_Yunchen	Female crossovers	Mendelian distortion	-0.151680752	0.087424772	-1.722542839	129
Table S4	B	A2	n_genes_Yunchen	Female crossovers	Male crossovers	0.095892429	0.111289743	1.597558062	278
Table S4	B	A2	n_genes_Yunchen	Female crossovers	Total crossovers	0.830118275	9.956E-72	24.6884265	278
Table S4	B	A2	n_genes_Yunchen	Female crossovers	Crossover difference	-0.791736465	8.25815E-61	-21.49331038	278
Table S4	B	A2	n_genes_Yunchen	Female crossovers	Leaf expressed genes	-0.00392532	0.948145994	-0.065094575	278
Table S4	B	A2	n_genes_Yunchen	Female crossovers	Leaf male biased	-0.021608972	0.72029807	-0.358427952	278
Table S4	B	A2	n_genes_Yunchen	Female crossovers	Leaf female biased	-0.034701849	0.565213244	-0.575811876	278
Table S4	B	A2	n_genes_Yunchen	Female crossovers	Flower expressed genes	-0.04709463	0.434979119	-0.781843603	278
Table S4	B	A2	n_genes_Yunchen	Female crossovers	Flower male biased	-0.009529431	0.874545265	-0.158034919	278
Table S4	B	A2	n_genes_Yunchen	Female crossovers	Flower female biased	0.008515501	0.887800537	0.141218735	278
Table S4	B	A2	n_genes_Yunchen	Female crossovers	Pollen biased	0.039163927	0.516261336	0.649958899	278
Table S4	B	A2	n_genes_Yunchen	Female crossovers	Pollen tube biased	-0.049448755	0.412346469	-0.821019225	278
Table S4	B	A2	n_genes_Yunchen	Total crossovers	DNA TEs per window	-0.045571699	0.449992817	-0.756507095	278
Table S4	B	A2	n_genes_Yunchen	Total crossovers	RNA TEs per window	0.121355522	0.043581929	2.027438246	278
Table S4	B	A2	n_genes_Yunchen	Total crossovers	Male distortion	0.001833364	0.983613649	0.020579498	129
Table S4	B	A2	n_genes_Yunchen	Total crossovers	Female distortion	0.139845929	0.115394478	1.585345412	129
Table S4	B	A2	n_genes_Yunchen	Total crossovers	Mendelian distortion	0.006717328	0.940013247	0.07540352	129
Table S4	B	A2	n_genes_Yunchen	Total crossovers	Male crossovers	0.634619877	1.25691E-32	13.61755603	278
Table S4	B	A2	n_genes_Yunchen	Total crossovers	Female crossovers	0.830118275	9.956E-72	24.6884265	278
Table S4	B	A2	n_genes_Yunchen	Total crossovers	Crossover difference	-0.316625536	7.24245E-08	-5.535435238	278
Table S4	B	A2	n_genes_Yunchen	Total crossovers	Leaf expressed genes	0.023179451	0.70091171	0.384491018	278
Table S4	B	A2	n_genes_Yunchen	Total crossovers	Leaf male biased	-0.037958876	0.529262935	-0.629930743	278
Table S4	B	A2	n_genes_Yunchen	Total crossovers	Leaf female biased	-0.083803328	0.164253928	-1.394626837	278
Table S4	B	A2	n_genes_Yunchen	Total crossovers	Flower expressed genes	-0.007653771	0.899090814	-0.12692715	278
Table S4	B	A2	n_genes_Yunchen	Total crossovers	Flower male biased	0.035314332	0.558364575	0.585987444	278
Table S4	B	A2	n_genes_Yunchen	Total crossovers	Flower female biased	-0.076590915	0.203789134	-1.273858462	278
Table S4	B	A2	n_genes_Yunchen	Total crossovers	Pollen biased	0.092539758	0.124415165	1.541211632	278
Table S4	B	A2	n_genes_Yunchen	Total crossovers	Pollen tube biased	-0.02869806	0.634381449	-0.476099587	278
Table S4	B	A2	n_genes_Yunchen	Crossover difference	DNA TEs per window	0.022460832	0.709759376	0.372564758	278
Table S4	B	A2	n_genes_Yunchen	Crossover difference	RNA TEs per window	0.038338662	0.525147522	0.636242552	278
Table S4	B	A2	n_genes_Yunchen	Crossover difference	Male distortion	0.155734969	0.079193893	1.769713184	129
Table S4	B	A2	n_genes_Yunchen	Crossover difference	Female distortion	0.288342446	0.000964737	3.380202053	129
Table S4	B	A2	n_genes_Yunchen	Crossover difference	Mendelian distortion	0.24668613	0.004999371	2.857350123	129
Table S4	B	A2	n_genes_Yunchen	Crossover difference	Male crossovers	0.532126238	1.18216E-21	10.42243991	278
Table S4	B	A2	n_genes_Yunchen	Crossover difference	Female crossovers	-0.791736465	8.25815E-61	-21.49331038	278
Table S4	B	A2	n_genes_Yunchen	Crossover difference	Total crossovers	-0.316625536	7.24245E-08	-5.535435238	278
Table S4	B	A2	n_genes_Yunchen	Crossover difference	Leaf expressed genes	0.0320718	0.595069496	0.532124371	278
Table S4	B	A2	n_genes_Yunchen	Crossover difference	Leaf male biased	-0.004825185	0.936281475	-0.080017578	278
Table S4	B	A2	n_genes_Yunchen	Crossover difference	Leaf female biased	-0.032776704	0.586997455	-0.543832355	278
Table S4	B	A2	n_genes_Yunchen	Crossover difference	Flower expressed genes	0.07173089	0.234056289	1.192594338	278
Table S4	B	A2	n_genes_Yunchen	Crossover difference	Flower male biased	0.054899667	0.3626815	0.911783068	278
Table S4	B	A2	n_genes_Yunchen	Crossover difference	Flower female biased	-0.098395212	0.102219984	-1.639656567	278
Table S4	B	A2	n_genes_Yunchen	Crossover difference	Pollen biased	0.034757119	0.564593586	0.576730077	278
Table S4	B	A2	n_genes_Yunchen	Crossover difference	Pollen tube biased	0.05268066	0.38243269	0.874824693	278
Table S4	B	A2	n_genes_Yunchen	Leaf expressed genes	DNA TEs per window	-0.049638895	0.410549281	-0.824183975	278
Table S4	B	A2	n_genes_Yunchen	Leaf expressed genes	RNA TEs per window	-0.006109205	0.919376945	-0.101311587	278
Table S4	B	A2	n_genes_Yunchen	Leaf expressed genes	Male distortion	-0.032664409	0.714344144	-0.366852848	129
Table S4	B	A2	n_genes_Yunchen	Leaf expressed genes	Female distortion	0.142058963	0.10969385	1.610945799	129
Table S4	B	A2	n_genes_Yunchen	Leaf expressed genes	Mendelian distortion	0.079629833	0.371594347	0.896690093	129
Table S4	B	A2	n_genes_Yunchen	Leaf expressed genes	Male crossovers	0.046819959	0.437665489	0.77727359	278
Table S4	B	A2	n_genes_Yunchen	Leaf expressed genes	Female crossovers	-0.00392532	0.948145994	-0.065094575	278
Table S4	B	A2	n_genes_Yunchen	Leaf expressed genes	Total crossovers	0.023179451	0.70091171	0.384491018	278
Table S4	B	A2	n_genes_Yunchen	Leaf expressed genes	Crossover difference	0.0320718	0.595069496	0.532124371	278
Table S4	B	A2	n_genes_Yunchen	Leaf expressed genes	Leaf male biased	0.098687982	0.101198389	1.64458319	278
Table S4	B	A2	n_genes_Yunchen	Leaf expressed genes	Leaf female biased	0.015164779	0.801608961	0.251508336	278
Table S4	B	A2	n_genes_Yunchen	Leaf expressed genes	Flower expressed genes	0.864668177	3.30908E-84	28.54401608	278
Table S4	B	A2	n_genes_Yunchen	Leaf expressed genes	Flower male biased	0.074869954	0.214165104	1.24507226	278
Table S4	B	A2	n_genes_Yunchen	Leaf expressed genes	Flower female biased	0.177152623	0.003091308	2.98495579	278
Table S4	B	A2	n_genes_Yunchen	Leaf expressed genes	Pollen biased	0.11621868	0.053350941	1.940417721	278
Table S4	B	A2	n_genes_Yunchen	Leaf expressed genes	Pollen tube biased	0.142027853	0.01802388	2.379386126	278
Table S4	B	A2	n_genes_Yunchen	Leaf male biased	DNA TEs per window	0.011618434	0.847349505	0.192682938	278
Table S4	B	A2	n_genes_Yunchen	Leaf male biased	RNA TEs per window	-0.002472793	0.967320264	-0.041006758	278
Table S4	B	A2	n_genes_Yunchen	Leaf male biased	Male distortion	-0.029114328	0.744251148	-0.326946118	129
Table S4	B	A2	n_genes_Yunchen	Leaf male biased	Female distortion	0.024883526	0.780393372	0.279403405	129
Table S4	B	A2	n_genes_Yunchen	Leaf male biased	Mendelian distortion	-0.000660081	0.99409993	-0.007409396	129
Table S4	B	A2	n_genes_Yunchen	Leaf male biased	Male crossovers	-0.037812926	0.530848803	-0.627505209	278
Table S4	B	A2	n_genes_Yunchen	Leaf male biased	Female crossovers	-0.021608972	0.72029807	-0.358427952	278
Table S4	B	A2	n_genes_Yunchen	Leaf male biased	Total crossovers	-0.037958876	0.529262935	-0.629930743	278
Table S4	B	A2	n_genes_Yunchen	Leaf male biased	Crossover difference	-0.004825185	0.936281475	-0.080017578	278
Table S4	B	A2	n_genes_Yunchen	Leaf male biased	Leaf expressed genes	0.098687982	0.101198389	1.64458319	278
Table S4	B	A2	n_genes_Yunchen	Leaf male biased	Leaf female biased	0.242336336	4.58247E-05	4.142161818	278
Table S4	B	A2	n_genes_Yunchen	Leaf male biased	Flower expressed genes	0.094758489	0.115601597	1.578494533	278
Table S4	B	A2	n_genes_Yunchen	Leaf male biased	Flower male biased	0.059614248	0.322872763	0.99035182	278
Table S4	B	A2	n_genes_Yunchen	Leaf male biased	Flower female biased	0.103005723	0.087051777	1.717291343	278
Table S4	B	A2	n_genes_Yunchen	Leaf male biased	Pollen biased	-0.018844076	0.75486009	-0.312549151	278
Table S4	B	A2	n_genes_Yunchen	Leaf male biased	Pollen tube biased	-0.082188358	0.172564429	-1.367566466	278
Table S4	B	A2	n_genes_Yunchen	Leaf female biased	DNA TEs per window	-0.038828625	0.51986238	-0.644385847	278
Table S4	B	A2	n_genes_Yunchen	Leaf female biased	RNA TEs per window	0.010369251	0.86359245	0.171963821	278
Table S4	B	A2	n_genes_Yunchen	Leaf female biased	Male distortion	-0.134623986	0.129756957	-1.525033242	129
Table S4	B	A2	n_genes_Yunchen	Leaf female biased	Female distortion	-0.112147736	0.207546691	-1.266847063	129
Table S4	B	A2	n_genes_Yunchen	Leaf female biased	Mendelian distortion	-0.095506196	0.283548037	-1.076977428	129
Table S4	B	A2	n_genes_Yunchen	Leaf female biased	Male crossovers	-0.101506428	0.091772337	-1.692033235	278
Table S4	B	A2	n_genes_Yunchen	Leaf female biased	Female crossovers	-0.034701849	0.565213244	-0.575811876	278
Table S4	B	A2	n_genes_Yunchen	Leaf female biased	Total crossovers	-0.083803328	0.164253928	-1.394626837	278
Table S4	B	A2	n_genes_Yunchen	Leaf female biased	Crossover difference	-0.032776704	0.586997455	-0.543832355	278
Table S4	B	A2	n_genes_Yunchen	Leaf female biased	Leaf expressed genes	0.015164779	0.801608961	0.251508336	278
Table S4	B	A2	n_genes_Yunchen	Leaf female biased	Leaf male biased	0.242336336	4.58247E-05	4.142161818	278
Table S4	B	A2	n_genes_Yunchen	Leaf female biased	Flower expressed genes	0.077788541	0.196786388	1.293897678	278
Table S4	B	A2	n_genes_Yunchen	Leaf female biased	Flower male biased	0.020919151	0.728871123	0.346980796	278
Table S4	B	A2	n_genes_Yunchen	Leaf female biased	Flower female biased	0.069640881	0.248001563	1.157674042	278
Table S4	B	A2	n_genes_Yunchen	Leaf female biased	Pollen biased	-0.034627368	0.566048813	-0.574574512	278
Table S4	B	A2	n_genes_Yunchen	Leaf female biased	Pollen tube biased	0.079499457	0.187088776	1.322535294	278
Table S4	B	A2	n_genes_Yunchen	Flower expressed genes	DNA TEs per window	-0.01613544	0.789199485	-0.267610841	278
Table S4	B	A2	n_genes_Yunchen	Flower expressed genes	RNA TEs per window	-0.046210438	0.443660589	-0.767132922	278
Table S4	B	A2	n_genes_Yunchen	Flower expressed genes	Male distortion	-0.014679687	0.869367983	-0.16479684	129
Table S4	B	A2	n_genes_Yunchen	Flower expressed genes	Female distortion	0.181741733	0.040059617	2.074595589	129
Table S4	B	A2	n_genes_Yunchen	Flower expressed genes	Mendelian distortion	0.133145982	0.134061319	1.507986391	129
Table S4	B	A2	n_genes_Yunchen	Flower expressed genes	Male crossovers	0.051610535	0.392187752	0.857006038	278
Table S4	B	A2	n_genes_Yunchen	Flower expressed genes	Female crossovers	-0.04709463	0.434979119	-0.781843603	278
Table S4	B	A2	n_genes_Yunchen	Flower expressed genes	Total crossovers	-0.007653771	0.899090814	-0.12692715	278
Table S4	B	A2	n_genes_Yunchen	Flower expressed genes	Crossover difference	0.07173089	0.234056289	1.192594338	278
Table S4	B	A2	n_genes_Yunchen	Flower expressed genes	Leaf expressed genes	0.864668177	3.30908E-84	28.54401608	278
Table S4	B	A2	n_genes_Yunchen	Flower expressed genes	Leaf male biased	0.094758489	0.115601597	1.578494533	278
Table S4	B	A2	n_genes_Yunchen	Flower expressed genes	Leaf female biased	0.077788541	0.196786388	1.293897678	278
Table S4	B	A2	n_genes_Yunchen	Flower expressed genes	Flower male biased	0.220799764	0.000212192	3.754206825	278
Table S4	B	A2	n_genes_Yunchen	Flower expressed genes	Flower female biased	0.251445067	2.29387E-05	4.308159103	278
Table S4	B	A2	n_genes_Yunchen	Flower expressed genes	Pollen biased	0.179608291	0.002698067	3.027702421	278
Table S4	B	A2	n_genes_Yunchen	Flower expressed genes	Pollen tube biased	0.179515423	0.00271207	3.026084768	278
Table S4	B	A2	n_genes_Yunchen	Flower male biased	DNA TEs per window	0.015580479	0.796288122	0.258404387	278
Table S4	B	A2	n_genes_Yunchen	Flower male biased	RNA TEs per window	-0.026523727	0.660281953	-0.440001057	278
Table S4	B	A2	n_genes_Yunchen	Flower male biased	Male distortion	-0.049561958	0.57850449	-0.557016144	129
Table S4	B	A2	n_genes_Yunchen	Flower male biased	Female distortion	0.127586633	0.151232915	1.44395724	129
Table S4	B	A2	n_genes_Yunchen	Flower male biased	Mendelian distortion	0.070463338	0.429315002	0.792919918	129
Table S4	B	A2	n_genes_Yunchen	Flower male biased	Male crossovers	0.076250242	0.205813673	1.268159189	278
Table S4	B	A2	n_genes_Yunchen	Flower male biased	Female crossovers	-0.009529431	0.874545265	-0.158034919	278
Table S4	B	A2	n_genes_Yunchen	Flower male biased	Total crossovers	0.035314332	0.558364575	0.585987444	278
Table S4	B	A2	n_genes_Yunchen	Flower male biased	Crossover difference	0.054899667	0.3626815	0.911783068	278
Table S4	B	A2	n_genes_Yunchen	Flower male biased	Leaf expressed genes	0.074869954	0.214165104	1.24507226	278
Table S4	B	A2	n_genes_Yunchen	Flower male biased	Leaf male biased	0.059614248	0.322872763	0.99035182	278
Table S4	B	A2	n_genes_Yunchen	Flower male biased	Leaf female biased	0.020919151	0.728871123	0.346980796	278
Table S4	B	A2	n_genes_Yunchen	Flower male biased	Flower expressed genes	0.220799764	0.000212192	3.754206825	278
Table S4	B	A2	n_genes_Yunchen	Flower male biased	Flower female biased	-0.126248543	0.035719795	-2.110481955	278
Table S4	B	A2	n_genes_Yunchen	Flower male biased	Pollen biased	0.22685605	0.000139907	3.86268886	278
Table S4	B	A2	n_genes_Yunchen	Flower male biased	Pollen tube biased	0.01403712	0.816088152	0.232802233	278
Table S4	B	A2	n_genes_Yunchen	Flower female biased	DNA TEs per window	0.068066172	0.258883503	1.131373638	278
Table S4	B	A2	n_genes_Yunchen	Flower female biased	RNA TEs per window	-0.04001318	0.507198479	-0.664075343	278
Table S4	B	A2	n_genes_Yunchen	Flower female biased	Male distortion	-0.085686734	0.336202867	-0.965381756	129
Table S4	B	A2	n_genes_Yunchen	Flower female biased	Female distortion	-0.06977836	0.43382544	-0.785173998	129
Table S4	B	A2	n_genes_Yunchen	Flower female biased	Mendelian distortion	-0.089852449	0.313150181	-1.012687468	129
Table S4	B	A2	n_genes_Yunchen	Flower female biased	Male crossovers	-0.148530896	0.013338193	-2.490734068	278
Table S4	B	A2	n_genes_Yunchen	Flower female biased	Female crossovers	0.008515501	0.887800537	0.141218735	278
Table S4	B	A2	n_genes_Yunchen	Flower female biased	Total crossovers	-0.076590915	0.203789134	-1.273858462	278
Table S4	B	A2	n_genes_Yunchen	Flower female biased	Crossover difference	-0.098395212	0.102219984	-1.639656567	278
Table S4	B	A2	n_genes_Yunchen	Flower female biased	Leaf expressed genes	0.177152623	0.003091308	2.98495579	278
Table S4	B	A2	n_genes_Yunchen	Flower female biased	Leaf male biased	0.103005723	0.087051777	1.717291343	278
Table S4	B	A2	n_genes_Yunchen	Flower female biased	Leaf female biased	0.069640881	0.248001563	1.157674042	278
Table S4	B	A2	n_genes_Yunchen	Flower female biased	Flower expressed genes	0.251445067	2.29387E-05	4.308159103	278
Table S4	B	A2	n_genes_Yunchen	Flower female biased	Flower male biased	-0.126248543	0.035719795	-2.110481955	278
Table S4	B	A2	n_genes_Yunchen	Flower female biased	Pollen biased	-0.05933818	0.325122614	-0.985749345	278
Table S4	B	A2	n_genes_Yunchen	Flower female biased	Pollen tube biased	0.105876254	0.078558629	1.765683403	278
Table S4	B	A2	n_genes_Yunchen	Pollen biased	DNA TEs per window	0.05780383	0.337811335	0.960173519	278
Table S4	B	A2	n_genes_Yunchen	Pollen biased	RNA TEs per window	-0.018415478	0.760263693	-0.305437943	278
Table S4	B	A2	n_genes_Yunchen	Pollen biased	Male distortion	-0.072623564	0.415267998	-0.81735577	129
Table S4	B	A2	n_genes_Yunchen	Pollen biased	Female distortion	0.197418779	0.025505526	2.260508811	129
Table S4	B	A2	n_genes_Yunchen	Pollen biased	Mendelian distortion	0.077614586	0.383858281	0.87385761	129
Table S4	B	A2	n_genes_Yunchen	Pollen biased	Male crossovers	0.11091799	0.065272483	1.850786939	278
Table S4	B	A2	n_genes_Yunchen	Pollen biased	Female crossovers	0.039163927	0.516261336	0.649958899	278
Table S4	B	A2	n_genes_Yunchen	Pollen biased	Total crossovers	0.092539758	0.124415165	1.541211632	278
Table S4	B	A2	n_genes_Yunchen	Pollen biased	Crossover difference	0.034757119	0.564593586	0.576730077	278
Table S4	B	A2	n_genes_Yunchen	Pollen biased	Leaf expressed genes	0.11621868	0.053350941	1.940417721	278
Table S4	B	A2	n_genes_Yunchen	Pollen biased	Leaf male biased	-0.018844076	0.75486009	-0.312549151	278
Table S4	B	A2	n_genes_Yunchen	Pollen biased	Leaf female biased	-0.034627368	0.566048813	-0.574574512	278
Table S4	B	A2	n_genes_Yunchen	Pollen biased	Flower expressed genes	0.179608291	0.002698067	3.027702421	278
Table S4	B	A2	n_genes_Yunchen	Pollen biased	Flower male biased	0.22685605	0.000139907	3.86268886	278
Table S4	B	A2	n_genes_Yunchen	Pollen biased	Flower female biased	-0.05933818	0.325122614	-0.985749345	278
Table S4	B	A2	n_genes_Yunchen	Pollen biased	Pollen tube biased	0.306987287	1.86224E-07	5.349096778	278
Table S4	B	A2	n_genes_Yunchen	Pollen tube biased	DNA TEs per window	0.016538863	0.784057313	0.274303526	278
Table S4	B	A2	n_genes_Yunchen	Pollen tube biased	RNA TEs per window	-0.030497631	0.613275096	-0.505981355	278
Table S4	B	A2	n_genes_Yunchen	Pollen tube biased	Male distortion	-0.074716801	0.401916065	-0.841044909	129
Table S4	B	A2	n_genes_Yunchen	Pollen tube biased	Female distortion	0.167756314	0.058389263	1.910129365	129
Table S4	B	A2	n_genes_Yunchen	Pollen tube biased	Mendelian distortion	0.116915401	0.188750933	1.321434687	129
Table S4	B	A2	n_genes_Yunchen	Pollen tube biased	Male crossovers	0.017305621	0.774309903	0.287024243	278
Table S4	B	A2	n_genes_Yunchen	Pollen tube biased	Female crossovers	-0.049448755	0.412346469	-0.821019225	278
Table S4	B	A2	n_genes_Yunchen	Pollen tube biased	Total crossovers	-0.02869806	0.634381449	-0.476099587	278
Table S4	B	A2	n_genes_Yunchen	Pollen tube biased	Crossover difference	0.05268066	0.38243269	0.874824693	278
Table S4	B	A2	n_genes_Yunchen	Pollen tube biased	Leaf expressed genes	0.142027853	0.01802388	2.379386126	278
Table S4	B	A2	n_genes_Yunchen	Pollen tube biased	Leaf male biased	-0.082188358	0.172564429	-1.367566466	278
Table S4	B	A2	n_genes_Yunchen	Pollen tube biased	Leaf female biased	0.079499457	0.187088776	1.322535294	278
Table S4	B	A2	n_genes_Yunchen	Pollen tube biased	Flower expressed genes	0.179515423	0.00271207	3.026084768	278
Table S4	B	A2	n_genes_Yunchen	Pollen tube biased	Flower male biased	0.01403712	0.816088152	0.232802233	278
Table S4	B	A2	n_genes_Yunchen	Pollen tube biased	Flower female biased	0.105876254	0.078558629	1.765683403	278
Table S4	B	A2	n_genes_Yunchen	Pollen tube biased	Pollen biased	0.306987287	1.86224E-07	5.349096778	278
Table S4	C	A3	n_genes_Yunchen	DNA TEs per window	RNA TEs per window	-0.356053181	1.88651E-06	-4.938626123	171
Table S4	C	A3	n_genes_Yunchen	DNA TEs per window	Male distortion	0.074806229	0.563366613	0.581074679	63
Table S4	C	A3	n_genes_Yunchen	DNA TEs per window	Female distortion	0.176770334	0.169312714	1.391165009	63
Table S4	C	A3	n_genes_Yunchen	DNA TEs per window	Mendelian distortion	0.133280212	0.301740463	1.041677515	63
Table S4	C	A3	n_genes_Yunchen	DNA TEs per window	Male crossovers	-0.04607396	0.550763952	-0.597821645	171
Table S4	C	A3	n_genes_Yunchen	DNA TEs per window	Female crossovers	0.106561009	0.166641544	1.389097822	171
Table S4	C	A3	n_genes_Yunchen	DNA TEs per window	Total crossovers	0.08426151	0.274624756	1.096051916	171
Table S4	C	A3	n_genes_Yunchen	DNA TEs per window	Crossover difference	-0.113225126	0.141530635	-1.477063835	171
Table S4	C	A3	n_genes_Yunchen	DNA TEs per window	Leaf expressed genes	0.004880372	0.949636576	0.063257604	171
Table S4	C	A3	n_genes_Yunchen	DNA TEs per window	Leaf male biased	-0.025191428	0.744360445	-0.326621884	171
Table S4	C	A3	n_genes_Yunchen	DNA TEs per window	Leaf female biased	0.007475745	0.92292176	0.096899433	171
Table S4	C	A3	n_genes_Yunchen	DNA TEs per window	Flower expressed genes	0.016115528	0.834772953	0.208908243	171
Table S4	C	A3	n_genes_Yunchen	DNA TEs per window	Flower male biased	0.086216829	0.263601524	1.121674494	171
Table S4	C	A3	n_genes_Yunchen	DNA TEs per window	Flower female biased	-0.030706238	0.690998579	-0.398186091	171
Table S4	C	A3	n_genes_Yunchen	DNA TEs per window	Pollen biased	0.022484757	0.771021334	0.291509455	171
Table S4	C	A3	n_genes_Yunchen	DNA TEs per window	Pollen tube biased	-0.095856482	0.213698369	-1.248189714	171
Table S4	C	A3	n_genes_Yunchen	RNA TEs per window	DNA TEs per window	-0.356053181	1.88651E-06	-4.938626123	171
Table S4	C	A3	n_genes_Yunchen	RNA TEs per window	Male distortion	-0.020522587	0.874202273	-0.159000762	63
Table S4	C	A3	n_genes_Yunchen	RNA TEs per window	Female distortion	-0.090986629	0.481862435	-0.707714917	63
Table S4	C	A3	n_genes_Yunchen	RNA TEs per window	Mendelian distortion	-0.086023394	0.506179619	-0.668813561	63
Table S4	C	A3	n_genes_Yunchen	RNA TEs per window	Male crossovers	-0.025041006	0.745834498	-0.324670348	171
Table S4	C	A3	n_genes_Yunchen	RNA TEs per window	Female crossovers	-0.112073407	0.145651117	-1.461847123	171
Table S4	C	A3	n_genes_Yunchen	RNA TEs per window	Total crossovers	-0.116386986	0.130674859	-1.518870089	171
Table S4	C	A3	n_genes_Yunchen	RNA TEs per window	Crossover difference	0.092679444	0.229338072	1.206455482	171
Table S4	C	A3	n_genes_Yunchen	RNA TEs per window	Leaf expressed genes	-0.043610778	0.572285635	-0.565798589	171
Table S4	C	A3	n_genes_Yunchen	RNA TEs per window	Leaf male biased	0.059926937	0.437580776	0.778140383	171
Table S4	C	A3	n_genes_Yunchen	RNA TEs per window	Leaf female biased	0.046123359	0.550336409	0.598463971	171
Table S4	C	A3	n_genes_Yunchen	RNA TEs per window	Flower expressed genes	-0.068224935	0.376689792	-0.886361477	171
Table S4	C	A3	n_genes_Yunchen	RNA TEs per window	Flower male biased	0.01599485	0.835992733	0.207343481	171
Table S4	C	A3	n_genes_Yunchen	RNA TEs per window	Flower female biased	0.022620821	0.769674383	0.293274389	171
Table S4	C	A3	n_genes_Yunchen	RNA TEs per window	Pollen biased	0.128410984	0.09514949	1.678291082	171
Table S4	C	A3	n_genes_Yunchen	RNA TEs per window	Pollen tube biased	-0.008523832	0.912156226	-0.110485498	171
Table S4	C	A3	n_genes_Yunchen	Male distortion	DNA TEs per window	0.074806229	0.563366613	0.581074679	63
Table S4	C	A3	n_genes_Yunchen	Male distortion	RNA TEs per window	-0.020522587	0.874202273	-0.159000762	63
Table S4	C	A3	n_genes_Yunchen	Male distortion	Female distortion	0.701463325	2.15128E-10	7.623781713	63
Table S4	C	A3	n_genes_Yunchen	Male distortion	Mendelian distortion	0.879394344	5.32609E-21	14.30759037	63
Table S4	C	A3	n_genes_Yunchen	Male distortion	Male crossovers	-0.283497331	0.025558294	-2.289908919	63
Table S4	C	A3	n_genes_Yunchen	Male distortion	Female crossovers	0.114553613	0.375314266	0.893208403	63
Table S4	C	A3	n_genes_Yunchen	Male distortion	Total crossovers	0.022126518	0.864459987	0.171433245	63
Table S4	C	A3	n_genes_Yunchen	Male distortion	Crossover difference	-0.183618135	0.153129256	-1.446900668	63
Table S4	C	A3	n_genes_Yunchen	Male distortion	Leaf expressed genes	0.059931071	0.643571943	0.465060017	63
Table S4	C	A3	n_genes_Yunchen	Male distortion	Leaf male biased	-0.088105643	0.495901753	-0.685127743	63
Table S4	C	A3	n_genes_Yunchen	Male distortion	Leaf female biased	0.102568583	0.427611649	0.79870525	63
Table S4	C	A3	n_genes_Yunchen	Male distortion	Flower expressed genes	0.225691985	0.077770862	1.794503096	63
Table S4	C	A3	n_genes_Yunchen	Male distortion	Flower male biased	0.097388689	0.451434281	0.757972619	63
Table S4	C	A3	n_genes_Yunchen	Male distortion	Flower female biased	-0.033553559	0.795714624	-0.260051183	63
Table S4	C	A3	n_genes_Yunchen	Male distortion	Pollen biased	-0.037886186	0.770018984	-0.29367598	63
Table S4	C	A3	n_genes_Yunchen	Male distortion	Pollen tube biased	-0.060322869	0.641400974	-0.468111406	63
Table S4	C	A3	n_genes_Yunchen	Female distortion	DNA TEs per window	0.176770334	0.169312714	1.391165009	63
Table S4	C	A3	n_genes_Yunchen	Female distortion	RNA TEs per window	-0.090986629	0.481862435	-0.707714917	63
Table S4	C	A3	n_genes_Yunchen	Female distortion	Male distortion	0.701463325	2.15128E-10	7.623781713	63
Table S4	C	A3	n_genes_Yunchen	Female distortion	Mendelian distortion	0.931334418	5.23338E-28	19.80993199	63
Table S4	C	A3	n_genes_Yunchen	Female distortion	Male crossovers	-0.190617036	0.137803793	-1.50409152	63
Table S4	C	A3	n_genes_Yunchen	Female distortion	Female crossovers	0.088277904	0.49505637	0.686477794	63
Table S4	C	A3	n_genes_Yunchen	Female distortion	Total crossovers	0.026507775	0.837954504	0.205400516	63
Table S4	C	A3	n_genes_Yunchen	Female distortion	Crossover difference	-0.133410573	0.301263597	-1.042714832	63
Table S4	C	A3	n_genes_Yunchen	Female distortion	Leaf expressed genes	0.07027586	0.587292858	0.545703671	63
Table S4	C	A3	n_genes_Yunchen	Female distortion	Leaf male biased	-0.085574708	0.508408524	-0.665299318	63
Table S4	C	A3	n_genes_Yunchen	Female distortion	Leaf female biased	0.360291273	0.004021273	2.991729161	63
Table S4	C	A3	n_genes_Yunchen	Female distortion	Flower expressed genes	0.161747814	0.209125447	1.269611264	63
Table S4	C	A3	n_genes_Yunchen	Female distortion	Flower male biased	-0.029261264	0.821385923	-0.226753871	63
Table S4	C	A3	n_genes_Yunchen	Female distortion	Flower female biased	0.105935067	0.412519685	0.825212929	63
Table S4	C	A3	n_genes_Yunchen	Female distortion	Pollen biased	-0.141729484	0.271844043	-1.109027014	63
Table S4	C	A3	n_genes_Yunchen	Female distortion	Pollen tube biased	-0.221751926	0.083241576	-1.761539891	63
Table S4	C	A3	n_genes_Yunchen	Mendelian distortion	DNA TEs per window	0.133280212	0.301740463	1.041677515	63
Table S4	C	A3	n_genes_Yunchen	Mendelian distortion	RNA TEs per window	-0.086023394	0.506179619	-0.668813561	63
Table S4	C	A3	n_genes_Yunchen	Mendelian distortion	Male distortion	0.879394344	5.32609E-21	14.30759037	63
Table S4	C	A3	n_genes_Yunchen	Mendelian distortion	Female distortion	0.931334418	5.23338E-28	19.80993199	63
Table S4	C	A3	n_genes_Yunchen	Mendelian distortion	Male crossovers	-0.318681195	0.011588757	-2.604275751	63
Table S4	C	A3	n_genes_Yunchen	Mendelian distortion	Female crossovers	0.168574022	0.19028522	1.324726931	63
Table S4	C	A3	n_genes_Yunchen	Mendelian distortion	Total crossovers	0.066004855	0.61026006	0.512388773	63
Table S4	C	A3	n_genes_Yunchen	Mendelian distortion	Crossover difference	-0.241595625	0.058525669	-1.928520188	63
Table S4	C	A3	n_genes_Yunchen	Mendelian distortion	Leaf expressed genes	0.114935336	0.373714598	0.89622459	63
Table S4	C	A3	n_genes_Yunchen	Mendelian distortion	Leaf male biased	-0.137303112	0.287250007	-1.0737144	63
Table S4	C	A3	n_genes_Yunchen	Mendelian distortion	Leaf female biased	0.258565007	0.042442176	2.073342301	63
Table S4	C	A3	n_genes_Yunchen	Mendelian distortion	Flower expressed genes	0.252898804	0.047348624	2.024765292	63
Table S4	C	A3	n_genes_Yunchen	Mendelian distortion	Flower male biased	0.018916534	0.883976105	0.146553067	63
Table S4	C	A3	n_genes_Yunchen	Mendelian distortion	Flower female biased	0.039600395	0.759918368	0.306984138	63
Table S4	C	A3	n_genes_Yunchen	Mendelian distortion	Pollen biased	-0.084557152	0.513481883	-0.657331032	63
Table S4	C	A3	n_genes_Yunchen	Mendelian distortion	Pollen tube biased	-0.144808319	0.261459458	-1.133629174	63
Table S4	C	A3	n_genes_Yunchen	Male crossovers	DNA TEs per window	-0.04607396	0.550763952	-0.597821645	171
Table S4	C	A3	n_genes_Yunchen	Male crossovers	RNA TEs per window	-0.025041006	0.745834498	-0.324670348	171
Table S4	C	A3	n_genes_Yunchen	Male crossovers	Male distortion	-0.283497331	0.025558294	-2.289908919	63
Table S4	C	A3	n_genes_Yunchen	Male crossovers	Female distortion	-0.190617036	0.137803793	-1.50409152	63
Table S4	C	A3	n_genes_Yunchen	Male crossovers	Mendelian distortion	-0.318681195	0.011588757	-2.604275751	63
Table S4	C	A3	n_genes_Yunchen	Male crossovers	Female crossovers	-0.073505455	0.340786535	-0.955323919	171
Table S4	C	A3	n_genes_Yunchen	Male crossovers	Total crossovers	0.307655654	4.48084E-05	4.190943145	171
Table S4	C	A3	n_genes_Yunchen	Male crossovers	Crossover difference	0.425915348	7.01961E-09	6.101590984	171
Table S4	C	A3	n_genes_Yunchen	Male crossovers	Leaf expressed genes	-0.057976316	0.452668588	-0.752725059	171
Table S4	C	A3	n_genes_Yunchen	Male crossovers	Leaf male biased	0.140849165	0.066944999	1.843996509	171
Table S4	C	A3	n_genes_Yunchen	Male crossovers	Leaf female biased	-0.055391716	0.47310129	-0.719062675	171
Table S4	C	A3	n_genes_Yunchen	Male crossovers	Flower expressed genes	-0.080677196	0.295631708	-1.04911579	171
Table S4	C	A3	n_genes_Yunchen	Male crossovers	Flower male biased	-0.07676829	0.319726325	-0.99797583	171
Table S4	C	A3	n_genes_Yunchen	Male crossovers	Flower female biased	0.097061798	0.207969187	1.264033006	171
Table S4	C	A3	n_genes_Yunchen	Male crossovers	Pollen biased	-0.127306441	0.098053417	-1.663616191	171
Table S4	C	A3	n_genes_Yunchen	Male crossovers	Pollen tube biased	0.023160333	0.764340337	0.300272772	171
Table S4	C	A3	n_genes_Yunchen	Female crossovers	DNA TEs per window	0.106561009	0.166641544	1.389097822	171
Table S4	C	A3	n_genes_Yunchen	Female crossovers	RNA TEs per window	-0.112073407	0.145651117	-1.461847123	171
Table S4	C	A3	n_genes_Yunchen	Female crossovers	Male distortion	0.114553613	0.375314266	0.893208403	63
Table S4	C	A3	n_genes_Yunchen	Female crossovers	Female distortion	0.088277904	0.49505637	0.686477794	63
Table S4	C	A3	n_genes_Yunchen	Female crossovers	Mendelian distortion	0.168574022	0.19028522	1.324726931	63
Table S4	C	A3	n_genes_Yunchen	Female crossovers	Male crossovers	-0.073505455	0.340786535	-0.955323919	171
Table S4	C	A3	n_genes_Yunchen	Female crossovers	Total crossovers	0.926309419	3.99076E-73	31.86703871	171
Table S4	C	A3	n_genes_Yunchen	Female crossovers	Crossover difference	-0.933622567	8.37595E-77	-33.77768655	171
Table S4	C	A3	n_genes_Yunchen	Female crossovers	Leaf expressed genes	-0.084175769	0.275115165	-1.094928653	171
Table S4	C	A3	n_genes_Yunchen	Female crossovers	Leaf male biased	-0.035256812	0.648071479	-0.457264803	171
Table S4	C	A3	n_genes_Yunchen	Female crossovers	Leaf female biased	-0.056463901	0.464564601	-0.733025246	171
Table S4	C	A3	n_genes_Yunchen	Female crossovers	Flower expressed genes	-0.132990281	0.083831307	-1.739199769	171
Table S4	C	A3	n_genes_Yunchen	Female crossovers	Flower male biased	0.162960122	0.033730559	2.140821691	171
Table S4	C	A3	n_genes_Yunchen	Female crossovers	Flower female biased	-0.131074287	0.088427962	-1.71370181	171
Table S4	C	A3	n_genes_Yunchen	Female crossovers	Pollen biased	-0.061194864	0.427929322	-0.794665418	171
Table S4	C	A3	n_genes_Yunchen	Female crossovers	Pollen tube biased	-0.059782068	0.43869137	-0.776252523	171
Table S4	C	A3	n_genes_Yunchen	Total crossovers	DNA TEs per window	0.08426151	0.274624756	1.096051916	171
Table S4	C	A3	n_genes_Yunchen	Total crossovers	RNA TEs per window	-0.116386986	0.130674859	-1.518870089	171
Table S4	C	A3	n_genes_Yunchen	Total crossovers	Male distortion	0.022126518	0.864459987	0.171433245	63
Table S4	C	A3	n_genes_Yunchen	Total crossovers	Female distortion	0.026507775	0.837954504	0.205400516	63
Table S4	C	A3	n_genes_Yunchen	Total crossovers	Mendelian distortion	0.066004855	0.61026006	0.512388773	63
Table S4	C	A3	n_genes_Yunchen	Total crossovers	Male crossovers	0.307655654	4.48084E-05	4.190943145	171
Table S4	C	A3	n_genes_Yunchen	Total crossovers	Female crossovers	0.926309419	3.99076E-73	31.86703871	171
Table S4	C	A3	n_genes_Yunchen	Total crossovers	Crossover difference	-0.729844724	1.48362E-29	-13.83804778	171
Table S4	C	A3	n_genes_Yunchen	Total crossovers	Leaf expressed genes	-0.102212931	0.184727909	-1.331806276	171
Table S4	C	A3	n_genes_Yunchen	Total crossovers	Leaf male biased	0.019573018	0.800003672	0.253743922	171
Table S4	C	A3	n_genes_Yunchen	Total crossovers	Leaf female biased	-0.074797202	0.332345804	-0.972205923	171
Table S4	C	A3	n_genes_Yunchen	Total crossovers	Flower expressed genes	-0.157361884	0.040423347	-2.065375637	171
Table S4	C	A3	n_genes_Yunchen	Total crossovers	Flower male biased	0.126474828	0.100285745	1.652571577	171
Table S4	C	A3	n_genes_Yunchen	Total crossovers	Flower female biased	-0.088386634	0.251727734	-1.150123021	171
Table S4	C	A3	n_genes_Yunchen	Total crossovers	Pollen biased	-0.106479263	0.166968937	-1.388019993	171
Table S4	C	A3	n_genes_Yunchen	Total crossovers	Pollen tube biased	-0.048287158	0.531769349	-0.626604031	171
Table S4	C	A3	n_genes_Yunchen	Crossover difference	DNA TEs per window	-0.113225126	0.141530635	-1.477063835	171
Table S4	C	A3	n_genes_Yunchen	Crossover difference	RNA TEs per window	0.092679444	0.229338072	1.206455482	171
Table S4	C	A3	n_genes_Yunchen	Crossover difference	Male distortion	-0.183618135	0.153129256	-1.446900668	63
Table S4	C	A3	n_genes_Yunchen	Crossover difference	Female distortion	-0.133410573	0.301263597	-1.042714832	63
Table S4	C	A3	n_genes_Yunchen	Crossover difference	Mendelian distortion	-0.241595625	0.058525669	-1.928520188	63
Table S4	C	A3	n_genes_Yunchen	Crossover difference	Male crossovers	0.425915348	7.01961E-09	6.101590984	171
Table S4	C	A3	n_genes_Yunchen	Crossover difference	Female crossovers	-0.933622567	8.37595E-77	-33.77768655	171
Table S4	C	A3	n_genes_Yunchen	Crossover difference	Total crossovers	-0.729844724	1.48362E-29	-13.83804778	171
Table S4	C	A3	n_genes_Yunchen	Crossover difference	Leaf expressed genes	0.055538878	0.471924554	0.720978945	171
Table S4	C	A3	n_genes_Yunchen	Crossover difference	Leaf male biased	0.082582823	0.284334016	1.074064507	171
Table S4	C	A3	n_genes_Yunchen	Crossover difference	Leaf female biased	0.03132666	0.685083764	0.406239308	171
Table S4	C	A3	n_genes_Yunchen	Crossover difference	Flower expressed genes	0.091669408	0.234475237	1.193195274	171
Table S4	C	A3	n_genes_Yunchen	Crossover difference	Flower male biased	-0.175417695	0.022133826	-2.309483811	171
Table S4	C	A3	n_genes_Yunchen	Crossover difference	Flower female biased	0.153780352	0.045265052	2.017215838	171
Table S4	C	A3	n_genes_Yunchen	Crossover difference	Pollen biased	0.009784749	0.899225901	0.126830911	171
Table S4	C	A3	n_genes_Yunchen	Crossover difference	Pollen tube biased	0.062555205	0.417712283	0.812399211	171
Table S4	C	A3	n_genes_Yunchen	Leaf expressed genes	DNA TEs per window	0.004880372	0.949636576	0.063257604	171
Table S4	C	A3	n_genes_Yunchen	Leaf expressed genes	RNA TEs per window	-0.043610778	0.572285635	-0.565798589	171
Table S4	C	A3	n_genes_Yunchen	Leaf expressed genes	Male distortion	0.059931071	0.643571943	0.465060017	63
Table S4	C	A3	n_genes_Yunchen	Leaf expressed genes	Female distortion	0.07027586	0.587292858	0.545703671	63
Table S4	C	A3	n_genes_Yunchen	Leaf expressed genes	Mendelian distortion	0.114935336	0.373714598	0.89622459	63
Table S4	C	A3	n_genes_Yunchen	Leaf expressed genes	Male crossovers	-0.057976316	0.452668588	-0.752725059	171
Table S4	C	A3	n_genes_Yunchen	Leaf expressed genes	Female crossovers	-0.084175769	0.275115165	-1.094928653	171
Table S4	C	A3	n_genes_Yunchen	Leaf expressed genes	Total crossovers	-0.102212931	0.184727909	-1.331806276	171
Table S4	C	A3	n_genes_Yunchen	Leaf expressed genes	Crossover difference	0.055538878	0.471924554	0.720978945	171
Table S4	C	A3	n_genes_Yunchen	Leaf expressed genes	Leaf male biased	0.056774798	0.462105236	0.737074384	171
Table S4	C	A3	n_genes_Yunchen	Leaf expressed genes	Leaf female biased	0.076606558	0.320749928	0.99586091	171
Table S4	C	A3	n_genes_Yunchen	Leaf expressed genes	Flower expressed genes	0.845460824	1.2376E-47	20.51995566	171
Table S4	C	A3	n_genes_Yunchen	Leaf expressed genes	Flower male biased	0.036195532	0.639352922	0.469455333	171
Table S4	C	A3	n_genes_Yunchen	Leaf expressed genes	Flower female biased	0.048797837	0.527433666	0.633246663	171
Table S4	C	A3	n_genes_Yunchen	Leaf expressed genes	Pollen biased	0.146252331	0.057030896	1.916251709	171
Table S4	C	A3	n_genes_Yunchen	Leaf expressed genes	Pollen tube biased	0.122016311	0.112946128	1.593418019	171
Table S4	C	A3	n_genes_Yunchen	Leaf male biased	DNA TEs per window	-0.025191428	0.744360445	-0.326621884	171
Table S4	C	A3	n_genes_Yunchen	Leaf male biased	RNA TEs per window	0.059926937	0.437580776	0.778140383	171
Table S4	C	A3	n_genes_Yunchen	Leaf male biased	Male distortion	-0.088105643	0.495901753	-0.685127743	63
Table S4	C	A3	n_genes_Yunchen	Leaf male biased	Female distortion	-0.085574708	0.508408524	-0.665299318	63
Table S4	C	A3	n_genes_Yunchen	Leaf male biased	Mendelian distortion	-0.137303112	0.287250007	-1.0737144	63
Table S4	C	A3	n_genes_Yunchen	Leaf male biased	Male crossovers	0.140849165	0.066944999	1.843996509	171
Table S4	C	A3	n_genes_Yunchen	Leaf male biased	Female crossovers	-0.035256812	0.648071479	-0.457264803	171
Table S4	C	A3	n_genes_Yunchen	Leaf male biased	Total crossovers	0.019573018	0.800003672	0.253743922	171
Table S4	C	A3	n_genes_Yunchen	Leaf male biased	Crossover difference	0.082582823	0.284334016	1.074064507	171
Table S4	C	A3	n_genes_Yunchen	Leaf male biased	Leaf expressed genes	0.056774798	0.462105236	0.737074384	171
Table S4	C	A3	n_genes_Yunchen	Leaf male biased	Leaf female biased	0.064782928	0.401291863	0.84145028	171
Table S4	C	A3	n_genes_Yunchen	Leaf male biased	Flower expressed genes	0.030909041	0.689063068	0.400818472	171
Table S4	C	A3	n_genes_Yunchen	Leaf male biased	Flower male biased	0.094379516	0.220871522	1.228783272	171
Table S4	C	A3	n_genes_Yunchen	Leaf male biased	Flower female biased	0.075098881	0.330393976	0.976149301	171
Table S4	C	A3	n_genes_Yunchen	Leaf male biased	Pollen biased	0.080094534	0.299144728	1.041489841	171
Table S4	C	A3	n_genes_Yunchen	Leaf male biased	Pollen tube biased	-0.006717189	0.930722193	-0.087066687	171
Table S4	C	A3	n_genes_Yunchen	Leaf female biased	DNA TEs per window	0.007475745	0.92292176	0.096899433	171
Table S4	C	A3	n_genes_Yunchen	Leaf female biased	RNA TEs per window	0.046123359	0.550336409	0.598463971	171
Table S4	C	A3	n_genes_Yunchen	Leaf female biased	Male distortion	0.102568583	0.427611649	0.79870525	63
Table S4	C	A3	n_genes_Yunchen	Leaf female biased	Female distortion	0.360291273	0.004021273	2.991729161	63
Table S4	C	A3	n_genes_Yunchen	Leaf female biased	Mendelian distortion	0.258565007	0.042442176	2.073342301	63
Table S4	C	A3	n_genes_Yunchen	Leaf female biased	Male crossovers	-0.055391716	0.47310129	-0.719062675	171
Table S4	C	A3	n_genes_Yunchen	Leaf female biased	Female crossovers	-0.056463901	0.464564601	-0.733025246	171
Table S4	C	A3	n_genes_Yunchen	Leaf female biased	Total crossovers	-0.074797202	0.332345804	-0.972205923	171
Table S4	C	A3	n_genes_Yunchen	Leaf female biased	Crossover difference	0.03132666	0.685083764	0.406239308	171
Table S4	C	A3	n_genes_Yunchen	Leaf female biased	Leaf expressed genes	0.076606558	0.320749928	0.99586091	171
Table S4	C	A3	n_genes_Yunchen	Leaf female biased	Leaf male biased	0.064782928	0.401291863	0.84145028	171
Table S4	C	A3	n_genes_Yunchen	Leaf female biased	Flower expressed genes	0.078109686	0.311318347	1.015519893	171
Table S4	C	A3	n_genes_Yunchen	Leaf female biased	Flower male biased	0.068764252	0.372920303	0.893401311	171
Table S4	C	A3	n_genes_Yunchen	Leaf female biased	Flower female biased	-0.037290922	0.6292414	-0.483682013	171
Table S4	C	A3	n_genes_Yunchen	Leaf female biased	Pollen biased	-0.015171316	0.844327125	-0.196665365	171
Table S4	C	A3	n_genes_Yunchen	Leaf female biased	Pollen tube biased	0.021166698	0.784104203	0.274413248	171
Table S4	C	A3	n_genes_Yunchen	Flower expressed genes	DNA TEs per window	0.016115528	0.834772953	0.208908243	171
Table S4	C	A3	n_genes_Yunchen	Flower expressed genes	RNA TEs per window	-0.068224935	0.376689792	-0.886361477	171
Table S4	C	A3	n_genes_Yunchen	Flower expressed genes	Male distortion	0.225691985	0.077770862	1.794503096	63
Table S4	C	A3	n_genes_Yunchen	Flower expressed genes	Female distortion	0.161747814	0.209125447	1.269611264	63
Table S4	C	A3	n_genes_Yunchen	Flower expressed genes	Mendelian distortion	0.252898804	0.047348624	2.024765292	63
Table S4	C	A3	n_genes_Yunchen	Flower expressed genes	Male crossovers	-0.080677196	0.295631708	-1.04911579	171
Table S4	C	A3	n_genes_Yunchen	Flower expressed genes	Female crossovers	-0.132990281	0.083831307	-1.739199769	171
Table S4	C	A3	n_genes_Yunchen	Flower expressed genes	Total crossovers	-0.157361884	0.040423347	-2.065375637	171
Table S4	C	A3	n_genes_Yunchen	Flower expressed genes	Crossover difference	0.091669408	0.234475237	1.193195274	171
Table S4	C	A3	n_genes_Yunchen	Flower expressed genes	Leaf expressed genes	0.845460824	1.2376E-47	20.51995566	171
Table S4	C	A3	n_genes_Yunchen	Flower expressed genes	Leaf male biased	0.030909041	0.689063068	0.400818472	171
Table S4	C	A3	n_genes_Yunchen	Flower expressed genes	Leaf female biased	0.078109686	0.311318347	1.015519893	171
Table S4	C	A3	n_genes_Yunchen	Flower expressed genes	Flower male biased	0.172942855	0.024115521	2.275889009	171
Table S4	C	A3	n_genes_Yunchen	Flower expressed genes	Flower female biased	0.11699158	0.128673989	1.526869346	171
Table S4	C	A3	n_genes_Yunchen	Flower expressed genes	Pollen biased	0.243260155	0.00139116	3.250658237	171
Table S4	C	A3	n_genes_Yunchen	Flower expressed genes	Pollen tube biased	0.203956767	0.007636044	2.700343338	171
Table S4	C	A3	n_genes_Yunchen	Flower male biased	DNA TEs per window	0.086216829	0.263601524	1.121674494	171
Table S4	C	A3	n_genes_Yunchen	Flower male biased	RNA TEs per window	0.01599485	0.835992733	0.207343481	171
Table S4	C	A3	n_genes_Yunchen	Flower male biased	Male distortion	0.097388689	0.451434281	0.757972619	63
Table S4	C	A3	n_genes_Yunchen	Flower male biased	Female distortion	-0.029261264	0.821385923	-0.226753871	63
Table S4	C	A3	n_genes_Yunchen	Flower male biased	Mendelian distortion	0.018916534	0.883976105	0.146553067	63
Table S4	C	A3	n_genes_Yunchen	Flower male biased	Male crossovers	-0.07676829	0.319726325	-0.99797583	171
Table S4	C	A3	n_genes_Yunchen	Flower male biased	Female crossovers	0.162960122	0.033730559	2.140821691	171
Table S4	C	A3	n_genes_Yunchen	Flower male biased	Total crossovers	0.126474828	0.100285745	1.652571577	171
Table S4	C	A3	n_genes_Yunchen	Flower male biased	Crossover difference	-0.175417695	0.022133826	-2.309483811	171
Table S4	C	A3	n_genes_Yunchen	Flower male biased	Leaf expressed genes	0.036195532	0.639352922	0.469455333	171
Table S4	C	A3	n_genes_Yunchen	Flower male biased	Leaf male biased	0.094379516	0.220871522	1.228783272	171
Table S4	C	A3	n_genes_Yunchen	Flower male biased	Leaf female biased	0.068764252	0.372920303	0.893401311	171
Table S4	C	A3	n_genes_Yunchen	Flower male biased	Flower expressed genes	0.172942855	0.024115521	2.275889009	171
Table S4	C	A3	n_genes_Yunchen	Flower male biased	Flower female biased	-0.12500166	0.104338593	-1.63301519	171
Table S4	C	A3	n_genes_Yunchen	Flower male biased	Pollen biased	0.243584737	0.0013701	3.255268985	171
Table S4	C	A3	n_genes_Yunchen	Flower male biased	Pollen tube biased	0.045780043	0.553311138	0.593999958	171
Table S4	C	A3	n_genes_Yunchen	Flower female biased	DNA TEs per window	-0.030706238	0.690998579	-0.398186091	171
Table S4	C	A3	n_genes_Yunchen	Flower female biased	RNA TEs per window	0.022620821	0.769674383	0.293274389	171
Table S4	C	A3	n_genes_Yunchen	Flower female biased	Male distortion	-0.033553559	0.795714624	-0.260051183	63
Table S4	C	A3	n_genes_Yunchen	Flower female biased	Female distortion	0.105935067	0.412519685	0.825212929	63
Table S4	C	A3	n_genes_Yunchen	Flower female biased	Mendelian distortion	0.039600395	0.759918368	0.306984138	63
Table S4	C	A3	n_genes_Yunchen	Flower female biased	Male crossovers	0.097061798	0.207969187	1.264033006	171
Table S4	C	A3	n_genes_Yunchen	Flower female biased	Female crossovers	-0.131074287	0.088427962	-1.71370181	171
Table S4	C	A3	n_genes_Yunchen	Flower female biased	Total crossovers	-0.088386634	0.251727734	-1.150123021	171
Table S4	C	A3	n_genes_Yunchen	Flower female biased	Crossover difference	0.153780352	0.045265052	2.017215838	171
Table S4	C	A3	n_genes_Yunchen	Flower female biased	Leaf expressed genes	0.048797837	0.527433666	0.633246663	171
Table S4	C	A3	n_genes_Yunchen	Flower female biased	Leaf male biased	0.075098881	0.330393976	0.976149301	171
Table S4	C	A3	n_genes_Yunchen	Flower female biased	Leaf female biased	-0.037290922	0.6292414	-0.483682013	171
Table S4	C	A3	n_genes_Yunchen	Flower female biased	Flower expressed genes	0.11699158	0.128673989	1.526869346	171
Table S4	C	A3	n_genes_Yunchen	Flower female biased	Flower male biased	-0.12500166	0.104338593	-1.63301519	171
Table S4	C	A3	n_genes_Yunchen	Flower female biased	Pollen biased	-0.075632927	0.326956821	-0.983130732	171
Table S4	C	A3	n_genes_Yunchen	Flower female biased	Pollen tube biased	0.102773927	0.182316661	1.33919372	171
Table S4	C	A3	n_genes_Yunchen	Pollen biased	DNA TEs per window	0.022484757	0.771021334	0.291509455	171
Table S4	C	A3	n_genes_Yunchen	Pollen biased	RNA TEs per window	0.128410984	0.09514949	1.678291082	171
Table S4	C	A3	n_genes_Yunchen	Pollen biased	Male distortion	-0.037886186	0.770018984	-0.29367598	63
Table S4	C	A3	n_genes_Yunchen	Pollen biased	Female distortion	-0.141729484	0.271844043	-1.109027014	63
Table S4	C	A3	n_genes_Yunchen	Pollen biased	Mendelian distortion	-0.084557152	0.513481883	-0.657331032	63
Table S4	C	A3	n_genes_Yunchen	Pollen biased	Male crossovers	-0.127306441	0.098053417	-1.663616191	171
Table S4	C	A3	n_genes_Yunchen	Pollen biased	Female crossovers	-0.061194864	0.427929322	-0.794665418	171
Table S4	C	A3	n_genes_Yunchen	Pollen biased	Total crossovers	-0.106479263	0.166968937	-1.388019993	171
Table S4	C	A3	n_genes_Yunchen	Pollen biased	Crossover difference	0.009784749	0.899225901	0.126830911	171
Table S4	C	A3	n_genes_Yunchen	Pollen biased	Leaf expressed genes	0.146252331	0.057030896	1.916251709	171
Table S4	C	A3	n_genes_Yunchen	Pollen biased	Leaf male biased	0.080094534	0.299144728	1.041489841	171
Table S4	C	A3	n_genes_Yunchen	Pollen biased	Leaf female biased	-0.015171316	0.844327125	-0.196665365	171
Table S4	C	A3	n_genes_Yunchen	Pollen biased	Flower expressed genes	0.243260155	0.00139116	3.250658237	171
Table S4	C	A3	n_genes_Yunchen	Pollen biased	Flower male biased	0.243584737	0.0013701	3.255268985	171
Table S4	C	A3	n_genes_Yunchen	Pollen biased	Flower female biased	-0.075632927	0.326956821	-0.983130732	171
Table S4	C	A3	n_genes_Yunchen	Pollen biased	Pollen tube biased	0.227904646	0.002798677	3.033821522	171
Table S4	C	A3	n_genes_Yunchen	Pollen tube biased	DNA TEs per window	-0.095856482	0.213698369	-1.248189714	171
Table S4	C	A3	n_genes_Yunchen	Pollen tube biased	RNA TEs per window	-0.008523832	0.912156226	-0.110485498	171
Table S4	C	A3	n_genes_Yunchen	Pollen tube biased	Male distortion	-0.060322869	0.641400974	-0.468111406	63
Table S4	C	A3	n_genes_Yunchen	Pollen tube biased	Female distortion	-0.221751926	0.083241576	-1.761539891	63
Table S4	C	A3	n_genes_Yunchen	Pollen tube biased	Mendelian distortion	-0.144808319	0.261459458	-1.133629174	63
Table S4	C	A3	n_genes_Yunchen	Pollen tube biased	Male crossovers	0.023160333	0.764340337	0.300272772	171
Table S4	C	A3	n_genes_Yunchen	Pollen tube biased	Female crossovers	-0.059782068	0.43869137	-0.776252523	171
Table S4	C	A3	n_genes_Yunchen	Pollen tube biased	Total crossovers	-0.048287158	0.531769349	-0.626604031	171
Table S4	C	A3	n_genes_Yunchen	Pollen tube biased	Crossover difference	0.062555205	0.417712283	0.812399211	171
Table S4	C	A3	n_genes_Yunchen	Pollen tube biased	Leaf expressed genes	0.122016311	0.112946128	1.593418019	171
Table S4	C	A3	n_genes_Yunchen	Pollen tube biased	Leaf male biased	-0.006717189	0.930722193	-0.087066687	171
Table S4	C	A3	n_genes_Yunchen	Pollen tube biased	Leaf female biased	0.021166698	0.784104203	0.274413248	171
Table S4	C	A3	n_genes_Yunchen	Pollen tube biased	Flower expressed genes	0.203956767	0.007636044	2.700343338	171
Table S4	C	A3	n_genes_Yunchen	Pollen tube biased	Flower male biased	0.045780043	0.553311138	0.593999958	171
Table S4	C	A3	n_genes_Yunchen	Pollen tube biased	Flower female biased	0.102773927	0.182316661	1.33919372	171
Table S4	C	A3	n_genes_Yunchen	Pollen tube biased	Pollen biased	0.227904646	0.002798677	3.033821522	171
Table S4	D	A4	n_genes_Yunchen	DNA TEs per window	RNA TEs per window	0.064732201	0.455722342	0.748097162	136
Table S4	D	A4	n_genes_Yunchen	DNA TEs per window	Male distortion	0.284334256	0.097838999	1.703695625	36
Table S4	D	A4	n_genes_Yunchen	DNA TEs per window	Female distortion	-0.083343898	0.634080216	-0.480445786	36
Table S4	D	A4	n_genes_Yunchen	DNA TEs per window	Mendelian distortion	0.100634966	0.56515205	0.581053634	36
Table S4	D	A4	n_genes_Yunchen	DNA TEs per window	Male crossovers	0.085352345	0.324977688	0.98793641	136
Table S4	D	A4	n_genes_Yunchen	DNA TEs per window	Female crossovers	0.009763726	0.910512595	0.112606146	136
Table S4	D	A4	n_genes_Yunchen	DNA TEs per window	Total crossovers	0.056767791	0.513127027	0.655735538	136
Table S4	D	A4	n_genes_Yunchen	DNA TEs per window	Crossover difference	0.069324989	0.424316344	0.801422894	136
Table S4	D	A4	n_genes_Yunchen	DNA TEs per window	Leaf expressed genes	0.08388037	0.333421596	0.970776803	136
Table S4	D	A4	n_genes_Yunchen	DNA TEs per window	Leaf male biased	0.120647059	0.163361719	1.401607858	136
Table S4	D	A4	n_genes_Yunchen	DNA TEs per window	Leaf female biased	-0.056692916	0.513683814	-0.654867851	136
Table S4	D	A4	n_genes_Yunchen	DNA TEs per window	Flower expressed genes	0.093808979	0.279157081	1.086649812	136
Table S4	D	A4	n_genes_Yunchen	DNA TEs per window	Flower male biased	0.22827952	0.00774563	2.704046489	136
Table S4	D	A4	n_genes_Yunchen	DNA TEs per window	Flower female biased	0.12990557	0.133174171	1.510947326	136
Table S4	D	A4	n_genes_Yunchen	DNA TEs per window	Pollen biased	0.063069871	0.467400383	0.728808204	136
Table S4	D	A4	n_genes_Yunchen	DNA TEs per window	Pollen tube biased	-0.16124173	0.061722676	-1.884185015	136
Table S4	D	A4	n_genes_Yunchen	RNA TEs per window	DNA TEs per window	0.064732201	0.455722342	0.748097162	136
Table S4	D	A4	n_genes_Yunchen	RNA TEs per window	Male distortion	0.107226389	0.539814613	0.61954059	36
Table S4	D	A4	n_genes_Yunchen	RNA TEs per window	Female distortion	0.227620363	0.188491392	1.342828755	36
Table S4	D	A4	n_genes_Yunchen	RNA TEs per window	Mendelian distortion	0.119324142	0.494771672	0.690397657	36
Table S4	D	A4	n_genes_Yunchen	RNA TEs per window	Male crossovers	-0.05453005	0.529900501	-0.629808288	136
Table S4	D	A4	n_genes_Yunchen	RNA TEs per window	Female crossovers	-0.019506835	0.82231948	-0.225006604	136
Table S4	D	A4	n_genes_Yunchen	RNA TEs per window	Total crossovers	-0.044180053	0.610891727	-0.510007205	136
Table S4	D	A4	n_genes_Yunchen	RNA TEs per window	Crossover difference	-0.032134793	0.711385341	-0.370788012	136
Table S4	D	A4	n_genes_Yunchen	RNA TEs per window	Leaf expressed genes	0.231555906	0.006887259	2.745038743	136
Table S4	D	A4	n_genes_Yunchen	RNA TEs per window	Leaf male biased	0.00768579	0.929501765	0.088639478	136
Table S4	D	A4	n_genes_Yunchen	RNA TEs per window	Leaf female biased	0.108261532	0.211348706	1.255914595	136
Table S4	D	A4	n_genes_Yunchen	RNA TEs per window	Flower expressed genes	0.148741652	0.085116213	1.734668713	136
Table S4	D	A4	n_genes_Yunchen	RNA TEs per window	Flower male biased	-0.166212554	0.054019376	-1.943896376	136
Table S4	D	A4	n_genes_Yunchen	RNA TEs per window	Flower female biased	-0.007050929	0.935311859	-0.081317301	136
Table S4	D	A4	n_genes_Yunchen	RNA TEs per window	Pollen biased	0.091143805	0.293103459	1.055514966	136
Table S4	D	A4	n_genes_Yunchen	RNA TEs per window	Pollen tube biased	-0.037558971	0.665384996	-0.433457022	136
Table S4	D	A4	n_genes_Yunchen	Male distortion	DNA TEs per window	0.284334256	0.097838999	1.703695625	36
Table S4	D	A4	n_genes_Yunchen	Male distortion	RNA TEs per window	0.107226389	0.539814613	0.61954059	36
Table S4	D	A4	n_genes_Yunchen	Male distortion	Female distortion	0.357266485	0.035121625	2.197359985	36
Table S4	D	A4	n_genes_Yunchen	Male distortion	Mendelian distortion	0.251529888	0.144956186	1.492927517	36
Table S4	D	A4	n_genes_Yunchen	Male distortion	Male crossovers	-0.530913166	0.001033438	-3.598972804	36
Table S4	D	A4	n_genes_Yunchen	Male distortion	Female crossovers	0.02678215	0.87862048	0.153906943	36
Table S4	D	A4	n_genes_Yunchen	Male distortion	Total crossovers	-0.441159303	0.007983472	-2.823920101	36
Table S4	D	A4	n_genes_Yunchen	Male distortion	Crossover difference	-0.394719469	0.01894735	-2.467878271	36
Table S4	D	A4	n_genes_Yunchen	Male distortion	Leaf expressed genes	0.073278166	0.675699694	0.422085773	36
Table S4	D	A4	n_genes_Yunchen	Male distortion	Leaf male biased	-0.190843401	0.272129164	-1.11683882	36
Table S4	D	A4	n_genes_Yunchen	Male distortion	Leaf female biased	NA	NaN	NaN	36
Table S4	D	A4	n_genes_Yunchen	Male distortion	Flower expressed genes	0.108623582	0.534514382	0.627709156	36
Table S4	D	A4	n_genes_Yunchen	Male distortion	Flower male biased	0.043595718	0.803618339	0.250676662	36
Table S4	D	A4	n_genes_Yunchen	Male distortion	Flower female biased	0.396527343	0.018359507	2.481284655	36
Table S4	D	A4	n_genes_Yunchen	Male distortion	Pollen biased	0.076509668	0.662227364	0.440806656	36
Table S4	D	A4	n_genes_Yunchen	Male distortion	Pollen tube biased	0.081396195	0.642052821	0.469142237	36
Table S4	D	A4	n_genes_Yunchen	Female distortion	DNA TEs per window	-0.083343898	0.634080216	-0.480445786	36
Table S4	D	A4	n_genes_Yunchen	Female distortion	RNA TEs per window	0.227620363	0.188491392	1.342828755	36
Table S4	D	A4	n_genes_Yunchen	Female distortion	Male distortion	0.357266485	0.035121625	2.197359985	36
Table S4	D	A4	n_genes_Yunchen	Female distortion	Mendelian distortion	-0.262874585	0.12708902	-1.565145677	36
Table S4	D	A4	n_genes_Yunchen	Female distortion	Male crossovers	-0.546259547	0.000686925	-3.746373417	36
Table S4	D	A4	n_genes_Yunchen	Female distortion	Female crossovers	0.606986798	0.000110635	4.387594579	36
Table S4	D	A4	n_genes_Yunchen	Female distortion	Total crossovers	-0.050570916	0.772963499	-0.290879985	36
Table S4	D	A4	n_genes_Yunchen	Female distortion	Crossover difference	-0.738886662	4.01026E-07	-6.299188869	36
Table S4	D	A4	n_genes_Yunchen	Female distortion	Leaf expressed genes	0.177659453	0.307241406	1.037073593	36
Table S4	D	A4	n_genes_Yunchen	Female distortion	Leaf male biased	-0.229465313	0.184837328	-1.354315281	36
Table S4	D	A4	n_genes_Yunchen	Female distortion	Leaf female biased	NA	NaN	NaN	36
Table S4	D	A4	n_genes_Yunchen	Female distortion	Flower expressed genes	0.136036909	0.435856302	0.788805463	36
Table S4	D	A4	n_genes_Yunchen	Female distortion	Flower male biased	0.164006402	0.34648298	0.955077494	36
Table S4	D	A4	n_genes_Yunchen	Female distortion	Flower female biased	0.575994179	0.000293761	4.047732938	36
Table S4	D	A4	n_genes_Yunchen	Female distortion	Pollen biased	-0.195198984	0.261129878	-1.143326205	36
Table S4	D	A4	n_genes_Yunchen	Female distortion	Pollen tube biased	-0.112773592	0.518920617	-0.651994225	36
Table S4	D	A4	n_genes_Yunchen	Mendelian distortion	DNA TEs per window	0.100634966	0.56515205	0.581053634	36
Table S4	D	A4	n_genes_Yunchen	Mendelian distortion	RNA TEs per window	0.119324142	0.494771672	0.690397657	36
Table S4	D	A4	n_genes_Yunchen	Mendelian distortion	Male distortion	0.251529888	0.144956186	1.492927517	36
Table S4	D	A4	n_genes_Yunchen	Mendelian distortion	Female distortion	-0.262874585	0.12708902	-1.565145677	36
Table S4	D	A4	n_genes_Yunchen	Mendelian distortion	Male crossovers	0.028524393	0.870788621	0.163926863	36
Table S4	D	A4	n_genes_Yunchen	Mendelian distortion	Female crossovers	-0.397720819	0.017979842	-2.490153689	36
Table S4	D	A4	n_genes_Yunchen	Mendelian distortion	Total crossovers	-0.252148828	0.143936468	-1.496850266	36
Table S4	D	A4	n_genes_Yunchen	Mendelian distortion	Crossover difference	0.248785401	0.149541419	1.475556847	36
Table S4	D	A4	n_genes_Yunchen	Mendelian distortion	Leaf expressed genes	0.040169317	0.818786077	0.230941553	36
Table S4	D	A4	n_genes_Yunchen	Mendelian distortion	Leaf male biased	0.24305891	0.159446838	1.439433549	36
Table S4	D	A4	n_genes_Yunchen	Mendelian distortion	Leaf female biased	NA	NaN	NaN	36
Table S4	D	A4	n_genes_Yunchen	Mendelian distortion	Flower expressed genes	0.015566792	0.929276617	0.089435246	36
Table S4	D	A4	n_genes_Yunchen	Mendelian distortion	Flower male biased	-0.072901352	0.677277221	-0.41990368	36
Table S4	D	A4	n_genes_Yunchen	Mendelian distortion	Flower female biased	-0.25098579	0.145856949	-1.489480723	36
Table S4	D	A4	n_genes_Yunchen	Mendelian distortion	Pollen biased	-0.072451136	0.679163817	-0.417296761	36
Table S4	D	A4	n_genes_Yunchen	Mendelian distortion	Pollen tube biased	0.202677037	0.24293804	1.188967195	36
Table S4	D	A4	n_genes_Yunchen	Male crossovers	DNA TEs per window	0.085352345	0.324977688	0.98793641	136
Table S4	D	A4	n_genes_Yunchen	Male crossovers	RNA TEs per window	-0.05453005	0.529900501	-0.629808288	136
Table S4	D	A4	n_genes_Yunchen	Male crossovers	Male distortion	-0.530913166	0.001033438	-3.598972804	36
Table S4	D	A4	n_genes_Yunchen	Male crossovers	Female distortion	-0.546259547	0.000686925	-3.746373417	36
Table S4	D	A4	n_genes_Yunchen	Male crossovers	Mendelian distortion	0.028524393	0.870788621	0.163926863	36
Table S4	D	A4	n_genes_Yunchen	Male crossovers	Female crossovers	0.404816828	1.11637E-06	5.105628444	136
Table S4	D	A4	n_genes_Yunchen	Male crossovers	Total crossovers	0.838276034	7.60799E-37	17.73047281	136
Table S4	D	A4	n_genes_Yunchen	Male crossovers	Crossover difference	0.546164807	7.30877E-12	7.51921592	136
Table S4	D	A4	n_genes_Yunchen	Male crossovers	Leaf expressed genes	0.012114774	0.889088922	0.139724645	136
Table S4	D	A4	n_genes_Yunchen	Male crossovers	Leaf male biased	-0.041358353	0.63387777	-0.477376248	136
Table S4	D	A4	n_genes_Yunchen	Male crossovers	Leaf female biased	-0.025768547	0.766719532	-0.2972761	136
Table S4	D	A4	n_genes_Yunchen	Male crossovers	Flower expressed genes	-0.03601207	0.678386347	-0.415581014	136
Table S4	D	A4	n_genes_Yunchen	Male crossovers	Flower male biased	-0.140556646	0.103946022	-1.637231715	136
Table S4	D	A4	n_genes_Yunchen	Male crossovers	Flower female biased	-0.069954605	0.42011069	-0.808737127	136
Table S4	D	A4	n_genes_Yunchen	Male crossovers	Pollen biased	0.056186967	0.517454291	0.649004974	136
Table S4	D	A4	n_genes_Yunchen	Male crossovers	Pollen tube biased	-0.090671159	0.295624176	-1.049995869	136
Table S4	D	A4	n_genes_Yunchen	Female crossovers	DNA TEs per window	0.009763726	0.910512595	0.112606146	136
Table S4	D	A4	n_genes_Yunchen	Female crossovers	RNA TEs per window	-0.019506835	0.82231948	-0.225006604	136
Table S4	D	A4	n_genes_Yunchen	Female crossovers	Male distortion	0.02678215	0.87862048	0.153906943	36
Table S4	D	A4	n_genes_Yunchen	Female crossovers	Female distortion	0.606986798	0.000110635	4.387594579	36
Table S4	D	A4	n_genes_Yunchen	Female crossovers	Mendelian distortion	-0.397720819	0.017979842	-2.490153689	36
Table S4	D	A4	n_genes_Yunchen	Female crossovers	Male crossovers	0.404816828	1.11637E-06	5.105628444	136
Table S4	D	A4	n_genes_Yunchen	Female crossovers	Total crossovers	0.837920063	8.69674E-37	17.7051851	136
Table S4	D	A4	n_genes_Yunchen	Female crossovers	Crossover difference	-0.544873981	8.3701E-12	-7.49392821	136
Table S4	D	A4	n_genes_Yunchen	Female crossovers	Leaf expressed genes	0.040218005	0.643268937	0.464192229	136
Table S4	D	A4	n_genes_Yunchen	Female crossovers	Leaf male biased	-0.088112477	0.309518645	-1.020130427	136
Table S4	D	A4	n_genes_Yunchen	Female crossovers	Leaf female biased	-0.026645691	0.759018046	-0.307402243	136
Table S4	D	A4	n_genes_Yunchen	Female crossovers	Flower expressed genes	-0.012358396	0.886873252	-0.142534856	136
Table S4	D	A4	n_genes_Yunchen	Female crossovers	Flower male biased	-0.111090069	0.199589619	-1.289132464	136
Table S4	D	A4	n_genes_Yunchen	Female crossovers	Flower female biased	0.162955932	0.058970489	1.904759742	136
Table S4	D	A4	n_genes_Yunchen	Female crossovers	Pollen biased	-0.051825906	0.55053107	-0.598489794	136
Table S4	D	A4	n_genes_Yunchen	Female crossovers	Pollen tube biased	-0.043978382	0.61252241	-0.507674622	136
Table S4	D	A4	n_genes_Yunchen	Total crossovers	DNA TEs per window	0.056767791	0.513127027	0.655735538	136
Table S4	D	A4	n_genes_Yunchen	Total crossovers	RNA TEs per window	-0.044180053	0.610891727	-0.510007205	136
Table S4	D	A4	n_genes_Yunchen	Total crossovers	Male distortion	-0.441159303	0.007983472	-2.823920101	36
Table S4	D	A4	n_genes_Yunchen	Total crossovers	Female distortion	-0.050570916	0.772963499	-0.290879985	36
Table S4	D	A4	n_genes_Yunchen	Total crossovers	Mendelian distortion	-0.252148828	0.143936468	-1.496850266	36
Table S4	D	A4	n_genes_Yunchen	Total crossovers	Male crossovers	0.838276034	7.60799E-37	17.73047281	136
Table S4	D	A4	n_genes_Yunchen	Total crossovers	Female crossovers	0.837920063	8.69674E-37	17.7051851	136
Table S4	D	A4	n_genes_Yunchen	Total crossovers	Crossover difference	0.001096361	0.989930879	0.012643855	136
Table S4	D	A4	n_genes_Yunchen	Total crossovers	Leaf expressed genes	0.031212748	0.719314871	0.360138447	136
Table S4	D	A4	n_genes_Yunchen	Total crossovers	Leaf male biased	-0.077226872	0.373314605	-0.893291506	136
Table S4	D	A4	n_genes_Yunchen	Total crossovers	Leaf female biased	-0.031269487	0.718826045	-0.360793753	136
Table S4	D	A4	n_genes_Yunchen	Total crossovers	Flower expressed genes	-0.028864354	0.739644526	-0.333018721	136
Table S4	D	A4	n_genes_Yunchen	Total crossovers	Flower male biased	-0.150138435	0.082193979	-1.75133228	136
Table S4	D	A4	n_genes_Yunchen	Total crossovers	Flower female biased	0.055413904	0.523242616	0.640047766	136
Table S4	D	A4	n_genes_Yunchen	Total crossovers	Pollen biased	0.002634061	0.975811463	0.03037758	136
Table S4	D	A4	n_genes_Yunchen	Total crossovers	Pollen tube biased	-0.080344377	0.354271801	-0.929581741	136
Table S4	D	A4	n_genes_Yunchen	Crossover difference	DNA TEs per window	0.069324989	0.424316344	0.801422894	136
Table S4	D	A4	n_genes_Yunchen	Crossover difference	RNA TEs per window	-0.032134793	0.711385341	-0.370788012	136
Table S4	D	A4	n_genes_Yunchen	Crossover difference	Male distortion	-0.394719469	0.01894735	-2.467878271	36
Table S4	D	A4	n_genes_Yunchen	Crossover difference	Female distortion	-0.738886662	4.01026E-07	-6.299188869	36
Table S4	D	A4	n_genes_Yunchen	Crossover difference	Mendelian distortion	0.248785401	0.149541419	1.475556847	36
Table S4	D	A4	n_genes_Yunchen	Crossover difference	Male crossovers	0.546164807	7.30877E-12	7.51921592	136
Table S4	D	A4	n_genes_Yunchen	Crossover difference	Female crossovers	-0.544873981	8.3701E-12	-7.49392821	136
Table S4	D	A4	n_genes_Yunchen	Crossover difference	Total crossovers	0.001096361	0.989930879	0.012643855	136
Table S4	D	A4	n_genes_Yunchen	Crossover difference	Leaf expressed genes	-0.025734174	0.767021803	-0.296879298	136
Table S4	D	A4	n_genes_Yunchen	Crossover difference	Leaf male biased	0.042793345	0.622142586	0.493969429	136
Table S4	D	A4	n_genes_Yunchen	Crossover difference	Leaf female biased	0.000779871	0.992837464	0.008993919	136
Table S4	D	A4	n_genes_Yunchen	Crossover difference	Flower expressed genes	-0.021702167	0.802710286	-0.250340561	136
Table S4	D	A4	n_genes_Yunchen	Crossover difference	Flower male biased	-0.027123416	0.754833393	-0.312917618	136
Table S4	D	A4	n_genes_Yunchen	Crossover difference	Flower female biased	-0.213433091	0.012936311	-2.519485263	136
Table S4	D	A4	n_genes_Yunchen	Crossover difference	Pollen biased	0.099001975	0.253283018	1.147383301	136
Table S4	D	A4	n_genes_Yunchen	Crossover difference	Pollen tube biased	-0.042858461	0.621612288	-0.49472246	136
Table S4	D	A4	n_genes_Yunchen	Leaf expressed genes	DNA TEs per window	0.08388037	0.333421596	0.970776803	136
Table S4	D	A4	n_genes_Yunchen	Leaf expressed genes	RNA TEs per window	0.231555906	0.006887259	2.745038743	136
Table S4	D	A4	n_genes_Yunchen	Leaf expressed genes	Male distortion	0.073278166	0.675699694	0.422085773	36
Table S4	D	A4	n_genes_Yunchen	Leaf expressed genes	Female distortion	0.177659453	0.307241406	1.037073593	36
Table S4	D	A4	n_genes_Yunchen	Leaf expressed genes	Mendelian distortion	0.040169317	0.818786077	0.230941553	36
Table S4	D	A4	n_genes_Yunchen	Leaf expressed genes	Male crossovers	0.012114774	0.889088922	0.139724645	136
Table S4	D	A4	n_genes_Yunchen	Leaf expressed genes	Female crossovers	0.040218005	0.643268937	0.464192229	136
Table S4	D	A4	n_genes_Yunchen	Leaf expressed genes	Total crossovers	0.031212748	0.719314871	0.360138447	136
Table S4	D	A4	n_genes_Yunchen	Leaf expressed genes	Crossover difference	-0.025734174	0.767021803	-0.296879298	136
Table S4	D	A4	n_genes_Yunchen	Leaf expressed genes	Leaf male biased	0.077868776	0.369343269	0.900761587	136
Table S4	D	A4	n_genes_Yunchen	Leaf expressed genes	Leaf female biased	-0.118218237	0.172066814	-1.372987103	136
Table S4	D	A4	n_genes_Yunchen	Leaf expressed genes	Flower expressed genes	0.820128944	4.73677E-34	16.53012889	136
Table S4	D	A4	n_genes_Yunchen	Leaf expressed genes	Flower male biased	0.002928501	0.973108584	0.033773271	136
Table S4	D	A4	n_genes_Yunchen	Leaf expressed genes	Flower female biased	0.18756218	0.029377633	2.202154816	136
Table S4	D	A4	n_genes_Yunchen	Leaf expressed genes	Pollen biased	0.313683303	0.000211612	3.809865121	136
Table S4	D	A4	n_genes_Yunchen	Leaf expressed genes	Pollen tube biased	0.204503449	0.017349231	2.409368803	136
Table S4	D	A4	n_genes_Yunchen	Leaf male biased	DNA TEs per window	0.120647059	0.163361719	1.401607858	136
Table S4	D	A4	n_genes_Yunchen	Leaf male biased	RNA TEs per window	0.00768579	0.929501765	0.088639478	136
Table S4	D	A4	n_genes_Yunchen	Leaf male biased	Male distortion	-0.190843401	0.272129164	-1.11683882	36
Table S4	D	A4	n_genes_Yunchen	Leaf male biased	Female distortion	-0.229465313	0.184837328	-1.354315281	36
Table S4	D	A4	n_genes_Yunchen	Leaf male biased	Mendelian distortion	0.24305891	0.159446838	1.439433549	36
Table S4	D	A4	n_genes_Yunchen	Leaf male biased	Male crossovers	-0.041358353	0.63387777	-0.477376248	136
Table S4	D	A4	n_genes_Yunchen	Leaf male biased	Female crossovers	-0.088112477	0.309518645	-1.020130427	136
Table S4	D	A4	n_genes_Yunchen	Leaf male biased	Total crossovers	-0.077226872	0.373314605	-0.893291506	136
Table S4	D	A4	n_genes_Yunchen	Leaf male biased	Crossover difference	0.042793345	0.622142586	0.493969429	136
Table S4	D	A4	n_genes_Yunchen	Leaf male biased	Leaf expressed genes	0.077868776	0.369343269	0.900761587	136
Table S4	D	A4	n_genes_Yunchen	Leaf male biased	Leaf female biased	-0.013967745	0.872259402	-0.161099608	136
Table S4	D	A4	n_genes_Yunchen	Leaf male biased	Flower expressed genes	0.02024745	0.815691214	0.233552868	136
Table S4	D	A4	n_genes_Yunchen	Leaf male biased	Flower male biased	0.117416805	0.175013197	1.363548703	136
Table S4	D	A4	n_genes_Yunchen	Leaf male biased	Flower female biased	0.074137745	0.39278954	0.857357622	136
Table S4	D	A4	n_genes_Yunchen	Leaf male biased	Pollen biased	-0.024713047	0.776017254	-0.285091835	136
Table S4	D	A4	n_genes_Yunchen	Leaf male biased	Pollen tube biased	-0.134014437	0.121231193	-1.559598431	136
Table S4	D	A4	n_genes_Yunchen	Leaf female biased	DNA TEs per window	-0.056692916	0.513683814	-0.654867851	136
Table S4	D	A4	n_genes_Yunchen	Leaf female biased	RNA TEs per window	0.108261532	0.211348706	1.255914595	136
Table S4	D	A4	n_genes_Yunchen	Leaf female biased	Male distortion	NA	NaN	NaN	36
Table S4	D	A4	n_genes_Yunchen	Leaf female biased	Female distortion	NA	NaN	NaN	36
Table S4	D	A4	n_genes_Yunchen	Leaf female biased	Mendelian distortion	NA	NaN	NaN	36
Table S4	D	A4	n_genes_Yunchen	Leaf female biased	Male crossovers	-0.025768547	0.766719532	-0.2972761	136
Table S4	D	A4	n_genes_Yunchen	Leaf female biased	Female crossovers	-0.026645691	0.759018046	-0.307402243	136
Table S4	D	A4	n_genes_Yunchen	Leaf female biased	Total crossovers	-0.031269487	0.718826045	-0.360793753	136
Table S4	D	A4	n_genes_Yunchen	Leaf female biased	Crossover difference	0.000779871	0.992837464	0.008993919	136
Table S4	D	A4	n_genes_Yunchen	Leaf female biased	Leaf expressed genes	-0.118218237	0.172066814	-1.372987103	136
Table S4	D	A4	n_genes_Yunchen	Leaf female biased	Leaf male biased	-0.013967745	0.872259402	-0.161099608	136
Table S4	D	A4	n_genes_Yunchen	Leaf female biased	Flower expressed genes	-0.101338758	0.242196449	-1.17474317	136
Table S4	D	A4	n_genes_Yunchen	Leaf female biased	Flower male biased	-0.024960714	0.773832694	-0.287950712	136
Table S4	D	A4	n_genes_Yunchen	Leaf female biased	Flower female biased	0.025814851	0.766312403	0.297810628	136
Table S4	D	A4	n_genes_Yunchen	Leaf female biased	Pollen biased	-0.097290227	0.261622704	-1.127353735	136
Table S4	D	A4	n_genes_Yunchen	Leaf female biased	Pollen tube biased	-0.038036297	0.661392949	-0.43897364	136
Table S4	D	A4	n_genes_Yunchen	Flower expressed genes	DNA TEs per window	0.093808979	0.279157081	1.086649812	136
Table S4	D	A4	n_genes_Yunchen	Flower expressed genes	RNA TEs per window	0.148741652	0.085116213	1.734668713	136
Table S4	D	A4	n_genes_Yunchen	Flower expressed genes	Male distortion	0.108623582	0.534514382	0.627709156	36
Table S4	D	A4	n_genes_Yunchen	Flower expressed genes	Female distortion	0.136036909	0.435856302	0.788805463	36
Table S4	D	A4	n_genes_Yunchen	Flower expressed genes	Mendelian distortion	0.015566792	0.929276617	0.089435246	36
Table S4	D	A4	n_genes_Yunchen	Flower expressed genes	Male crossovers	-0.03601207	0.678386347	-0.415581014	136
Table S4	D	A4	n_genes_Yunchen	Flower expressed genes	Female crossovers	-0.012358396	0.886873252	-0.142534856	136
Table S4	D	A4	n_genes_Yunchen	Flower expressed genes	Total crossovers	-0.028864354	0.739644526	-0.333018721	136
Table S4	D	A4	n_genes_Yunchen	Flower expressed genes	Crossover difference	-0.021702167	0.802710286	-0.250340561	136
Table S4	D	A4	n_genes_Yunchen	Flower expressed genes	Leaf expressed genes	0.820128944	4.73677E-34	16.53012889	136
Table S4	D	A4	n_genes_Yunchen	Flower expressed genes	Leaf male biased	0.02024745	0.815691214	0.233552868	136
Table S4	D	A4	n_genes_Yunchen	Flower expressed genes	Leaf female biased	-0.101338758	0.242196449	-1.17474317	136
Table S4	D	A4	n_genes_Yunchen	Flower expressed genes	Flower male biased	0.164068819	0.05723825	1.918126659	136
Table S4	D	A4	n_genes_Yunchen	Flower expressed genes	Flower female biased	0.221277921	0.009903978	2.616769114	136
Table S4	D	A4	n_genes_Yunchen	Flower expressed genes	Pollen biased	0.423344678	3.12529E-07	5.388981978	136
Table S4	D	A4	n_genes_Yunchen	Flower expressed genes	Pollen tube biased	0.255669447	0.00276346	3.049889232	136
Table S4	D	A4	n_genes_Yunchen	Flower male biased	DNA TEs per window	0.22827952	0.00774563	2.704046489	136
Table S4	D	A4	n_genes_Yunchen	Flower male biased	RNA TEs per window	-0.166212554	0.054019376	-1.943896376	136
Table S4	D	A4	n_genes_Yunchen	Flower male biased	Male distortion	0.043595718	0.803618339	0.250676662	36
Table S4	D	A4	n_genes_Yunchen	Flower male biased	Female distortion	0.164006402	0.34648298	0.955077494	36
Table S4	D	A4	n_genes_Yunchen	Flower male biased	Mendelian distortion	-0.072901352	0.677277221	-0.41990368	36
Table S4	D	A4	n_genes_Yunchen	Flower male biased	Male crossovers	-0.140556646	0.103946022	-1.637231715	136
Table S4	D	A4	n_genes_Yunchen	Flower male biased	Female crossovers	-0.111090069	0.199589619	-1.289132464	136
Table S4	D	A4	n_genes_Yunchen	Flower male biased	Total crossovers	-0.150138435	0.082193979	-1.75133228	136
Table S4	D	A4	n_genes_Yunchen	Flower male biased	Crossover difference	-0.027123416	0.754833393	-0.312917618	136
Table S4	D	A4	n_genes_Yunchen	Flower male biased	Leaf expressed genes	0.002928501	0.973108584	0.033773271	136
Table S4	D	A4	n_genes_Yunchen	Flower male biased	Leaf male biased	0.117416805	0.175013197	1.363548703	136
Table S4	D	A4	n_genes_Yunchen	Flower male biased	Leaf female biased	-0.024960714	0.773832694	-0.287950712	136
Table S4	D	A4	n_genes_Yunchen	Flower male biased	Flower expressed genes	0.164068819	0.05723825	1.918126659	136
Table S4	D	A4	n_genes_Yunchen	Flower male biased	Flower female biased	0.067036476	0.439806428	0.774845356	136
Table S4	D	A4	n_genes_Yunchen	Flower male biased	Pollen biased	0.086709026	0.317318105	1.00375774	136
Table S4	D	A4	n_genes_Yunchen	Flower male biased	Pollen tube biased	-0.056513237	0.515021215	-0.652785692	136
Table S4	D	A4	n_genes_Yunchen	Flower female biased	DNA TEs per window	0.12990557	0.133174171	1.510947326	136
Table S4	D	A4	n_genes_Yunchen	Flower female biased	RNA TEs per window	-0.007050929	0.935311859	-0.081317301	136
Table S4	D	A4	n_genes_Yunchen	Flower female biased	Male distortion	0.396527343	0.018359507	2.481284655	36
Table S4	D	A4	n_genes_Yunchen	Flower female biased	Female distortion	0.575994179	0.000293761	4.047732938	36
Table S4	D	A4	n_genes_Yunchen	Flower female biased	Mendelian distortion	-0.25098579	0.145856949	-1.489480723	36
Table S4	D	A4	n_genes_Yunchen	Flower female biased	Male crossovers	-0.069954605	0.42011069	-0.808737127	136
Table S4	D	A4	n_genes_Yunchen	Flower female biased	Female crossovers	0.162955932	0.058970489	1.904759742	136
Table S4	D	A4	n_genes_Yunchen	Flower female biased	Total crossovers	0.055413904	0.523242616	0.640047766	136
Table S4	D	A4	n_genes_Yunchen	Flower female biased	Crossover difference	-0.213433091	0.012936311	-2.519485263	136
Table S4	D	A4	n_genes_Yunchen	Flower female biased	Leaf expressed genes	0.18756218	0.029377633	2.202154816	136
Table S4	D	A4	n_genes_Yunchen	Flower female biased	Leaf male biased	0.074137745	0.39278954	0.857357622	136
Table S4	D	A4	n_genes_Yunchen	Flower female biased	Leaf female biased	0.025814851	0.766312403	0.297810628	136
Table S4	D	A4	n_genes_Yunchen	Flower female biased	Flower expressed genes	0.221277921	0.009903978	2.616769114	136
Table S4	D	A4	n_genes_Yunchen	Flower female biased	Flower male biased	0.067036476	0.439806428	0.774845356	136
Table S4	D	A4	n_genes_Yunchen	Flower female biased	Pollen biased	0.066482083	0.443606609	0.768408801	136
Table S4	D	A4	n_genes_Yunchen	Flower female biased	Pollen tube biased	0.034540023	0.690847161	0.398572794	136
Table S4	D	A4	n_genes_Yunchen	Pollen biased	DNA TEs per window	0.063069871	0.467400383	0.728808204	136
Table S4	D	A4	n_genes_Yunchen	Pollen biased	RNA TEs per window	0.091143805	0.293103459	1.055514966	136
Table S4	D	A4	n_genes_Yunchen	Pollen biased	Male distortion	0.076509668	0.662227364	0.440806656	36
Table S4	D	A4	n_genes_Yunchen	Pollen biased	Female distortion	-0.195198984	0.261129878	-1.143326205	36
Table S4	D	A4	n_genes_Yunchen	Pollen biased	Mendelian distortion	-0.072451136	0.679163817	-0.417296761	36
Table S4	D	A4	n_genes_Yunchen	Pollen biased	Male crossovers	0.056186967	0.517454291	0.649004974	136
Table S4	D	A4	n_genes_Yunchen	Pollen biased	Female crossovers	-0.051825906	0.55053107	-0.598489794	136
Table S4	D	A4	n_genes_Yunchen	Pollen biased	Total crossovers	0.002634061	0.975811463	0.03037758	136
Table S4	D	A4	n_genes_Yunchen	Pollen biased	Crossover difference	0.099001975	0.253283018	1.147383301	136
Table S4	D	A4	n_genes_Yunchen	Pollen biased	Leaf expressed genes	0.313683303	0.000211612	3.809865121	136
Table S4	D	A4	n_genes_Yunchen	Pollen biased	Leaf male biased	-0.024713047	0.776017254	-0.285091835	136
Table S4	D	A4	n_genes_Yunchen	Pollen biased	Leaf female biased	-0.097290227	0.261622704	-1.127353735	136
Table S4	D	A4	n_genes_Yunchen	Pollen biased	Flower expressed genes	0.423344678	3.12529E-07	5.388981978	136
Table S4	D	A4	n_genes_Yunchen	Pollen biased	Flower male biased	0.086709026	0.317318105	1.00375774	136
Table S4	D	A4	n_genes_Yunchen	Pollen biased	Flower female biased	0.066482083	0.443606609	0.768408801	136
Table S4	D	A4	n_genes_Yunchen	Pollen biased	Pollen tube biased	0.062693718	0.470065463	0.724444345	136
Table S4	D	A4	n_genes_Yunchen	Pollen tube biased	DNA TEs per window	-0.16124173	0.061722676	-1.884185015	136
Table S4	D	A4	n_genes_Yunchen	Pollen tube biased	RNA TEs per window	-0.037558971	0.665384996	-0.433457022	136
Table S4	D	A4	n_genes_Yunchen	Pollen tube biased	Male distortion	0.081396195	0.642052821	0.469142237	36
Table S4	D	A4	n_genes_Yunchen	Pollen tube biased	Female distortion	-0.112773592	0.518920617	-0.651994225	36
Table S4	D	A4	n_genes_Yunchen	Pollen tube biased	Mendelian distortion	0.202677037	0.24293804	1.188967195	36
Table S4	D	A4	n_genes_Yunchen	Pollen tube biased	Male crossovers	-0.090671159	0.295624176	-1.049995869	136
Table S4	D	A4	n_genes_Yunchen	Pollen tube biased	Female crossovers	-0.043978382	0.61252241	-0.507674622	136
Table S4	D	A4	n_genes_Yunchen	Pollen tube biased	Total crossovers	-0.080344377	0.354271801	-0.929581741	136
Table S4	D	A4	n_genes_Yunchen	Pollen tube biased	Crossover difference	-0.042858461	0.621612288	-0.49472246	136
Table S4	D	A4	n_genes_Yunchen	Pollen tube biased	Leaf expressed genes	0.204503449	0.017349231	2.409368803	136
Table S4	D	A4	n_genes_Yunchen	Pollen tube biased	Leaf male biased	-0.134014437	0.121231193	-1.559598431	136
Table S4	D	A4	n_genes_Yunchen	Pollen tube biased	Leaf female biased	-0.038036297	0.661392949	-0.43897364	136
Table S4	D	A4	n_genes_Yunchen	Pollen tube biased	Flower expressed genes	0.255669447	0.00276346	3.049889232	136
Table S4	D	A4	n_genes_Yunchen	Pollen tube biased	Flower male biased	-0.056513237	0.515021215	-0.652785692	136
Table S4	D	A4	n_genes_Yunchen	Pollen tube biased	Flower female biased	0.034540023	0.690847161	0.398572794	136
Table S4	D	A4	n_genes_Yunchen	Pollen tube biased	Pollen biased	0.062693718	0.470065463	0.724444345	136
Table S4	E	XY	n_genes_Yunchen	DNA TEs per window	RNA TEs per window	-0.273017039	2.10949E-05	-4.341286584	237
Table S4	E	XY	n_genes_Yunchen	DNA TEs per window	Male distortion	0.046241171	0.779838075	0.28157526	40
Table S4	E	XY	n_genes_Yunchen	DNA TEs per window	Female distortion	0.122524547	0.457435007	0.750945736	40
Table S4	E	XY	n_genes_Yunchen	DNA TEs per window	Mendelian distortion	0.120867193	0.463588506	0.740636266	40
Table S4	E	XY	n_genes_Yunchen	DNA TEs per window	Male crossovers	0.03817141	0.559557089	0.584336154	237
Table S4	E	XY	n_genes_Yunchen	DNA TEs per window	Female crossovers	0.050266958	0.442129871	0.769909901	237
Table S4	E	XY	n_genes_Yunchen	DNA TEs per window	Total crossovers	0.049915453	0.445332092	0.764512606	237
Table S4	E	XY	n_genes_Yunchen	DNA TEs per window	Crossover difference	-0.016997932	0.795049308	-0.260055929	237
Table S4	E	XY	n_genes_Yunchen	DNA TEs per window	Leaf expressed genes	0.060613932	0.353886283	0.928922884	237
Table S4	E	XY	n_genes_Yunchen	DNA TEs per window	Leaf male biased	0.055372638	0.397115573	0.848340047	237
Table S4	E	XY	n_genes_Yunchen	DNA TEs per window	Leaf female biased	-0.12450013	0.056147441	-1.919419649	237
Table S4	E	XY	n_genes_Yunchen	DNA TEs per window	Flower expressed genes	0.11971133	0.066374917	1.844495464	237
Table S4	E	XY	n_genes_Yunchen	DNA TEs per window	Flower male biased	0.054638266	0.403415627	0.837055137	237
Table S4	E	XY	n_genes_Yunchen	DNA TEs per window	Flower female biased	-0.076356654	0.242608496	-1.171452185	237
Table S4	E	XY	n_genes_Yunchen	DNA TEs per window	Pollen biased	-0.019071769	0.77070186	-0.291795035	237
Table S4	E	XY	n_genes_Yunchen	DNA TEs per window	Pollen tube biased	-0.037029052	0.57137685	-0.566824308	237
Table S4	E	XY	n_genes_Yunchen	RNA TEs per window	DNA TEs per window	-0.273017039	2.10949E-05	-4.341286584	237
Table S4	E	XY	n_genes_Yunchen	RNA TEs per window	Male distortion	0.078417378	0.635132657	0.478467671	40
Table S4	E	XY	n_genes_Yunchen	RNA TEs per window	Female distortion	-0.117105793	0.477716524	-0.717261888	40
Table S4	E	XY	n_genes_Yunchen	RNA TEs per window	Mendelian distortion	0.119089695	0.470236903	0.729586434	40
Table S4	E	XY	n_genes_Yunchen	RNA TEs per window	Male crossovers	0.165147067	0.011052369	2.56143555	237
Table S4	E	XY	n_genes_Yunchen	RNA TEs per window	Female crossovers	0.065213846	0.31848445	0.999708094	237
Table S4	E	XY	n_genes_Yunchen	RNA TEs per window	Total crossovers	0.12716154	0.051051346	1.961117829	237
Table S4	E	XY	n_genes_Yunchen	RNA TEs per window	Crossover difference	0.099692489	0.126716169	1.532636981	237
Table S4	E	XY	n_genes_Yunchen	RNA TEs per window	Leaf expressed genes	-0.028801036	0.659798031	-0.440753975	237
Table S4	E	XY	n_genes_Yunchen	RNA TEs per window	Leaf male biased	-0.006347578	0.922729127	-0.097101221	237
Table S4	E	XY	n_genes_Yunchen	RNA TEs per window	Leaf female biased	0.04746432	0.468023731	0.726883722	237
Table S4	E	XY	n_genes_Yunchen	RNA TEs per window	Flower expressed genes	-0.032752791	0.61663808	-0.501290309	237
Table S4	E	XY	n_genes_Yunchen	RNA TEs per window	Flower male biased	-0.000603967	0.99263639	-0.009238913	237
Table S4	E	XY	n_genes_Yunchen	RNA TEs per window	Flower female biased	-0.046904444	0.473294694	-0.718290584	237
Table S4	E	XY	n_genes_Yunchen	RNA TEs per window	Pollen biased	-0.082756705	0.205242398	-1.270291545	237
Table S4	E	XY	n_genes_Yunchen	RNA TEs per window	Pollen tube biased	0.120580507	0.064412961	1.858084485	237
Table S4	E	XY	n_genes_Yunchen	Male distortion	DNA TEs per window	0.046241171	0.779838075	0.28157526	40
Table S4	E	XY	n_genes_Yunchen	Male distortion	RNA TEs per window	0.078417378	0.635132657	0.478467671	40
Table S4	E	XY	n_genes_Yunchen	Male distortion	Female distortion	-0.004384106	0.978868068	-0.026667731	40
Table S4	E	XY	n_genes_Yunchen	Male distortion	Mendelian distortion	0.242832421	0.136343617	1.522668065	40
Table S4	E	XY	n_genes_Yunchen	Male distortion	Male crossovers	-0.310584487	0.054306282	-1.987502046	40
Table S4	E	XY	n_genes_Yunchen	Male distortion	Female crossovers	-0.087356286	0.596942007	-0.533406684	40
Table S4	E	XY	n_genes_Yunchen	Male distortion	Total crossovers	-0.225666483	0.167177954	-1.409021887	40
Table S4	E	XY	n_genes_Yunchen	Male distortion	Crossover difference	-0.25021045	0.12447021	-1.571972893	40
Table S4	E	XY	n_genes_Yunchen	Male distortion	Leaf expressed genes	0.216709826	0.185127557	1.350282439	40
Table S4	E	XY	n_genes_Yunchen	Male distortion	Leaf male biased	0.115934193	0.482162758	0.709987684	40
Table S4	E	XY	n_genes_Yunchen	Male distortion	Leaf female biased	0.106066749	0.520449714	0.648838938	40
Table S4	E	XY	n_genes_Yunchen	Male distortion	Flower expressed genes	0.2442945	0.133926557	1.532415972	40
Table S4	E	XY	n_genes_Yunchen	Male distortion	Flower male biased	0.382186889	0.016348358	2.515733894	40
Table S4	E	XY	n_genes_Yunchen	Male distortion	Flower female biased	0.014492259	0.930223192	0.088162229	40
Table S4	E	XY	n_genes_Yunchen	Male distortion	Pollen biased	-0.080040631	0.628124022	-0.488435243	40
Table S4	E	XY	n_genes_Yunchen	Male distortion	Pollen tube biased	0.215607645	0.187427316	1.343079222	40
Table S4	E	XY	n_genes_Yunchen	Female distortion	DNA TEs per window	0.122524547	0.457435007	0.750945736	40
Table S4	E	XY	n_genes_Yunchen	Female distortion	RNA TEs per window	-0.117105793	0.477716524	-0.717261888	40
Table S4	E	XY	n_genes_Yunchen	Female distortion	Male distortion	-0.004384106	0.978868068	-0.026667731	40
Table S4	E	XY	n_genes_Yunchen	Female distortion	Mendelian distortion	-0.318874869	0.047864141	-2.046472469	40
Table S4	E	XY	n_genes_Yunchen	Female distortion	Male crossovers	0.123238304	0.454798551	0.755387575	40
Table S4	E	XY	n_genes_Yunchen	Female distortion	Female crossovers	0.024593049	0.881862198	0.149638938	40
Table S4	E	XY	n_genes_Yunchen	Female distortion	Total crossovers	0.083965164	0.611312477	0.512550127	40
Table S4	E	XY	n_genes_Yunchen	Female distortion	Crossover difference	0.110111508	0.504576101	0.673879858	40
Table S4	E	XY	n_genes_Yunchen	Female distortion	Leaf expressed genes	-0.377055179	0.017972983	-2.476311711	40
Table S4	E	XY	n_genes_Yunchen	Female distortion	Leaf male biased	-0.314721485	0.051009974	-2.016864936	40
Table S4	E	XY	n_genes_Yunchen	Female distortion	Leaf female biased	-0.031073444	0.851045057	-0.189103699	40
Table S4	E	XY	n_genes_Yunchen	Female distortion	Flower expressed genes	-0.401178344	0.011368244	-2.664053155	40
Table S4	E	XY	n_genes_Yunchen	Female distortion	Flower male biased	0.071762889	0.664187845	0.437644981	40
Table S4	E	XY	n_genes_Yunchen	Female distortion	Flower female biased	-0.13529142	0.411537395	-0.830582079	40
Table S4	E	XY	n_genes_Yunchen	Female distortion	Pollen biased	-0.030877266	0.851975013	-0.187908673	40
Table S4	E	XY	n_genes_Yunchen	Female distortion	Pollen tube biased	0.064905403	0.694643924	0.39563839	40
Table S4	E	XY	n_genes_Yunchen	Mendelian distortion	DNA TEs per window	0.120867193	0.463588506	0.740636266	40
Table S4	E	XY	n_genes_Yunchen	Mendelian distortion	RNA TEs per window	0.119089695	0.470236903	0.729586434	40
Table S4	E	XY	n_genes_Yunchen	Mendelian distortion	Male distortion	0.242832421	0.136343617	1.522668065	40
Table S4	E	XY	n_genes_Yunchen	Mendelian distortion	Female distortion	-0.318874869	0.047864141	-2.046472469	40
Table S4	E	XY	n_genes_Yunchen	Mendelian distortion	Male crossovers	0.145703656	0.376129247	0.895840906	40
Table S4	E	XY	n_genes_Yunchen	Mendelian distortion	Female crossovers	0.126561025	0.442633862	0.776081265	40
Table S4	E	XY	n_genes_Yunchen	Mendelian distortion	Total crossovers	0.1532744	0.351555613	0.943480253	40
Table S4	E	XY	n_genes_Yunchen	Mendelian distortion	Crossover difference	0.025342924	0.878286543	0.154204515	40
Table S4	E	XY	n_genes_Yunchen	Mendelian distortion	Leaf expressed genes	0.002508169	0.987909405	0.015256643	40
Table S4	E	XY	n_genes_Yunchen	Mendelian distortion	Leaf male biased	0.452923585	0.003787513	3.090156076	40
Table S4	E	XY	n_genes_Yunchen	Mendelian distortion	Leaf female biased	0.21691478	0.184702129	1.351622489	40
Table S4	E	XY	n_genes_Yunchen	Mendelian distortion	Flower expressed genes	0.046010641	0.780908721	0.280168517	40
Table S4	E	XY	n_genes_Yunchen	Mendelian distortion	Flower male biased	0.115454606	0.483988996	0.707010906	40
Table S4	E	XY	n_genes_Yunchen	Mendelian distortion	Flower female biased	0.054508995	0.741718567	0.332058949	40
Table S4	E	XY	n_genes_Yunchen	Mendelian distortion	Pollen biased	-0.061671608	0.709175428	-0.375849177	40
Table S4	E	XY	n_genes_Yunchen	Mendelian distortion	Pollen tube biased	0.194652328	0.235049195	1.207113182	40
Table S4	E	XY	n_genes_Yunchen	Male crossovers	DNA TEs per window	0.03817141	0.559557089	0.584336154	237
Table S4	E	XY	n_genes_Yunchen	Male crossovers	RNA TEs per window	0.165147067	0.011052369	2.56143555	237
Table S4	E	XY	n_genes_Yunchen	Male crossovers	Male distortion	-0.310584487	0.054306282	-1.987502046	40
Table S4	E	XY	n_genes_Yunchen	Male crossovers	Female distortion	0.123238304	0.454798551	0.755387575	40
Table S4	E	XY	n_genes_Yunchen	Male crossovers	Mendelian distortion	0.145703656	0.376129247	0.895840906	40
Table S4	E	XY	n_genes_Yunchen	Male crossovers	Female crossovers	0.585613831	4.03007E-23	11.05141572	237
Table S4	E	XY	n_genes_Yunchen	Male crossovers	Total crossovers	0.881217653	4.23251E-78	28.51646212	237
Table S4	E	XY	n_genes_Yunchen	Male crossovers	Crossover difference	0.386661826	7.78189E-10	6.413630677	237
Table S4	E	XY	n_genes_Yunchen	Male crossovers	Leaf expressed genes	-0.119991897	0.065736328	-1.848881477	237
Table S4	E	XY	n_genes_Yunchen	Male crossovers	Leaf male biased	-0.093881221	0.150504904	-1.442477372	237
Table S4	E	XY	n_genes_Yunchen	Male crossovers	Leaf female biased	-0.089154478	0.17223267	-1.369253897	237
Table S4	E	XY	n_genes_Yunchen	Male crossovers	Flower expressed genes	-0.082658575	0.205782022	-1.268774897	237
Table S4	E	XY	n_genes_Yunchen	Male crossovers	Flower male biased	0.023183491	0.723107951	0.354734558	237
Table S4	E	XY	n_genes_Yunchen	Male crossovers	Flower female biased	-0.197259219	0.002332757	-3.077963609	237
Table S4	E	XY	n_genes_Yunchen	Male crossovers	Pollen biased	-0.030511852	0.640963701	-0.466959	237
Table S4	E	XY	n_genes_Yunchen	Male crossovers	Pollen tube biased	0.090865769	0.164111821	1.395753006	237
Table S4	E	XY	n_genes_Yunchen	Female crossovers	DNA TEs per window	0.050266958	0.442129871	0.769909901	237
Table S4	E	XY	n_genes_Yunchen	Female crossovers	RNA TEs per window	0.065213846	0.31848445	0.999708094	237
Table S4	E	XY	n_genes_Yunchen	Female crossovers	Male distortion	-0.087356286	0.596942007	-0.533406684	40
Table S4	E	XY	n_genes_Yunchen	Female crossovers	Female distortion	0.024593049	0.881862198	0.149638938	40
Table S4	E	XY	n_genes_Yunchen	Female crossovers	Mendelian distortion	0.126561025	0.442633862	0.776081265	40
Table S4	E	XY	n_genes_Yunchen	Female crossovers	Male crossovers	0.585613831	4.03007E-23	11.05141572	237
Table S4	E	XY	n_genes_Yunchen	Female crossovers	Total crossovers	0.899227934	5.58319E-86	31.44264637	237
Table S4	E	XY	n_genes_Yunchen	Female crossovers	Crossover difference	-0.521109239	7.86263E-18	-9.33981493	237
Table S4	E	XY	n_genes_Yunchen	Female crossovers	Leaf expressed genes	-0.079339571	0.224640357	-1.217500045	237
Table S4	E	XY	n_genes_Yunchen	Female crossovers	Leaf male biased	-0.056246761	0.389693989	-0.86177427	237
Table S4	E	XY	n_genes_Yunchen	Female crossovers	Leaf female biased	-0.10366996	0.112188015	-1.594436665	237
Table S4	E	XY	n_genes_Yunchen	Female crossovers	Flower expressed genes	-0.08948945	0.170620007	-1.37443993	237
Table S4	E	XY	n_genes_Yunchen	Female crossovers	Flower male biased	0.059265178	0.364717898	0.908179229	237
Table S4	E	XY	n_genes_Yunchen	Female crossovers	Flower female biased	-0.23549937	0.000262167	-3.706700455	237
Table S4	E	XY	n_genes_Yunchen	Female crossovers	Pollen biased	0.090807484	0.164383609	1.39485027	237
Table S4	E	XY	n_genes_Yunchen	Female crossovers	Pollen tube biased	0.147239887	0.02368034	2.277156331	237
Table S4	E	XY	n_genes_Yunchen	Total crossovers	DNA TEs per window	0.049915453	0.445332092	0.764512606	237
Table S4	E	XY	n_genes_Yunchen	Total crossovers	RNA TEs per window	0.12716154	0.051051346	1.961117829	237
Table S4	E	XY	n_genes_Yunchen	Total crossovers	Male distortion	-0.225666483	0.167177954	-1.409021887	40
Table S4	E	XY	n_genes_Yunchen	Total crossovers	Female distortion	0.083965164	0.611312477	0.512550127	40
Table S4	E	XY	n_genes_Yunchen	Total crossovers	Mendelian distortion	0.1532744	0.351555613	0.943480253	40
Table S4	E	XY	n_genes_Yunchen	Total crossovers	Male crossovers	0.881217653	4.23251E-78	28.51646212	237
Table S4	E	XY	n_genes_Yunchen	Total crossovers	Female crossovers	0.899227934	5.58319E-86	31.44264637	237
Table S4	E	XY	n_genes_Yunchen	Total crossovers	Crossover difference	-0.09521082	0.14478406	-1.463092126	237
Table S4	E	XY	n_genes_Yunchen	Total crossovers	Leaf expressed genes	-0.1110287	0.088780736	-1.708978791	237
Table S4	E	XY	n_genes_Yunchen	Total crossovers	Leaf male biased	-0.083469608	0.201352788	-1.281310844	237
Table S4	E	XY	n_genes_Yunchen	Total crossovers	Leaf female biased	-0.108574277	0.096109166	-1.670743946	237
Table S4	E	XY	n_genes_Yunchen	Total crossovers	Flower expressed genes	-0.096798771	0.138170297	-1.487722852	237
Table S4	E	XY	n_genes_Yunchen	Total crossovers	Flower male biased	0.047073861	0.471696291	0.720890786	237
Table S4	E	XY	n_genes_Yunchen	Total crossovers	Flower female biased	-0.243797834	0.000155172	-3.845421186	237
Table S4	E	XY	n_genes_Yunchen	Total crossovers	Pollen biased	0.036488642	0.577009183	0.558540851	237
Table S4	E	XY	n_genes_Yunchen	Total crossovers	Pollen tube biased	0.134906485	0.038363902	2.082711851	237
Table S4	E	XY	n_genes_Yunchen	Crossover difference	DNA TEs per window	-0.016997932	0.795049308	-0.260055929	237
Table S4	E	XY	n_genes_Yunchen	Crossover difference	RNA TEs per window	0.099692489	0.126716169	1.532636981	237
Table S4	E	XY	n_genes_Yunchen	Crossover difference	Male distortion	-0.25021045	0.12447021	-1.571972893	40
Table S4	E	XY	n_genes_Yunchen	Crossover difference	Female distortion	0.110111508	0.504576101	0.673879858	40
Table S4	E	XY	n_genes_Yunchen	Crossover difference	Mendelian distortion	0.025342924	0.878286543	0.154204515	40
Table S4	E	XY	n_genes_Yunchen	Crossover difference	Male crossovers	0.386661826	7.78189E-10	6.413630677	237
Table S4	E	XY	n_genes_Yunchen	Crossover difference	Female crossovers	-0.521109239	7.86263E-18	-9.33981493	237
Table S4	E	XY	n_genes_Yunchen	Crossover difference	Total crossovers	-0.09521082	0.14478406	-1.463092126	237
Table S4	E	XY	n_genes_Yunchen	Crossover difference	Leaf expressed genes	-0.036076453	0.581322559	-0.5522231	237
Table S4	E	XY	n_genes_Yunchen	Crossover difference	Leaf male biased	-0.034856956	0.594171007	-0.533533112	237
Table S4	E	XY	n_genes_Yunchen	Crossover difference	Leaf female biased	0.024074088	0.71293077	0.368369496	237
Table S4	E	XY	n_genes_Yunchen	Crossover difference	Flower expressed genes	0.014780386	0.821304593	0.226121135	237
Table S4	E	XY	n_genes_Yunchen	Crossover difference	Flower male biased	-0.043016495	0.510777391	-0.658635504	237
Table S4	E	XY	n_genes_Yunchen	Crossover difference	Flower female biased	0.060232449	0.356929226	0.92305521	237
Table S4	E	XY	n_genes_Yunchen	Crossover difference	Pollen biased	-0.135439811	0.037598183	-2.091098996	237
Table S4	E	XY	n_genes_Yunchen	Crossover difference	Pollen tube biased	-0.07184244	0.2716697	-1.101825141	237
Table S4	E	XY	n_genes_Yunchen	Leaf expressed genes	DNA TEs per window	0.060613932	0.353886283	0.928922884	237
Table S4	E	XY	n_genes_Yunchen	Leaf expressed genes	RNA TEs per window	-0.028801036	0.659798031	-0.440753975	237
Table S4	E	XY	n_genes_Yunchen	Leaf expressed genes	Male distortion	0.216709826	0.185127557	1.350282439	40
Table S4	E	XY	n_genes_Yunchen	Leaf expressed genes	Female distortion	-0.377055179	0.017972983	-2.476311711	40
Table S4	E	XY	n_genes_Yunchen	Leaf expressed genes	Mendelian distortion	0.002508169	0.987909405	0.015256643	40
Table S4	E	XY	n_genes_Yunchen	Leaf expressed genes	Male crossovers	-0.119991897	0.065736328	-1.848881477	237
Table S4	E	XY	n_genes_Yunchen	Leaf expressed genes	Female crossovers	-0.079339571	0.224640357	-1.217500045	237
Table S4	E	XY	n_genes_Yunchen	Leaf expressed genes	Total crossovers	-0.1110287	0.088780736	-1.708978791	237
Table S4	E	XY	n_genes_Yunchen	Leaf expressed genes	Crossover difference	-0.036076453	0.581322559	-0.5522231	237
Table S4	E	XY	n_genes_Yunchen	Leaf expressed genes	Leaf male biased	0.164264354	0.01149535	2.547363928	237
Table S4	E	XY	n_genes_Yunchen	Leaf expressed genes	Leaf female biased	0.141669365	0.029570503	2.189204813	237
Table S4	E	XY	n_genes_Yunchen	Leaf expressed genes	Flower expressed genes	0.872310678	1.15857E-74	27.29058659	237
Table S4	E	XY	n_genes_Yunchen	Leaf expressed genes	Flower male biased	0.349104862	3.61135E-08	5.698826811	237
Table S4	E	XY	n_genes_Yunchen	Leaf expressed genes	Flower female biased	0.210946784	0.001113402	3.301149267	237
Table S4	E	XY	n_genes_Yunchen	Leaf expressed genes	Pollen biased	0.350552051	3.1431E-08	5.725752909	237
Table S4	E	XY	n_genes_Yunchen	Leaf expressed genes	Pollen tube biased	0.086208004	0.186908801	1.323656642	237
Table S4	E	XY	n_genes_Yunchen	Leaf male biased	DNA TEs per window	0.055372638	0.397115573	0.848340047	237
Table S4	E	XY	n_genes_Yunchen	Leaf male biased	RNA TEs per window	-0.006347578	0.922729127	-0.097101221	237
Table S4	E	XY	n_genes_Yunchen	Leaf male biased	Male distortion	0.115934193	0.482162758	0.709987684	40
Table S4	E	XY	n_genes_Yunchen	Leaf male biased	Female distortion	-0.314721485	0.051009974	-2.016864936	40
Table S4	E	XY	n_genes_Yunchen	Leaf male biased	Mendelian distortion	0.452923585	0.003787513	3.090156076	40
Table S4	E	XY	n_genes_Yunchen	Leaf male biased	Male crossovers	-0.093881221	0.150504904	-1.442477372	237
Table S4	E	XY	n_genes_Yunchen	Leaf male biased	Female crossovers	-0.056246761	0.389693989	-0.86177427	237
Table S4	E	XY	n_genes_Yunchen	Leaf male biased	Total crossovers	-0.083469608	0.201352788	-1.281310844	237
Table S4	E	XY	n_genes_Yunchen	Leaf male biased	Crossover difference	-0.034856956	0.594171007	-0.533533112	237
Table S4	E	XY	n_genes_Yunchen	Leaf male biased	Leaf expressed genes	0.164264354	0.01149535	2.547363928	237
Table S4	E	XY	n_genes_Yunchen	Leaf male biased	Leaf female biased	0.156397677	0.016186359	2.422232012	237
Table S4	E	XY	n_genes_Yunchen	Leaf male biased	Flower expressed genes	0.137354426	0.034954887	2.121223723	237
Table S4	E	XY	n_genes_Yunchen	Leaf male biased	Flower male biased	0.466662574	3.6422E-14	8.071323712	237
Table S4	E	XY	n_genes_Yunchen	Leaf male biased	Flower female biased	0.083823435	0.19944226	1.286780662	237
Table S4	E	XY	n_genes_Yunchen	Leaf male biased	Pollen biased	0.002404734	0.970687428	0.036785461	237
Table S4	E	XY	n_genes_Yunchen	Leaf male biased	Pollen tube biased	-0.072154253	0.269589285	-1.106632286	237
Table S4	E	XY	n_genes_Yunchen	Leaf female biased	DNA TEs per window	-0.12450013	0.056147441	-1.919419649	237
Table S4	E	XY	n_genes_Yunchen	Leaf female biased	RNA TEs per window	0.04746432	0.468023731	0.726883722	237
Table S4	E	XY	n_genes_Yunchen	Leaf female biased	Male distortion	0.106066749	0.520449714	0.648838938	40
Table S4	E	XY	n_genes_Yunchen	Leaf female biased	Female distortion	-0.031073444	0.851045057	-0.189103699	40
Table S4	E	XY	n_genes_Yunchen	Leaf female biased	Mendelian distortion	0.21691478	0.184702129	1.351622489	40
Table S4	E	XY	n_genes_Yunchen	Leaf female biased	Male crossovers	-0.089154478	0.17223267	-1.369253897	237
Table S4	E	XY	n_genes_Yunchen	Leaf female biased	Female crossovers	-0.10366996	0.112188015	-1.594436665	237
Table S4	E	XY	n_genes_Yunchen	Leaf female biased	Total crossovers	-0.108574277	0.096109166	-1.670743946	237
Table S4	E	XY	n_genes_Yunchen	Leaf female biased	Crossover difference	0.024074088	0.71293077	0.368369496	237
Table S4	E	XY	n_genes_Yunchen	Leaf female biased	Leaf expressed genes	0.141669365	0.029570503	2.189204813	237
Table S4	E	XY	n_genes_Yunchen	Leaf female biased	Leaf male biased	0.156397677	0.016186359	2.422232012	237
Table S4	E	XY	n_genes_Yunchen	Leaf female biased	Flower expressed genes	0.114027957	0.080440482	1.755744104	237
Table S4	E	XY	n_genes_Yunchen	Leaf female biased	Flower male biased	-0.016087597	0.805801408	-0.246124766	237
Table S4	E	XY	n_genes_Yunchen	Leaf female biased	Flower female biased	0.527692041	2.54911E-18	9.502938807	237
Table S4	E	XY	n_genes_Yunchen	Leaf female biased	Pollen biased	-0.114119611	0.08019593	-1.75717396	237
Table S4	E	XY	n_genes_Yunchen	Leaf female biased	Pollen tube biased	0.002109653	0.974282995	0.032271565	237
Table S4	E	XY	n_genes_Yunchen	Flower expressed genes	DNA TEs per window	0.11971133	0.066374917	1.844495464	237
Table S4	E	XY	n_genes_Yunchen	Flower expressed genes	RNA TEs per window	-0.032752791	0.61663808	-0.501290309	237
Table S4	E	XY	n_genes_Yunchen	Flower expressed genes	Male distortion	0.2442945	0.133926557	1.532415972	40
Table S4	E	XY	n_genes_Yunchen	Flower expressed genes	Female distortion	-0.401178344	0.011368244	-2.664053155	40
Table S4	E	XY	n_genes_Yunchen	Flower expressed genes	Mendelian distortion	0.046010641	0.780908721	0.280168517	40
Table S4	E	XY	n_genes_Yunchen	Flower expressed genes	Male crossovers	-0.082658575	0.205782022	-1.268774897	237
Table S4	E	XY	n_genes_Yunchen	Flower expressed genes	Female crossovers	-0.08948945	0.170620007	-1.37443993	237
Table S4	E	XY	n_genes_Yunchen	Flower expressed genes	Total crossovers	-0.096798771	0.138170297	-1.487722852	237
Table S4	E	XY	n_genes_Yunchen	Flower expressed genes	Crossover difference	0.014780386	0.821304593	0.226121135	237
Table S4	E	XY	n_genes_Yunchen	Flower expressed genes	Leaf expressed genes	0.872310678	1.15857E-74	27.29058659	237
Table S4	E	XY	n_genes_Yunchen	Flower expressed genes	Leaf male biased	0.137354426	0.034954887	2.121223723	237
Table S4	E	XY	n_genes_Yunchen	Flower expressed genes	Leaf female biased	0.114027957	0.080440482	1.755744104	237
Table S4	E	XY	n_genes_Yunchen	Flower expressed genes	Flower male biased	0.40588917	8.96092E-11	6.793696078	237
Table S4	E	XY	n_genes_Yunchen	Flower expressed genes	Flower female biased	0.195792756	0.002518167	3.054165726	237
Table S4	E	XY	n_genes_Yunchen	Flower expressed genes	Pollen biased	0.352638569	2.56961E-08	5.764656645	237
Table S4	E	XY	n_genes_Yunchen	Flower expressed genes	Pollen tube biased	0.141688467	0.02954834	2.18950604	237
Table S4	E	XY	n_genes_Yunchen	Flower male biased	DNA TEs per window	0.054638266	0.403415627	0.837055137	237
Table S4	E	XY	n_genes_Yunchen	Flower male biased	RNA TEs per window	-0.000603967	0.99263639	-0.009238913	237
Table S4	E	XY	n_genes_Yunchen	Flower male biased	Male distortion	0.382186889	0.016348358	2.515733894	40
Table S4	E	XY	n_genes_Yunchen	Flower male biased	Female distortion	0.071762889	0.664187845	0.437644981	40
Table S4	E	XY	n_genes_Yunchen	Flower male biased	Mendelian distortion	0.115454606	0.483988996	0.707010906	40
Table S4	E	XY	n_genes_Yunchen	Flower male biased	Male crossovers	0.023183491	0.723107951	0.354734558	237
Table S4	E	XY	n_genes_Yunchen	Flower male biased	Female crossovers	0.059265178	0.364717898	0.908179229	237
Table S4	E	XY	n_genes_Yunchen	Flower male biased	Total crossovers	0.047073861	0.471696291	0.720890786	237
Table S4	E	XY	n_genes_Yunchen	Flower male biased	Crossover difference	-0.043016495	0.510777391	-0.658635504	237
Table S4	E	XY	n_genes_Yunchen	Flower male biased	Leaf expressed genes	0.349104862	3.61135E-08	5.698826811	237
Table S4	E	XY	n_genes_Yunchen	Flower male biased	Leaf male biased	0.466662574	3.6422E-14	8.071323712	237
Table S4	E	XY	n_genes_Yunchen	Flower male biased	Leaf female biased	-0.016087597	0.805801408	-0.246124766	237
Table S4	E	XY	n_genes_Yunchen	Flower male biased	Flower expressed genes	0.40588917	8.96092E-11	6.793696078	237
Table S4	E	XY	n_genes_Yunchen	Flower male biased	Flower female biased	-0.147855847	0.023095849	-2.286894987	237
Table S4	E	XY	n_genes_Yunchen	Flower male biased	Pollen biased	0.277376533	1.53465E-05	4.416336396	237
Table S4	E	XY	n_genes_Yunchen	Flower male biased	Pollen tube biased	0.101953464	0.118289013	1.567757431	237
Table S4	E	XY	n_genes_Yunchen	Flower female biased	DNA TEs per window	-0.076356654	0.242608496	-1.171452185	237
Table S4	E	XY	n_genes_Yunchen	Flower female biased	RNA TEs per window	-0.046904444	0.473294694	-0.718290584	237
Table S4	E	XY	n_genes_Yunchen	Flower female biased	Male distortion	0.014492259	0.930223192	0.088162229	40
Table S4	E	XY	n_genes_Yunchen	Flower female biased	Female distortion	-0.13529142	0.411537395	-0.830582079	40
Table S4	E	XY	n_genes_Yunchen	Flower female biased	Mendelian distortion	0.054508995	0.741718567	0.332058949	40
Table S4	E	XY	n_genes_Yunchen	Flower female biased	Male crossovers	-0.197259219	0.002332757	-3.077963609	237
Table S4	E	XY	n_genes_Yunchen	Flower female biased	Female crossovers	-0.23549937	0.000262167	-3.706700455	237
Table S4	E	XY	n_genes_Yunchen	Flower female biased	Total crossovers	-0.243797834	0.000155172	-3.845421186	237
Table S4	E	XY	n_genes_Yunchen	Flower female biased	Crossover difference	0.060232449	0.356929226	0.92305521	237
Table S4	E	XY	n_genes_Yunchen	Flower female biased	Leaf expressed genes	0.210946784	0.001113402	3.301149267	237
Table S4	E	XY	n_genes_Yunchen	Flower female biased	Leaf male biased	0.083823435	0.19944226	1.286780662	237
Table S4	E	XY	n_genes_Yunchen	Flower female biased	Leaf female biased	0.527692041	2.54911E-18	9.502938807	237
Table S4	E	XY	n_genes_Yunchen	Flower female biased	Flower expressed genes	0.195792756	0.002518167	3.054165726	237
Table S4	E	XY	n_genes_Yunchen	Flower female biased	Flower male biased	-0.147855847	0.023095849	-2.286894987	237
Table S4	E	XY	n_genes_Yunchen	Flower female biased	Pollen biased	-0.107925502	0.098124569	-1.660642563	237
Table S4	E	XY	n_genes_Yunchen	Flower female biased	Pollen tube biased	-0.025820989	0.693116541	-0.395116918	237
Table S4	E	XY	n_genes_Yunchen	Pollen biased	DNA TEs per window	-0.019071769	0.77070186	-0.291795035	237
Table S4	E	XY	n_genes_Yunchen	Pollen biased	RNA TEs per window	-0.082756705	0.205242398	-1.270291545	237
Table S4	E	XY	n_genes_Yunchen	Pollen biased	Male distortion	-0.080040631	0.628124022	-0.488435243	40
Table S4	E	XY	n_genes_Yunchen	Pollen biased	Female distortion	-0.030877266	0.851975013	-0.187908673	40
Table S4	E	XY	n_genes_Yunchen	Pollen biased	Mendelian distortion	-0.061671608	0.709175428	-0.375849177	40
Table S4	E	XY	n_genes_Yunchen	Pollen biased	Male crossovers	-0.030511852	0.640963701	-0.466959	237
Table S4	E	XY	n_genes_Yunchen	Pollen biased	Female crossovers	0.090807484	0.164383609	1.39485027	237
Table S4	E	XY	n_genes_Yunchen	Pollen biased	Total crossovers	0.036488642	0.577009183	0.558540851	237
Table S4	E	XY	n_genes_Yunchen	Pollen biased	Crossover difference	-0.135439811	0.037598183	-2.091098996	237
Table S4	E	XY	n_genes_Yunchen	Pollen biased	Leaf expressed genes	0.350552051	3.1431E-08	5.725752909	237
Table S4	E	XY	n_genes_Yunchen	Pollen biased	Leaf male biased	0.002404734	0.970687428	0.036785461	237
Table S4	E	XY	n_genes_Yunchen	Pollen biased	Leaf female biased	-0.114119611	0.08019593	-1.75717396	237
Table S4	E	XY	n_genes_Yunchen	Pollen biased	Flower expressed genes	0.352638569	2.56961E-08	5.764656645	237
Table S4	E	XY	n_genes_Yunchen	Pollen biased	Flower male biased	0.277376533	1.53465E-05	4.416336396	237
Table S4	E	XY	n_genes_Yunchen	Pollen biased	Flower female biased	-0.107925502	0.098124569	-1.660642563	237
Table S4	E	XY	n_genes_Yunchen	Pollen biased	Pollen tube biased	-0.017434673	0.789904452	-0.266739759	237
Table S4	E	XY	n_genes_Yunchen	Pollen tube biased	DNA TEs per window	-0.037029052	0.57137685	-0.566824308	237
Table S4	E	XY	n_genes_Yunchen	Pollen tube biased	RNA TEs per window	0.120580507	0.064412961	1.858084485	237
Table S4	E	XY	n_genes_Yunchen	Pollen tube biased	Male distortion	0.215607645	0.187427316	1.343079222	40
Table S4	E	XY	n_genes_Yunchen	Pollen tube biased	Female distortion	0.064905403	0.694643924	0.39563839	40
Table S4	E	XY	n_genes_Yunchen	Pollen tube biased	Mendelian distortion	0.194652328	0.235049195	1.207113182	40
Table S4	E	XY	n_genes_Yunchen	Pollen tube biased	Male crossovers	0.090865769	0.164111821	1.395753006	237
Table S4	E	XY	n_genes_Yunchen	Pollen tube biased	Female crossovers	0.147239887	0.02368034	2.277156331	237
Table S4	E	XY	n_genes_Yunchen	Pollen tube biased	Total crossovers	0.134906485	0.038363902	2.082711851	237
Table S4	E	XY	n_genes_Yunchen	Pollen tube biased	Crossover difference	-0.07184244	0.2716697	-1.101825141	237
Table S4	E	XY	n_genes_Yunchen	Pollen tube biased	Leaf expressed genes	0.086208004	0.186908801	1.323656642	237
Table S4	E	XY	n_genes_Yunchen	Pollen tube biased	Leaf male biased	-0.072154253	0.269589285	-1.106632286	237
Table S4	E	XY	n_genes_Yunchen	Pollen tube biased	Leaf female biased	0.002109653	0.974282995	0.032271565	237
Table S4	E	XY	n_genes_Yunchen	Pollen tube biased	Flower expressed genes	0.141688467	0.02954834	2.18950604	237
Table S4	E	XY	n_genes_Yunchen	Pollen tube biased	Flower male biased	0.101953464	0.118289013	1.567757431	237
Table S4	E	XY	n_genes_Yunchen	Pollen tube biased	Flower female biased	-0.025820989	0.693116541	-0.395116918	237
Table S4	E	XY	n_genes_Yunchen	Pollen tube biased	Pollen biased	-0.017434673	0.789904452	-0.266739759	237
