## Supplementary material for "Recombination landscape dimorphism contributes to sex chromosome evolution in the dioecious plant *Rumex hastatulus*": Table_S7_linear_model results

### Sheet: Male recombination
Male recombination (summed crossovers per mb)
LG	Model	Data	Terms	Intercept (est., std error, z, Pr>z)	Position window(est., std error, z, Pr>z)	Position window:n genes(est., std error, z, Pr>z)		n genes (est., std error, z, Pr>z)	n genes:male distortion (est., std error, z, Pr>z)		n DNA TEs (est., std error, z, Pr>z)	n DNA TEs:n genes (est., std error, z, Pr>z)	n RNA TEs (est., std error, z, Pr>z)	n RNA TEs:n genes (est., std error, z, Pr>z)	male distortion (est., std error, z, Pr>z)	n RNA TEs:male distortion (est., std error, z, Pr>z)	leaf male bias sum (est., std error, z, Pr>z)	pollen tube bias sum (est., std error, z, Pr>z)	flower male bias sum (est., std error, z, Pr>z)	pollen tube bias sum:flower male bias sum (est., std error, z, Pr>z)	pollen bias sum (est., std error, z, Pr>z)	pollen bias:pollen tube bias (est., std error, z, Pr>z)	Zero-inflation model	KS test (p)	Dispersion test (p)	Outlier test (p)	Residual quantile deviation	AIC	BIC	logLik	deviance	df.resid	ANOVA v model 0.0 (chisq, chisq df, p)	ANOVA v model 0.1 (chisq, chisq df, p)	ANOVA v model 0.2 (chisq, chisq df, p)	ANOVA v model 0.3 (chisq, chisq df, p)	ANOVA v model 0.4 (chisq, chisq df, p)	ANOVA v model 0.5 (chisq, chisq df, p)	ANOVA v model 0.6 (chisq, chisq df, p)	ANOVA v model 0.7 (chisq, chisq df, p)	Formula	Notes
LG1=A1	1	LG1 (full)	n genes	-4.31278 0.34809 -12.39 <0.0000000000000002 ***	NA	NA		0.09384 0.00871 10.77 <0.0000000000000002 ***	NA		NA	NA	NA	NA	NA	NA	NA	NA	NA	NA	NA	NA	NA	0.00786	0.712	1	0.002759	346.129	358.012	-170.065	340.1	385	NA	NA	NA	NA	NA	NA	NA	NA	male_cMMb_model0.0 <- glmmTMB(crossovers_male_sum ~ n_genes_Yunchen, family = nbinom2, data = LG1)
LG1=A1	1	LG1 (windows with distortion)	n genes	-1.871756 0.311993 -5.999 0.00000000198 ***	NA	NA		0.056522 0.006143 9.201 < 0.0000000000000002 ***	NA		NA	NA	NA	NA	NA	NA	NA	NA	NA	NA	NA	NA	NA	0.06057	0.964	1	0.2885	245.8	253.1	-119.9	239.8	81	NA	NA	NA	NA	NA	NA	NA	NA	male_cMMb_model0.0 <- glmmTMB(crossovers_male_sum ~ n_genes_Yunchen, family = nbinom2, data = LG1_distortion)
LG1=A1	1.1	LG1 (full)	n genes, n DNA TEs	-4.4937580 0.9535748 -4.713 0.0000024464985 ***	NA	NA		0.0916560 0.0139582 6.566 0.0000000000515 ***	NA		0.0006103 0.0030052 0.203 0.839	NA	NA	NA	NA	NA	NA	NA	NA	NA	NA	NA	NA	0.56203	0.636	1	0.7937	348.1	363.9	-170	340.1	384	0.0388 1 0.8439	NA	NA	NA	NA	NA	NA	NA	male_cMMb_model0.1 <- glmmTMB(crossovers_male_sum ~ n_genes_Yunchen + N_DNA_TEs_all, family = nbinom2, data = LG1)	Interaction term also not significant
LG1=A1	1.1	LG1 (windows with distortion)	n genes, n DNA TEs	-2.451198 0.712709 -3.439 0.000583 ***	NA	NA		0.049342 0.009619 5.130 0.00000029 ***	NA		0.001966 0.002152 0.914 0.360902	NA	NA	NA	NA	NA	NA	NA	NA	NA	NA	NA	NA	0.79569	0.72	1	0.8749	247	256.7	-119.5	239	80	0.7807 1 0.3769	NA	NA	NA	NA	NA	NA	NA	male_cMMb_model0.1 <- glmmTMB(crossovers_male_sum ~ n_genes_Yunchen + N_DNA_TEs_all, family = nbinom2, data = LG1_distortion)
LG1=A1	1.2	LG1 (full)	n genes, n RNA TEs	-0.317721 1.652378 -0.192 0.848	NA	NA		0.063238 0.014715 4.298 0.0000173 ***	NA		NA	NA	-0.005341 0.002174 -2.456 0.014 *	NA	NA	NA	NA	NA	NA	NA	NA	NA	NA	0.60308	0.648	0.4	0.976	343	358.8	-167.5	335	384	5.1539 1 0.02319 *	5.1151 0 < 0.00000000000000022 ***	NA	NA	NA	NA	NA	NA	male_cMMb_model0.2 <- glmmTMB(crossovers_male_sum ~ n_genes_Yunchen + N_RNA_TEs_all, family = nbinom2, data = LG1)	Interaction term also not significant. Adding DNA TEs does not improve model.
LG1=A1	1.2	LG1 (windows with distortion)	n genes, n RNA TEs	0.677865 1.247509 0.543 0.5869	NA	NA		0.039041 0.010008 3.901 0.0000958 ***	NA		NA	NA	-0.003575 0.001723 -2.075 0.0379 *	NA	NA	NA	NA	NA	NA	NA	NA	NA	NA	0.9476	0.79	1	0.5586	244	253.7	-118	236	80	3.7553 1 0.05264 .	2.9746 0 < 0.00000000000000022 ***	NA	NA	NA	NA	NA	NA	male_cMMb_model0.2 <- glmmTMB(crossovers_male_sum ~ n_genes_Yunchen + N_RNA_TEs_all, family = nbinom2, data = LG1_distortion)
LG1=A1	1.3	LG1 (windows with distortion)	n genes, n RNA TEs, male distortion	0.841708 1.228359 0.685 0.493199	NA	NA		0.033675 0.010174 3.310 0.000933 ***	NA		NA	NA	0.033675 0.010174 3.310 0.000933 ***	NA	-0.255972 0.149500 -1.712 0.086863 .	NA	NA	NA	NA	NA	NA	NA	NA	0.87262	0.828	1	0.8963	242.9	255.1	-116.5	232.9	79	6.8347 2 0.0328	6.054 1 0.01387 *	3.0793 1 0.07929 .	NA	NA	NA	NA	NA	male_cMMb_model0.3 <- glmmTMB(crossovers_male_sum ~ n_genes_Yunchen + N_RNA_TEs_all+male_distortion_mean, family = nbinom2, data = LG1_distortion)
LG1=A1	1.4	LG1 (windows with distortion)	n genes, n RNA TEs, male distortion, n RNA TEs:male distortion,	-0.691562 1.350979 -0.512 0.60872	NA	NA		0.024174 0.009979 2.423 0.01541 *	NA		NA	NA	0.002862 0.002673 1.071 0.28433	NA	0.980265 0.469378 2.088 0.03676 *	-0.002769 0.001030 -2.688 0.00718 **	NA	NA	NA	NA	NA	NA	NA	0.46108	0.988	1	0.7922	238.1	252.7	-113.1	226.1	78	13.656 3 0.003413 **	12.875 2 0.0016 **	9.9007 2 0.007081 **	6.8213 1 0.009008 **	NA	NA	NA	NA	male_cMMb_model0.4 <- glmmTMB(crossovers_male_sum ~ n_genes_Yunchen + N_RNA_TEs_all*male_distortion_mean, family = nbinom2, data = LG1_distortion)
LG1=A1	1.5	LG1 (windows with distortion)	n genes, n RNA TEs, male distortion, n RNA TEs:male distortion, leaf male bias	-0.603330 1.333159 -0.453 0.65087	NA	NA		0.026238 0.009948 2.638 0.00835 **	NA		NA	NA	0.002128 0.002704 0.787 0.43129	NA	0.885259 0.466335 1.898 0.05765 .	-0.002462 0.001041 -2.366 0.01798 *	0.798609 0.665027 1.201 0.22980	NA	NA	NA	NA	NA	NA	0.11296	0.976	1	0.101	238.6	255.6	-112.3	224.6	77	15.166 4 0.004368 **	14.386 3 0.002425 **	11.411 3 0.009699 **	8.3317 2 0.01552 *	1.5104 1 0.2191	NA	NA	NA	male_cMMb_model0.5 <- glmmTMB(crossovers_male_sum ~ n_genes_Yunchen + N_RNA_TEs_all*male_distortion_mean+leaf_male_bias_sum, family = nbinom2, data = LG1_distortion)
			Other expression parameters don't seem to have a big effect
LG	Model	Data	Terms	Intercept (est., std error, z, Pr>z)	Position window(est., std error, z, Pr>z)	Position window:n genes(est., std error, z, Pr>z)		n genes (est., std error, z, Pr>z)	n genes:male distortion (est., std error, z, Pr>z)		n DNA TEs (est., std error, z, Pr>z)	n DNA TEs:n genes (est., std error, z, Pr>z)	n RNA TEs (est., std error, z, Pr>z)	n RNA TEs:n genes (est., std error, z, Pr>z)	male distortion (est., std error, z, Pr>z)	n RNA TEs:male distortion (est., std error, z, Pr>z)	leaf male bias sum (est., std error, z, Pr>z)	pollen tube bias sum (est., std error, z, Pr>z)	flower male bias sum (est., std error, z, Pr>z)	pollen tube bias sum:flower male bias sum (est., std error, z, Pr>z)	pollen bias sum (est., std error, z, Pr>z)	pollen bias:pollen tube bias (est., std error, z, Pr>z)	Zero-inflation model	KS test (p)	Dispersion test (p)	Outlier test (p)	Residual quantile deviation	AIC	BIC	logLik	deviance	df.resid	ANOVA v model 0.0 (chisq, chisq df, p)	ANOVA v model 0.1 (chisq, chisq df, p)	ANOVA v model 0.2 (chisq, chisq df, p)	ANOVA v model 0.3 (chisq, chisq df, p)	ANOVA v model 0.4 (chisq, chisq df, p)	ANOVA v model 0.5 (chisq, chisq df, p)	ANOVA v model 0.6 (chisq, chisq df, p)	ANOVA v model 0.7 (chisq, chisq df, p)	Formula	Notes
LG2=A4	2	LG2 (full)	n genes, zero inflation	-0.89627 0.56475 -1.587 0.113	NA	NA		0.07898 0.01855 4.257 0.0000207 ***	NA		NA	NA	NA	NA	NA	NA	NA	NA	NA	NA	NA	NA	1.3591 0.2826 4.81 0.00000151 ***	0.96013	0.068	1	0.1849	206.3	218	-99.2	198.3	132	NA	NA	NA	NA	NA	NA	NA	NA	male_cMMb_model2.0 <- glmmTMB(crossovers_male_sum ~ n_genes_Yunchen, family = nbinom2, ziformula=~1, data = LG2)
LG2=A4	2	LG2 (windows with distortion)	n genes, zero inflation	-0.66488 0.54790 -1.213 0.225	NA	NA		0.07084 0.01778 3.985 0.0000676 ***	NA		NA	NA	NA	NA	NA	NA	NA	NA	NA	NA	NA	NA	-0.8939 0.5571 -1.604 0.109	0.82443	0.602	1	0.7396	140.4	146.7	-66.2	132.4	32	NA	NA	NA	NA	NA	NA	NA	NA	male_cMMb_model2.0 <- glmmTMB(crossovers_male_sum ~ n_genes_Yunchen, family = nbinom2, ziformula=~1, data = LG2_distortion)
LG2=A4	2.1	LG2 (full)	n genes, n DNA TEs, zero inflation	-2.335632 1.576745 -1.481 0.138527	NA	NA		0.065859 0.018415 3.576 0.000348 ***	NA		0.004416 0.004052 1.090 0.275831		NA	NA	NA	NA	NA	NA	NA	NA	NA	NA	1.3404 0.2924 4.584 0.00000456 ***	0.74802	0.036	1	0.2202	206.6	221.2	-98.3	196.6	131	1.7471 1 0.1862	NA	NA	NA	NA	NA	NA	NA	male_cMMb_model2.1 <- glmmTMB(crossovers_male_sum ~ n_genes_Yunchen + N_DNA_TEs_all, family = nbinom2, ziformula=~1, data = LG2)
LG2=A4	2.1	LG2 (windows with distortion)	n genes, n DNA TEs, zero inflation	-2.470492 1.716903 -1.439 0.15017	NA	NA		0.056280 0.018926 2.974 0.00294 **	NA		0.005405 0.004597 1.176 0.23966		NA	NA	NA	NA	NA	NA	NA	NA	NA	NA	-1.010 0.635 -1.591 0.112	0.89108	0.502	1	0.9207	140	147.9	-65	130	31	2.3726 1 0.1235	NA	NA	NA	NA	NA	NA	NA	male_cMMb_model2.1 <- glmmTMB(crossovers_male_sum ~ n_genes_Yunchen + N_DNA_TEs_all, family = nbinom2, ziformula=~1, data = LG2_distortion)
LG2=A4	2.2	LG2 (full)	n genes, n DNA TEs, n DNA TEs:n genes	-20.6507502 5.6572615 -3.650 0.000262 ***	NA	NA		0.6625975 0.1936220 3.422 0.000621 ***	NA		0.0501939 0.0152514 3.291 0.000998 ***	-0.0015657 0.0004753 -3.294 0.000988 ***	NA	NA	NA	NA	NA	NA	NA	NA	NA	NA	NA	0.76265	0.678	1	0.905	205.4	220	-97.7	195.4	131	2.9596 1 0.08537	1.2125 0 < 0.00000000000000022 ***	NA	NA	NA	NA	NA	NA	male_cMMb_model2.2 <- glmmTMB(crossovers_male_sum ~ n_genes_Yunchen * N_DNA_TEs_all, family = nbinom2, data = LG2)	Better fit without the zero-inflation
LG2=A4	2.2	LG2 (windows with distortion)	n genes, n DNA TEs, n DNA TEs:n genes	-11.6841017 4.3010925 -2.716 0.00660 **	NA	NA		0.3647524 0.1461274 2.496 0.01256 *	NA		0.0294038 0.0112584 2.612 0.00901 **	-0.0008111 0.0003559 -2.279 0.02266 *	NA	NA	NA	NA	NA	NA	NA	NA	NA	NA	NA	0.86301	0.722	1	0.7402	142.1	150.1	-66.1	132.1	31	0.2609 1 0.6095	0 0 1	NA	NA	NA	NA	NA	NA	male_cMMb_model2.2 <- glmmTMB(crossovers_male_sum ~ n_genes_Yunchen * N_DNA_TEs_all, family = nbinom2, data = LG2_distortion)
LG2=A4	2.3	LG2 (full)	n genes, n RNA TEs, n RNA TEs:n genes	7.0198827 5.6039776 1.253 0.210329	NA	NA		-0.4042916 0.1308199 -3.090 0.001999 **	NA		NA	NA	-0.0165406 0.0079084 -2.092 0.036480 *	0.0008978 0.0002610 3.439 0.000583 ***	NA	NA	NA	NA	NA	NA	NA	NA	NA	0.4551	0.562	1	0.9925	206.4	220.9	-98.2	196.4	131	1.9684 1 0.1606	0.2212 0 < 0.00000000000000022 ***	0 0 1	NA	NA	NA	NA	NA	male_cMMb_model2.3 <- glmmTMB(crossovers_male_sum ~ n_genes_Yunchen * N_RNA_TEs_all, family = nbinom2, data = LG2)
LG2=A4	2.3	LG2 (windows with distortion)	n genes, n RNA TEs, n RNA TEs:n genes	10.0844388 4.8467741 2.081 0.0375 *	NA	NA		-0.1844144 0.1123461 -1.642 0.1007	NA		NA	NA	-0.0160949 0.0069630 -2.312 0.0208 *	0.0003472 0.0001969 1.764 0.0778 .	NA	NA	NA	NA	NA	NA	NA	NA	NA	0.93524	0.788	1	0.7357	143.2	151.1	-66.6	133.2	31	0, 1, 1	0 0 1	0 0 1	NA	NA	NA	NA	NA	male_cMMb_model2.3 <- glmmTMB(crossovers_male_sum ~ n_genes_Yunchen * N_RNA_TEs_all, family = nbinom2, data = LG2_distortion)
LG2=A4	2.4	LG2 (full)	n genes, n DNA TEs, n RNA TEs, n RNA TEs:n genes	4.1330599 5.2085023 0.794 0.427474	NA	NA		-0.4089886 0.1231548 -3.321 0.000897 ***	NA		0.0063601 0.0062926 1.011 0.312150	NA	-0.0153932 0.0068348 -2.252 0.024310 *	0.0008852 0.0002505 3.533 0.000410 ***	NA	NA	NA	NA	NA	NA	NA	NA	NA	0.71813	0.546	1	0.5538	207.4	224.8	-97.7	195.4	130	2.9932 2 0.2239	1.2461 1 0.2643	0.0336 1 0.8545	1.0249 1 0.3114	NA	NA	NA	NA	male_cMMb_model2.4 <- glmmTMB(crossovers_male_sum ~ n_genes_Yunchen + N_DNA_TEs_all + N_RNA_TEs_all + n_genes_Yunchen:N_RNA_TEs_all, family = nbinom2, data = LG2)	Other interaction terms not significant and broke the model
LG2=A4	2.4	LG2 (windows with distortion)	n genes, n DNA TEs, n RNA TEs, n RNA TEs:n genes	7.5808407 5.8935913 1.286 0.1983	NA	NA		-0.1769401 0.1114356 -1.588 0.1123	NA		0.0037013 0.0051937 0.713 0.4761	NA	-0.0142570 0.0073104 -1.950 0.0511 .	0.0003299 0.0001965 1.679 0.0932 .	NA	NA	NA	NA	NA	NA	NA	NA	NA	0.78446	0.748	1	0.06233	144.6	154.1	-66.3	132.6	30	0, 2, 1	0, 1, 1		0.519 1 0.4712	NA	NA	NA	NA	male_cMMb_model2.4 <- glmmTMB(crossovers_male_sum ~ n_genes_Yunchen + N_DNA_TEs_all + N_RNA_TEs_all + n_genes_Yunchen:N_RNA_TEs_all, family = nbinom2, data = LG2_distortion)
LG2=A4	2.5	LG2 (windows with distortion)	n genes, n RNA TEs, male distortion	8.017705 3.901203 2.055 0.0399 *	NA	NA		-0.017828 0.036839 -0.484 0.6284	NA		NA	NA	-0.009532 0.005064 -1.882 0.0598 .	NA	-0.497512 0.122585 -4.059 0.0000494 ***	NA	NA	NA	NA	NA	NA	NA	NA	0.69297	0.64	1	0.003108	131.9	139.8	-61	121.9	31	10.493 1 0.001198 **	8.1203 0 < 0.00000000000000022 ***	10.232 0 < 0.00000000000000022 ***	11.254 0 < 0.00000000000000022 ***	0, 1, 1	NA	NA	NA	male_cMMb_model2.5 <- glmmTMB(crossovers_male_sum ~ n_genes_Yunchen + N_RNA_TEs_all + male_distortion_mean, family = nbinom2, data = LG2_distortion)
LG2=A4	2.6	LG2 (windows with distortion)	n RNA TEs, male distortion	6.308952 1.433340 4.402 0.0000107 ***	NA	NA		NA	NA		NA	NA	-0.007480 0.002404 -3.112 0.00186 **	NA	-0.487425 0.121887 -3.999 0.0000636 ***	NA	NA	NA	NA	NA	NA	NA	NA	0.92988	0.678	1	0.1022	130.2	136.5	-61.1	122.2	32	10.237 0 < 0.00000000000000022 ***	0, 1, 1	0, 1, 1	0, 1, 1	0, 2, 1	0 0 1	NA	NA	male_cMMb_model2.6 <- glmmTMB(crossovers_male_sum ~ N_RNA_TEs_all + male_distortion_mean, family = nbinom2, data = LG2_distortion)
LG2=A4	2.7	LG2 (windows with distortion)	n RNA TEs, male distortion, pollen tube bias	7.505896 1.478429 5.077 0.000000384 ***	NA	NA		NA	NA		NA	NA	-0.008958 0.002383 -3.759 0.00017 ***	NA	-0.522532 0.114985 -4.544 0.000005510 ***	NA	NA	-0.558240 0.265258 -2.105 0.03533 *	NA	NA	NA	NA	NA	0.85977	0.956	1	0.06637	127.8	135.8	-58.9	117.8	31	14.564 1 0.0001355 ***	12.192 0 < 0.00000000000000022 ***	14.303 0 < 0.00000000000000022 ***	15.325 0 < 0.00000000000000022 ***	0, 1, 1	4.0713 0 < 0.00000000000000022 ***	4.3276 1 0.0375 *	NA	male_cMMb_model2.7 <- glmmTMB(crossovers_male_sum ~ N_RNA_TEs_all + male_distortion_mean + pollen_tube_biased_sum, family = nbinom2, data = LG2_distortion)
LG2=A4	2.8	LG2 (windows with distortion)	n RNA TEs, male distortion, pollen tube bias, flower male bias, pollen tube bias:flower male bias, zero inflation	7.457075 1.423564 5.238 0.000000162 ***	NA	NA		NA	NA		NA	NA	-0.009120 0.002293 -3.978 0.000069500 ***	NA	-0.486342 0.108460 -4.484 0.000007323 ***	NA	NA	0.096076 0.369331 0.260 0.7948	0.055404 0.082207 0.674 0.5003	-0.367426 0.164844 -2.229 0.0258 *	NA	NA	(Intercept) -20.86 13772.70 -0.002 0.999	0.69885	0.648	1	0.00252	126.2	137.3	-56.1	112.2	29	20.192 4 0.0004577 ***	17.819 3 0.0004793 ***	19.931 3 0.0001755 ***	20.952 3 0.0001077 ***	20.433 2 0.00003656 ***	9.6987 3 0.02131 *	9.955 4 0.04119 *	5.6274 3 0.1312	male_cMMb_model2.8 <- glmmTMB(crossovers_male_sum ~ N_RNA_TEs_all + male_distortion_mean + pollen_tube_biased_sum*flower_male_bias_sum, family = nbinom2, data = LG2_distortion)
				Intercept (est., std error, z, Pr>z)	Position window(est., std error, z, Pr>z)	Position window:n genes(est., std error, z, Pr>z)	Position window:male distortion(est., std error, z, Pr>z)	n genes (est., std error, z, Pr>z)	n genes:male distortion (est., std error, z, Pr>z)	n genes:male distortion:position window (est., std error, z, Pr>z)	n DNA TEs (est., std error, z, Pr>z)	n DNA TEs:n genes (est., std error, z, Pr>z)	n RNA TEs (est., std error, z, Pr>z)	n RNA TEs:n genes (est., std error, z, Pr>z)	male distortion (est., std error, z, Pr>z)	n RNA TEs:male distortion (est., std error, z, Pr>z)	leaf male bias sum (est., std error, z, Pr>z)	pollen tube bias sum (est., std error, z, Pr>z)	flower male bias sum (est., std error, z, Pr>z)	pollen tube bias sum:flower male bias sum (est., std error, z, Pr>z)	pollen bias sum (est., std error, z, Pr>z)	pollen bias:pollen tube bias (est., std error, z, Pr>z)	Zero-inflation model	KS test (p)	Dispersion test (p)	Outlier test (p)	Residual quantile deviation	AIC	BIC	logLik	deviance	df.resid	ANOVA v model 0.0 (chisq, chisq df, p)	ANOVA v model 0.1 (chisq, chisq df, p)	ANOVA v model 0.2 (chisq, chisq df, p)	ANOVA v model 0.3 (chisq, chisq df, p)	ANOVA v model 0.4 (chisq, chisq df, p)	ANOVA v model 0.5 (chisq, chisq df, p)	ANOVA v model 0.6 (chisq, chisq df, p)	ANOVA v model 0.7 (chisq, chisq df, p)	Formula	Notes
LG3=A2	3	LG3 (full)	n genes	-1.927299 0.273533 -7.046 0.00000000000184 ***	NA	NA		0.038823 0.007642 5.080 0.00000037755226 ***	NA		NA	NA	NA	NA	NA	NA	NA	NA	NA	NA	NA	NA	NA	0.89403	0.714	1	0.9711	480.6	491.5	-237.3	474.6	275	NA	NA	NA	NA	NA	NA	NA	NA	male_cMMb_model3.0 <- glmmTMB(crossovers_male_sum ~ n_genes_Yunchen, family = nbinom2, data = LG3)
LG3=A2	3	LG3 (windows with distortion)	n genes	-0.91085 0.24214 -3.762 0.000169 ***	NA	NA		0.02949 0.00600 4.914 0.000000891 ***	NA			NA	NA	NA	NA	NA	NA	NA	NA	NA	NA	NA	NA	0.17127	0.886	1	0.8482	365.3	373.8	-179.6	359.3	126	NA	NA	NA	NA	NA	NA	NA	NA	male_cMMb_model3.0 <- glmmTMB(crossovers_male_sum ~ n_genes_Yunchen, family = nbinom2, data = LG3_distortion)
LG3=A2	3.1	LG3 (full)	n genes, N RNA TEs	-4.835110 2.028103 -2.384 0.01712 *	NA	NA		0.060616 0.017024 3.561 0.00037 ***	NA		NA	NA	0.003822 0.002677 1.428 0.15337	NA	NA	NA	NA	NA	NA	NA	NA	NA	NA	0.06265	0.51	1	0.009481	480.2	494.7	-236.1	472.2	274	2.4755 1 0.1156	NA	NA	NA	NA	NA	NA	NA	male_cMMb_model3.1 <- glmmTMB(crossovers_male_sum ~ n_genes_Yunchen+N_RNA_TEs_all, family = nbinom2, data = LG3_distortion)	DNA TEs, RNA TEs, and interaction don't make a difference
LG3=A2	3.2	LG3 (windows with distortion)	n genes, male distortion	-1.084356 0.252962 -4.287 0.00001814 ***	NA	NA		0.027753 0.005777 4.804 0.00000156 ***	NA		NA	NA	NA	NA	0.422975 0.211860 1.996 0.0459 *	NA	NA	NA	NA	NA	NA	NA	NA	0.85293	0.776	1	0.6042	363.4	374.8	-177.7	355.4	125	3.8947 1 0.04844 *	1.6533 0 < 0.00000000000000022 ***	NA	NA	NA	NA	NA	NA	male_cMMb_model3.2 <- glmmTMB(crossovers_male_sum ~ n_genes_Yunchen+male_distortion_mean, family = nbinom2, data = LG3_distortion)
LG3=A2	3.3	LG3 (windows with distortion)	n genes, male distortion, n genes:male distortion	-0.702688 0.307167 -2.288 0.0222 *	NA	NA		0.014515 0.008474 1.713 0.0867 .	0.030421 0.015266 1.993 0.0463 *		NA	NA	NA	NA	-0.576143 0.541991 -1.063 0.2878	NA	NA	NA	NA	NA	NA	NA	NA	0.67336	0.884	1	0.9093	361.3	375.6	-175.6	351.3	124	7.9903 2 0.0184 *	5.7489 1 0.0165 *	4.0956 1 0.043 *	NA	NA	NA	NA	NA	male_cMMb_model3.3 <- glmmTMB(crossovers_male_sum ~ n_genes_Yunchen*male_distortion_mean, family = nbinom2, data = LG3_distortion)
LG3=A2	3.4	LG3 (windows with distortion)	n genes, male distortion, n genes:male distortion, N RNA TEs	-4.934525 2.324836 -2.122 0.0338 *	NA	NA		0.044518 0.017876 2.490 0.0128 *	0.025868 0.015064 1.717 0.0859 .		NA	NA	0.005468 0.003019 1.811 0.0701 .	NA	-0.214886 0.553888 -0.388 0.6980	NA	NA	NA	NA	NA	NA	NA	NA	0.97751	0.982	1	0.9067	357.9	375	-172.9	345.9	123	13.375 3 0.003893 **	11.133 2 0.003823 **	9.4799 2 0.008739 **	5.3843 1 0.02032 *	NA	NA	NA	NA	male_cMMb_model3.4 <- glmmTMB(crossovers_male_sum ~ n_genes_Yunchen*male_distortion_mean + N_RNA_TEs_all, family = nbinom2, data = LG3_distortion)
				Intercept (est., std error, z, Pr>z)	Position window(est., std error, z, Pr>z)	Position window:n genes(est., std error, z, Pr>z)	Position window:male distortion(est., std error, z, Pr>z)	n genes (est., std error, z, Pr>z)	n genes:male distortion (est., std error, z, Pr>z)	n genes:male distortion:position window (est., std error, z, Pr>z)	n DNA TEs (est., std error, z, Pr>z)	n DNA TEs:n genes (est., std error, z, Pr>z)	n RNA TEs (est., std error, z, Pr>z)	n RNA TEs:n genes (est., std error, z, Pr>z)	male distortion (est., std error, z, Pr>z)	n RNA TEs:male distortion (est., std error, z, Pr>z)	leaf male bias sum (est., std error, z, Pr>z)	pollen tube bias sum (est., std error, z, Pr>z)	flower male bias sum (est., std error, z, Pr>z)	pollen tube bias sum:flower male bias sum (est., std error, z, Pr>z)	pollen bias sum (est., std error, z, Pr>z)	pollen bias:pollen tube bias (est., std error, z, Pr>z)	Zero-inflation model	KS test (p)	Dispersion test (p)	Outlier test (p)	Residual quantile deviation	AIC	BIC	logLik	deviance	df.resid	ANOVA v model 0.0 (chisq, chisq df, p)	ANOVA v model 0.1 (chisq, chisq df, p)	ANOVA v model 0.2 (chisq, chisq df, p)	ANOVA v model 0.3 (chisq, chisq df, p)	ANOVA v model 0.4 (chisq, chisq df, p)	ANOVA v model 0.5 (chisq, chisq df, p)	ANOVA v model 0.6 (chisq, chisq df, p)	ANOVA v model 0.7 (chisq, chisq df, p)	Formula	Notes
LG4=XY	4	LG4 (full)	position window	-24.13629 5.78917 -4.169 0.0000306 ***	0.11264 0.02575 4.375 0.0000122 ***			NA	NA		NA	NA	NA	NA	NA	NA	NA	NA	NA	NA	NA	NA	NA	0.57411	0.82	1	0.8224	159.1	172.9	-75.5	151.1	233	NA	NA	NA	NA	NA	NA	NA	NA	male_cMMb_model4.0 <- glmmTMB(crossovers_male_sum ~ position_window, family = tweedie(link = "log"), data = LG4)	Position is a much stronger predictor than number of genes
LG4=XY	4	LG4 (windows with distortion)	position window	-12.44281 5.38571 -2.31 0.02087 *	0.06213 0.02389 2.60 0.00931 **			NA	NA		NA	NA	NA	NA	NA	NA	NA	NA	NA	NA	NA	NA	NA	0.95846	0.75	1	< 0.00000000000000022	141.6	148.3	-66.8	133.6	36	NA	NA	NA	NA	NA	NA	NA	NA	male_cMMb_model4.0 <- glmmTMB(crossovers_male_sum ~ position_window, family = tweedie(link = "log"), data = LG4_distortion)	Residuals exceedingly wacky with smaller dataset - # genes and TEs more important
LG4=XY	4.1	LG4 (full)	position window, n genes, position window:n genes	-55.419291 15.383512 -3.603 0.000315 ***	0.239724 0.066368 3.612 0.000304 ***	-0.004434 0.001363 -3.253 0.001143 **		1.055454 0.315784 3.342 0.000831 ***	NA		NA	NA	NA	NA	NA	NA	NA	NA	NA	NA	NA	NA	NA	0.62324	0.834	1	0.8469	142.8	163.6	-65.4	130.8	231	20.222 2 0.00004063 ***	NA	NA	NA	NA	NA	NA	NA	male_cMMb_model4.1 <- glmmTMB(crossovers_male_sum ~ position_window*n_genes_Yunchen, family = tweedie(link = "log"), data = LG4)
LG4=XY	4.1	LG4 (windows with distortion)	position window, n genes, position window:n genes	-38.923177 16.282314 -2.390 0.0168 *	0.168748 0.069911 2.414 0.0158 *	0.847435 0.385905 2.196 0.0281 *		-0.003543 0.001663 -2.130 0.0332 *	NA		NA	NA	NA	NA	NA	NA	NA	NA	NA	NA	NA	NA	NA	0.81476	0.76	1	0.8305	134.2	144.4	-61.1	122.2	34	11.353 2 0.003426 **	NA	NA	NA	NA	NA	NA	NA	male_cMMb_model4.1 <- glmmTMB(crossovers_male_sum ~ position_window*n_genes_Yunchen, family = tweedie(link = "log"), data = LG4_distortion)
LG4=XY	4.2	LG4 (full)	position window, n genes, position window:n genes, pollen bias, zero-inflation	-55.5272167 10.1960769 -5.446 0.0000000515 ***	0.2425466 0.0438298 5.534 0.0000000313 ***	-0.0042621 0.0009026 -4.722 0.0000023372 ***		1.0349570 0.2109949 4.905 0.0000009337 ***	NA		NA	NA	NA	NA	NA	NA	NA	NA	NA	NA	-0.0841641 0.0301232 -2.794 0.00521 **	NA	-0.8524 0.4729 -1.802 0.0715 .	0.64986	0.43	1	0.9015	122.7	150.4	-53.3	106.7	229	23.259 3 0.00003567 ***	24.162 2 0.000005665 ***	NA	NA	NA	NA	NA	NA	male_cMMb_model4.2 <- glmmTMB(crossovers_male_sum ~ position_window*n_genes_Yunchen + pollen_biased_sum, family = tweedie(link = "log"), ziformula=~1, data = LG4)
LG4=XY	4.2	LG4 (windows with distortion)	position window, n genes, position window:n genes, pollen bias	-43.133238 17.083018 -2.525 0.0116 *	0.186674 0.073255 2.548 0.0108 *	-0.004063 0.001764 -2.303 0.0213 *		0.984327 0.412399 2.387 0.0170 *	NA		NA	NA	NA	NA	NA	NA	NA	NA	NA	NA	-0.069348 0.052825 -1.313 0.1893	NA	NA	0.89939	0.66	1	0.5936	134.5	146.3	-60.2	120.5	33	13.089 3 0.004448 **	1.7362 1 0.1876	NA	NA	NA	NA	NA	NA	male_cMMb_model4.2 <- glmmTMB(crossovers_male_sum ~ position_window*n_genes_Yunchen + pollen_biased_sum, family = tweedie(link = "log"), data = LG4_distortion)	doesn't converge with zero-inflation; residuals suggest distortion and leaf male bias important
LG4=XY	4.3	LG4 (windows with distortion)	position window, n genes, position window:n genes, pollen bias, n genes:male distortion	-36.152959 17.502056 -2.066 0.0389 *	-0.002994 0.001816 -1.649 0.0992 .	-0.002994 0.001816 -1.649 0.0992 .		0.734506 0.424280 1.731 0.0834 .	-0.020797 0.011467 -1.814 0.0697 .		NA	NA	NA	NA	NA	NA	NA	NA	NA	NA	-0.089407 0.052308 -1.709 0.0874 .	NA	NA	0.3101	0.588	1	0.004273	133.3	146.8	-58.7	117.3	32	16.262 4 0.002686 **	4.9099 2 0.08587 .	3.1737 1 0.07483 .	NA	NA	NA	NA	NA	male_cMMb_model4.3 <- glmmTMB(crossovers_male_sum ~ position_window * n_genes_Yunchen + n_genes_Yunchen:male_distortion_mean + pollen_biased_sum, family = tweedie(link = "log"), data = LG4_distortion)
LG4=XY	4.4	LG4 (windows with distortion)	position window, n genes, position window:n genes, pollen bias, pollen tube bias, n genes:male distortion, leaf male bias, pollen bias:pollen tube bias	-44.202299 17.232133 -2.565 0.01031 *	0.194119 0.074405 2.609 0.00908 **	-0.002983 0.001656 -1.801 0.07163 .		0.733352 0.382694 1.916 0.05533 .	-0.019257 0.010478 -1.838 0.06609 .		NA	NA	NA	NA	NA	NA	-8.748560 257.961627 -0.034 0.97295	1.505954 0.873190 1.725 0.08459 .	NA	NA	-0.037674 0.048493 -0.777 0.43722	-0.109213 0.067585 -1.616 0.10611	NA	0.69323	0.516	1	0.7248	128	146.6	-53	106	29	27.594 7 0.0002604 ***	16.242 5 0.006187 **	14.506 4 0.005844 **	11.332 3 0.01006 *	NA	NA	NA	NA	male_cMMb_model4.4 <- glmmTMB(crossovers_male_sum ~ position_window * n_genes_Yunchen + n_genes_Yunchen:male_distortion_mean + pollen_biased_sum *pollen_tube_biased_sum + leaf_male_bias_sum, family = tweedie(link = "log"), data = LG4_distortion)
				Intercept (est., std error, z, Pr>z)	Position window(est., std error, z, Pr>z)	Position window:n genes(est., std error, z, Pr>z)	Position window:male distortion(est., std error, z, Pr>z)	n genes (est., std error, z, Pr>z)	n genes:male distortion (est., std error, z, Pr>z)	n genes:male distortion:position window (est., std error, z, Pr>z)	n DNA TEs (est., std error, z, Pr>z)	n DNA TEs:n genes (est., std error, z, Pr>z)	n RNA TEs (est., std error, z, Pr>z)	n RNA TEs:n genes (est., std error, z, Pr>z)	male distortion (est., std error, z, Pr>z)	n RNA TEs:male distortion (est., std error, z, Pr>z)	leaf male bias sum (est., std error, z, Pr>z)	pollen tube bias sum (est., std error, z, Pr>z)	flower male bias sum (est., std error, z, Pr>z)	pollen tube bias sum:flower male bias sum (est., std error, z, Pr>z)	pollen bias sum (est., std error, z, Pr>z)	pollen bias:pollen tube bias (est., std error, z, Pr>z)	Zero-inflation model	KS test (p)	Dispersion test (p)	Outlier test (p)	Residual quantile deviation	AIC	BIC	logLik	deviance	df.resid	ANOVA v model 0.0 (chisq, chisq df, p)	ANOVA v model 0.1 (chisq, chisq df, p)	ANOVA v model 0.2 (chisq, chisq df, p)	ANOVA v model 0.3 (chisq, chisq df, p)	ANOVA v model 0.4 (chisq, chisq df, p)	ANOVA v model 0.5 (chisq, chisq df, p)	ANOVA v model 0.6 (chisq, chisq df, p)	ANOVA v model 0.7 (chisq, chisq df, p)	Formula	Notes
LG5=A3	5	LG5 (full)	position window, n genes, position window:n genes	3.6579793 0.9504576 3.849 0.000119 ***	-0.0715879 0.0142956 -5.008 0.000000551 ***	0.0021863 0.0005611 3.896 0.000097675 ***	NA	-0.0961297 0.0228116 -4.214 0.000025080 ***	NA	NA	NA	NA	NA	NA	NA	NA	NA	NA	NA	NA	NA	NA	NA	0.93609	0.578	1	0.5276	261.4	277.1	-125.7	251.4	166	NA	NA	NA	NA	NA	NA	NA	NA	male_cMMb_model5.0 <- glmmTMB(crossovers_male_sum ~ position_window*n_genes_Yunchen, family = nbinom2, data = LG5)	flower expression, male distortion, leaf male bias look important in resids
LG5=A3	5	LG5 (windows with distortion)	position window, n genes, position window:n genes	2.4307495 0.8338617 2.915 0.003556 **	-0.0335247 0.0124783 -2.687 0.007217 **	0.0015197 0.0004211 3.609 0.000307 ***	NA	-0.0767309 0.0206218 -3.721 0.000199 ***	NA	NA	NA	NA	NA	NA	NA	NA	NA	NA	NA	NA	NA	NA	NA	0.46707	0.864	0.06	0.02281	195.1	205.9	-92.6	185.1	58	NA	NA	NA	NA	NA	NA	NA	NA	male_cMMb_model5.0 <- glmmTMB(crossovers_male_sum ~ position_window*n_genes_Yunchen, family = nbinom2, data = LG5_distortion)	male distortion, leaf male bias, pollen tube bias pop out in residuals
LG5=A3	5.1	LG5 (full)	position window, n genes, position window:n genes, pollen tube bias	4.1913124 1.0776481 3.889 0.000101 ***	-0.0775861 0.0156991 -4.942 0.000000773 ***	0.0023279 0.0005545 4.198 0.000026890 ***	NA	-0.1203128 0.0274582 -4.382 0.000011778 ***	NA	NA	NA	NA	NA	NA	NA	NA	NA	0.6390715 0.3447368 1.854 0.063768 .	NA	NA	NA	NA	NA	0.97019	0.504	1	0.4006	259.5	278.3	-123.7	247.5	165	3.9811 1 0.04601 *	NA	NA	NA	NA	NA	NA	NA	male_cMMb_model5.1 <- glmmTMB(crossovers_male_sum ~ position_window*n_genes_Yunchen + pollen_tube_bias_sum, family = nbinom2, data = LG5_distortion)	male distortion, leaf male bias look important in residuals
LG5=A3	5.1	LG5 (windows with distortion)	position window, n genes, position window:n genes, pollen tube bias	2.5584763 0.8240510 3.105 0.001904 **	-0.0347338 0.0123736 -2.807 0.004999 **	-0.0885633 0.0205984 -4.300 0.0000171 ***	NA	0.0004101 3.792 0.000149 ***	NA	NA	NA	NA	NA	NA	NA	NA	NA	0.4953975 0.2413397 2.053 0.040102 *	NA	NA	NA	NA	NA	0.91365	0.892	1	0.009377	192.5	205.4	-90.3	180.5	57	4.6067 1 0.03185 *	NA	NA	NA	NA	NA	NA	NA	male_cMMb_model5.1 <- glmmTMB(crossovers_male_sum ~ position_window*n_genes_Yunchen + pollen_tube_bias_sum, family = nbinom2, data = LG5)	DNA TEs, leaf + flower expression maybe important
LG5=A3	5.2	LG5 (full)	position window, n genes, position window:n genes, pollen tube bias, leaf male bias	4.0066532 1.0687552 3.749 0.000178 ***	-0.0771661 0.0159412 -4.841 0.00000129 ***	0.0023446 0.0005686 4.123 0.00003736 ***	NA	-0.1181719 0.0276031 -4.281 0.00001860 ***	NA	NA	NA	NA	NA	NA	NA	NA	0.6635698 0.5341523 1.242 0.214131	0.6511858 0.3457878 1.883 0.059674 .	NA	NA	NA	NA	NA	0.40067	0.5	1	0.391	259.8	281.7	-122.9	245.8	164	5.6782 2 0.05848 .	1.6971 1 0.1927	NA	NA	NA	NA	NA	NA	male_cMMb_model5.2 <- glmmTMB(crossovers_male_sum ~ position_window*n_genes_Yunchen + pollen_tube_bias_sum + leaf_male_bias_sum, family = nbinom2, data = LG5)
LG5=A3	5.2	LG5 (windows with distortion)	position window, n genes, position window:n genes, pollen tube bias, leaf male bias	2.5623478 0.8251211 3.105 0.001900 **	-0.0347003 0.0123620 -2.807 0.005000 **	0.0015547 0.0004098 3.794 0.000148 ***	NA	-0.0886342 0.0206142 -4.300 0.0000171 ***		NA	NA	NA	NA	NA	NA	NA	-0.0208999 0.3370296 -0.062 0.950553	0.4945240 0.2412334 2.050 0.040366 *	NA	NA	NA	NA	NA	0.75471	0.93	1	0.0245	194.5	209.5	-90.3	180.5	56	4.6105 2 0.09973 .	0.0038 1 0.9505	NA	NA	NA	NA	NA	NA	male_cMMb_model5.2 <- glmmTMB(crossovers_male_sum ~ position_window*n_genes_Yunchen + pollen_tube_bias_sum + leaf_male_bias_sum, family = nbinom2, data = LG5_distortion)
LG5=A3	5.3	LG5 (windows with distortion)	position window, n genes, position window:n genes, pollen tube bias, male distortion, male distortion:position window, n genes:male distortion, n genes:position window:male distortion	1.30053993 2.24738068 0.579 0.562797	-0.02572282 0.03122018 -0.824 0.409987	-0.00254137 0.00158642 -1.602 0.109167	0.07999258 0.02292748 3.489 0.000485 ***	0.20430337 0.10627193 1.922 0.054548 .	-0.08454993 0.05185567 -1.630 0.102999	0.00008067 0.00078196 0.103 0.917835	NA	NA	NA	NA	-2.60645822 1.36144469 -1.914 0.055559 .	NA	NA	0.44109728 0.19570362 2.254 0.024202 *	NA	NA	NA	NA	NA	0.52031	0.42	1	0.7622	161.2	182.7	-70.6	141.2	53	43.917 5 0.00000002407 ***	39.311 4 0.00000006009 ***	39.307 3 0.00000001494 ***	NA	NA	NA	NA	NA	male_cMMb_model5.3 <- glmmTMB(crossovers_male_sum ~ position_window*n_genes_Yunchen*male_distortion_mean + pollen_tube_biased_sum, family = nbinom2, data = LG5_distortion)
LG5=A3	5.4	LG5 (windows with distortion)	position window, pollen tube bias, male distortion, male distortion:position window	5.71865 1.11423 5.132 0.00000028610 ***	-0.07792 0.01722 -4.525 0.00000604003 ***	NA	0.07912 0.01305 6.062 0.00000000135 ***	NA	NA	NA	NA	NA	NA	NA	-4.45391 0.69417 -6.416 0.00000000014 ***	NA	NA	0.43378 0.17689 2.452 0.0142 *	NA	NA	NA	NA	NA	0.56329	0.9	1	0.5442	162.3	175.2	-75.2	150.3	57	34.814 1 0.000000003627 ***	30.208 0 < 0.00000000000000022 ***	0, 1, 1	9.103 4 0.05857 .	NA	NA	NA	NA	male_cMMb_model5.4 <- glmmTMB(crossovers_male_sum ~ position_window*male_distortion_mean + pollen_tube_biased_sum, family = nbinom2, data = LG5_distortion)
						-0.558240 0.265258 -2.105 0.03533 *
LG1=A1	1.4	LG1 (windows with distortion)	n genes, n RNA TEs, male distortion, n RNA TEs:male distortion,			0.265258	0.519906
LG3=A2	3.4	LG3 (windows with distortion)	n genes, male distortion, n genes:male distortion, N RNA TEs
LG5=A3	5.3	LG5 (windows with distortion)	position window, n genes, position window:n genes, pollen tube bias, male distortion, male distortion:position window, n genes:male distortion, n genes:position window:male distortion
LG5=A3	5.4	LG5 (windows with distortion)	position window, pollen tube bias, male distortion, male distortion:position window
LG2=A4	2.7	LG2 (windows with distortion)	n RNA TEs, male distortion, pollen tube bias
LG2=A4	2.8	LG2 (windows with distortion)	n RNA TEs, male distortion, pollen tube bias, flower male bias, pollen tube bias:flower male bias, zero inflation
LG4=XY	4.2	LG4 (full)	position window, n genes, position window:n genes, pollen bias, zero-inflation

### Sheet: Female recombination
Female recombination (summed crossovers per mb)
LG	Model	Data	Terms	Intercept (est., std error, z, Pr>z)	n genes (est., std error, z, Pr>z)	position window (est., std error, z, Pr>z)	position window: n genes(est., std error, z, Pr>z)	position window: flower female bias(est., std error, z, Pr>z)	position window: pollen tube bias(est., std error, z, Pr>z)	position window: flower female bias : pollen tube bias(est., std error, z, Pr>z)	position window: expressed leaf(est., std error, z, Pr>z)	n RNA TEs (est., std error, z, Pr>z)	n RNA TEs:n genes (est., std error, z, Pr>z)	n RNA TEs:pollen tube bias (est., std error, z, Pr>z)	pollen tube bias sum (est., std error, z, Pr>z)	female distortion (est., std error, z, Pr>z)	flower female bias (est., std error, z, Pr>z)	flower female bias:pollen tube bias (est., std error, z, Pr>z)	expressed leaf (est., std error, z, Pr>z)	expressed flower (est., std error, z, Pr>z)	Zero-inflation model	KS test (p)	Dispersion test (p)	Outlier test (p)	Residual quantile deviation	AIC	BIC	logLik	deviance	df.resid	ANOVA v model 0.0 (chisq, chisq df, p)	ANOVA v model 0.1 (chisq, chisq df, p)	ANOVA v model 0.2 (chisq, chisq df, p)	ANOVA v model 0.3 (chisq, chisq df, p)	ANOVA v model 0.4 (chisq, chisq df, p)	ANOVA v model 0.5 (chisq, chisq df, p)	ANOVA v model 0.6 (chisq, chisq df, p)	ANOVA v model 0.7 (chisq, chisq df, p)	Formula	Notes
LG1=A1	1	LG1 (full)	n genes	-2.21627 0.26431 -8.385 < 0.0000000000000002 ***	0.06126 0.01001 6.122 0.000000000927 ***	NA	NA	NA	NA	NA		NA	NA	NA	NA	NA	NA				NA	0.71028	0.45	0.8	0.7191	618.6	630.5	-306.3	612.6	385	NA	NA	NA	NA	NA	NA	NA	NA	female_cMMb_model1.0 <- glmmTMB(crossovers_female_sum ~ n_genes_Yunchen, family = nbinom2,data = LG1)	Residuals don't actually suggest any strong dependencies
LG1=A1	1	LG1 (windows with distortion)	n genes	0.564240 0.205070 2.752 0.00593 **	0.011048 0.005242 2.107 0.03508 *	NA	NA	NA	NA	NA		NA	NA	NA	NA	NA	NA				NA	0.05723	0.15	1	0.07654	350.9	358.2	-172.4	344.9	81	NA	NA	NA	NA	NA	NA	NA	NA	female_cMMb_model1.0 <- glmmTMB(crossovers_female_sum ~ n_genes_Yunchen, family = nbinom2,data = LG1_distortion)	Significant zero-inflation, residuals suggest relationship to n genes, maybe TEs,maybe distortion, maybe expression
LG1=A1	1.1	LG1 (full)	n genes, n RNA TEs, n genes:n RNA TEs	1.32973764 2.26553952 0.587 0.55724	-0.04714485 0.03410291 -1.382 0.16684	NA	NA	NA	NA	NA		-0.00575027 0.00302231 -1.903 0.05709 .	0.00019654 0.00006549 3.001 0.00269 **	NA	NA	NA	NA				NA	0.92889	0.794	0.66	0.4823	613.8	633.6	-301.9	603.8	383	8.7305 2 0.01271 *	NA	NA	NA	NA	NA	NA	NA	female_cMMb_model1.1 <- glmmTMB(crossovers_female_sum ~ n_genes_Yunchen*N_RNA_TEs_all, family = nbinom2,data = LG1)
LG1=A1	1.1	LG1 (windows with distortion)	n genes, n RNA TEs, n genes:n RNA TEs	1.16410802 1.31383382 0.886 0.3756	-0.03389145 0.02056752 -1.648 0.0994 .	NA	NA	NA	NA	NA		-0.00177405 0.00183648 -0.966 0.3340	0.00011511 0.00004565 2.522 0.0117 *	NA	NA	NA	NA				NA	0.24914	0.16	0.16	0.06976	348.6	360.8	-169.3	338.6	79	6.2493 2 0.04395 *	NA	NA	NA	NA	NA	NA	NA	female_cMMb_model1.1 <- glmmTMB(crossovers_female_sum ~ n_genes_Yunchen*N_RNA_TEs_all, family = nbinom2,data = LG1_distortion)
LG1=A1	1.2	LG1 (full)	n genes, n RNA TEs, pollen tube biased genes, pollen tube biased genes:n RNA TEs	0.410531 2.145262 0.191 0.848238	0.056263 0.020087 2.801 0.005095 **	NA	NA	NA	NA	NA		-0.004111 0.002829 -1.453 0.146114	NA	0.004833 0.001198 4.034 0.0000548 ***	-2.607308 0.728567 -3.579 0.000345 ***	NA	NA				NA	0.89988	0.546	0.78	0.9214	607.1	630.8	-297.5	595.1	382	17.492 3 0.0005599 ***	8.7611 1 0.003077 **	NA	NA	NA	NA	NA	NA	female_cMMb_model1.2 <- glmmTMB(crossovers_female_sum ~ n_genes_Yunchen+N_RNA_TEs_all*pollen_tube_biased_sum, family = nbinom2,data = LG1)
LG1=A1	1.2	LG1 (windows with distortion)	n genes, n RNA TEs, pollen tube biased genes, pollen tube biased genes:n RNA TEs	1.3359848 1.4218990 0.940 0.34743	0.0126289 0.0122848 1.028 0.30395	NA	NA	NA	NA	NA		-0.0015465 0.0019343 -0.799 0.42397	NA	0.0025522 0.0008636 2.955 0.00312 **	-1.1928036 0.4567789 -2.611 0.00902 **	NA	NA				NA	0.12333	0.286	0.2	0.1128	345.7	360.2	-166.8	333.7	78	11.227 3 0.01056 *	4.9777 1 0.02568 *	NA	NA	NA	NA	NA	NA	female_cMMb_model1.2 <- glmmTMB(crossovers_female_sum ~ n_genes_Yunchen+N_RNA_TEs_all*pollen_tube_biased_sum, family = nbinom2,data = LG1_distortion)
LG1=A1	1.3	LG1 (windows with distortion)	n genes, n RNA TEs, pollen tube biased genes, pollen tube biased genes:n RNA TEs, female distortion	1.0717662 1.4499266 0.739 0.4598	0.0135464 0.0123939 1.093 0.2744	NA	NA	NA	NA	NA		-0.0007228 0.0020366 -0.355 0.7227	NA	0.0021172 0.0008982 2.357 0.0184 *	-0.9299775 0.4787432 -1.942 0.0521 .	-0.2201668 0.1372956 -1.604 0.1088	NA				NA	0.34224	0.278	1	0.03579	345.1	362.1	-165.5	331.1	77	13.8 4 0.007962 **	7.5506 2 0.02293 *	2.5729 1 0.1087	NA	NA	NA	NA	NA	female_cMMb_model1.2 <- glmmTMB(crossovers_female_sum ~ n_genes_Yunchen+female_distortion_mean + N_RNA_TEs_all*pollen_tube_biased_sum, family = nbinom2,data = LG1_distortion)
LG2=A4	2	LG2 (full)	position window, n genes, position window:n genes, zero inflation	-3.7422126 1.0913854 -3.429 0.000606 ***	0.0944421 0.0396887 2.380 0.017333 *	0.0466185 0.0129201 3.608 0.000308 ***	-0.0006868 0.0003647 -1.883 0.059701 .	NA	NA	NA		NA	NA	NA	NA	NA	NA				0.5534 0.2474 2.237 0.0253 *	0.57059	0.02	1	1.88e-05	245.9	263.4	-117	233.9	130	NA	NA	NA	NA	NA	NA	NA	NA	female_cMMb_model2.0 <- glmmTMB(crossovers_female_sum ~ position_window * n_genes_Yunchen, family = nbinom2, ziformula=~1, data = LG2)	Model diagnostics are worse with zero inflation term, but fit is better. Residuals suggest many other variables.
LG2=A4	2	LG2 (windows with distortion)	position window, n genes, position window:n genes	-0.8923563 1.1723847 -0.761 0.447	0.0254026 0.0423008 0.601 0.548	0.0131362 0.0134699 0.975 0.329	NA	NA	NA	NA		NA	NA	NA	NA	NA	NA				NA	0.76612	0.684	1	0.8939	143.4	151.3	-66.7	133.4	31	NA	NA	NA	NA	NA	NA	NA	NA	female_cMMb_model2.0 <- glmmTMB(crossovers_female_sum ~ position_window * n_genes_Yunchen, family = nbinom2, data = LG2_distortion)	Does not converge with zero-inflation term
LG2=A4	2.1	LG2 (full)	position window, n genes, position window:n genes	-6.0291485 1.4847000 -4.061 0.0000489 ***	0.1828501 0.0678544 2.695 0.007044 **	0.0651048 0.0174682 3.727 0.000194 ***	NA	NA	NA	NA		NA	NA	NA	NA	NA	NA				NA	0.39266	0.662	1	0.02324	252	266.6	-121	242	131	8.1255 1 0.004365 **	NA	NA	NA	NA	NA	NA	NA	female_cMMb_model2.0 <- glmmTMB(crossovers_female_sum ~ position_window * n_genes_Yunchen, family = nbinom2, data = LG2)
LG3=A2	3	LG3 (full)	position window, n genes, position window:n genes	-0.48251006 0.43616977 -1.106 0.2686	0.02323375 0.01044718 2.224 0.0262 *	-0.00441630 0.00294221 -1.501 0.1334	-0.00001302 0.00007557 -0.172 0.8632	NA	NA	NA		NA	NA	NA	NA	NA	NA				NA	0.64866	0.146	0.36	0.9274	605.6	623.7	-297.8	595.6	273	NA	NA	NA	NA	NA	NA	NA	NA	female_cMMb_model3.0 <- glmmTMB(crossovers_female_sum ~ position_window * n_genes_Yunchen, family = nbinom2, data = LG3)
LG3=A2	3	LG3 (windows with distortion)	position window, n genes, position window:n genes	0.40432595 0.35494880 1.139 0.2547	0.00678331 0.00741286 0.915 0.3602	-0.00463560 0.00279763 -1.657 0.0975 .	0.00010084 0.00007615 1.324 0.1854	NA	NA	NA		NA	NA	NA	NA	NA	NA				NA	0.04842	0.002	0	0.2053	429.6	443.9	-209.8	419.6	124	NA	NA	NA	NA	NA	NA	NA	NA	female_cMMb_model3.0 <- glmmTMB(crossovers_female_sum ~ position_window * n_genes_Yunchen, family = nbinom2, data = LG3_distortion)	Model fit much worse for distortion dataset - overdispersed, KS test significant
LG	Model	Data	Terms	Intercept (est., std error, z, Pr>z)	n genes (est., std error, z, Pr>z)	position window (est., std error, z, Pr>z)	position window: n genes(est., std error, z, Pr>z)	position window: flower female bias(est., std error, z, Pr>z)	position window: pollen tube bias(est., std error, z, Pr>z)	position window: flower female bias : pollen tube bias(est., std error, z, Pr>z)	position window: expressed leaf(est., std error, z, Pr>z)	n RNA TEs (est., std error, z, Pr>z)	n RNA TEs:n genes (est., std error, z, Pr>z)	n RNA TEs:pollen tube bias (est., std error, z, Pr>z)	pollen tube bias sum (est., std error, z, Pr>z)	female distortion (est., std error, z, Pr>z)	flower female bias (est., std error, z, Pr>z)	flower female bias:pollen tube bias (est., std error, z, Pr>z)	expressed leaf (est., std error, z, Pr>z)	expressed flower (est., std error, z, Pr>z)	Zero-inflation model	KS test (p)	Dispersion test (p)	Outlier test (p)	Residual quantile deviation	AIC	BIC	logLik	deviance	df.resid	ANOVA v model 0.0 (chisq, chisq df, p)	ANOVA v model 0.1 (chisq, chisq df, p)	ANOVA v model 0.2 (chisq, chisq df, p)	ANOVA v model 0.3 (chisq, chisq df, p)	ANOVA v model 0.4 (chisq, chisq df, p)	ANOVA v model 0.5 (chisq, chisq df, p)	ANOVA v model 0.6 (chisq, chisq df, p)	ANOVA v model 0.7 (chisq, chisq df, p)	Formula	Notes
LG4=XY	4	LG4 (full)	position window, n genes	-2.933502 0.489331 -5.995 0.00000000204 ***	0.044244 0.015535 2.848 0.004400 **	0.009125 0.002503 3.646 0.000266 ***	NA	NA	NA	NA	NA	NA	NA	NA	NA	NA	NA	NA	NA		NA	0.76746	0.426	0.04	1.221e-05	383.7	397.6	-187.9	375.7	233	NA	NA	NA	NA	NA	NA	NA	NA	female_cMMb_model4.0 <- glmmTMB(crossovers_female_sum ~ position_window + n_genes_Yunchen, family = nbinom2, data = LG4)	RNA TEs, female distortion, pollen bias all show up in residuals
LG4=XY	4	LG4 (windows with distortion)	position window, n genes	0.8891489 0.3888476 2.287 0.0222 *	0.0031579 0.0020807 1.518 0.1291	0.0001378 0.0070444 0.020 0.9844	NA	NA	NA	NA	NA	NA	NA	NA	NA	NA	NA	NA	NA		NA	0.08357	0.592	1	0.2692	208.3	215	-100.1	200.3	36	NA	NA	NA	NA	NA	NA	NA	NA	female_cMMb_model4.0 <- glmmTMB(crossovers_female_sum ~ position_window + n_genes_Yunchen, family = nbinom2, data = LG4_distortion)
LG4=XY	4.1	LG4 (full)	position window, n genes, flower female bias, position window:flower female bias	-4.755215 0.849152 -5.600 0.0000000214 ***	0.068863 0.018300 3.763 0.000168 ***	0.019007 0.004380 4.340 0.0000142756 ***	NA	-0.006116 0.001845 -3.314 0.000919 ***	NA	NA	NA	NA	NA	NA	NA	NA	0.695981 0.301631 2.307 0.021033 *	NA	NA		NA	0.64314	0.222	0.16	0.1719	372.9	393.7	-180.5	360.9	231	14.816 2 0.0006063 ***	NA	NA	NA	NA	NA	NA	NA	female_cMMb_model4.1 <- glmmTMB(crossovers_female_sum ~ position_window*flower_female_bias_sum + n_genes_Yunchen, family = nbinom2, data = LG4)
LG4=XY	4.1	LG4 (windows with distortion)	position window, n genes, flower female bias, position window:flower female bias	0.232602 0.710008 0.328 0.7432	0.011574 0.008142 1.422 0.1552	0.006134 0.003455 1.775 0.0759 .	NA	-0.002214 0.001340 -1.652 0.0985 .	NA	NA	NA	NA	NA	NA	NA	NA	0.219918 0.255970 0.859 0.3903	NA	NA		NA	0.33161	0.678	1	0.3196	205.6	215.7	-96.8	193.6	34	6.7093 2 0.03492 *	NA	NA	NA	NA	NA	NA	NA	female_cMMb_model4.1 <- glmmTMB(crossovers_female_sum ~ position_window*flower_female_bias_sum + n_genes_Yunchen, family = nbinom2, data = LG4_distortion)
LG4=XY	4.2	LG4 (full)	position window, n genes, flower female bias, position window:flower female bias, pollen tube bias	-4.977466 0.879021 -5.663 0.0000000149 ***	0.055476 0.018375 3.019 0.00254 **	0.020703 0.004605 4.496 0.0000069348 ***	NA	-0.006863 0.001931 -3.554 0.00038 ***	NA	NA	NA	NA	NA	NA	0.439828 0.307450 1.431 0.15255	NA	0.844038 0.323032 2.613 0.00898 **	NA	NA		NA	0.83945	0.096	0.5	0.09325	372.2	396.5	-179.1	358.2	230	17.534 3 0.0005488 ***	2.7174 1 0.09926 .	NA	NA	NA	NA	NA	NA	female_cMMb_model4.2 <- glmmTMB(crossovers_female_sum ~ position_window*flower_female_bias_sum + n_genes_Yunchen+pollen_tube_biased_sum, family = nbinom2, data = LG4)
LG4=XY	4.2	LG4 (windows with distortion)	position window, n genes, flower female bias, position window:flower female bias, pollen tube bias	0.032778 0.695305 0.047 0.9624	0.007544 0.008143 0.926 0.3543	0.007239 0.003402 2.128 0.0333 *	NA	-0.002825 0.001338 -2.112 0.0347 *	NA	NA	NA	NA	NA	NA	0.178927 0.104002 1.720 0.0854 .	NA	0.315648 0.252953 1.248 0.2121	NA	NA		NA	0.44882	0.804	1	0.2651	204.6	216.4	-95.3	190.6	33	9.7186 3 0.02112 *	3.0092 1 0.08279 .	NA	NA	NA	NA	NA	NA	female_cMMb_model4.2 <- glmmTMB(crossovers_female_sum ~ position_window*flower_female_bias_sum + n_genes_Yunchen+pollen_tube_biased_sum, family = nbinom2, data = LG4_distortion)
LG4=XY	4.3	LG4 (full)	position window, n genes, flower female bias, position window:flower female bias, pollen tube bias, position window:pollen tube bias, position window:pollen tube bias:flower female bias	-6.653431 1.297579 -5.128 0.000000294 ***	0.048502 0.017630 2.751 0.005941 **	0.028952 0.006669 4.341 0.000014153 ***	NA	-0.009278 0.002456 -3.778 0.000158 ***	-0.013489 0.007711 -1.749 0.080245 .	0.007971 0.003803 2.096 0.036084 *	NA	NA	NA	NA	3.665267 1.408692 2.602 0.009271 **	NA	1.464286 0.467175 3.134 0.001722 **	-1.893468 0.821152 -2.306 0.021118 *	NA		NA	0.67975	0.096	0.08	0.906	369.1	403.8	-174.6	349.1	227	26.644 6 0.0001688 ***	11.828 4 0.01868 *	9.1106 3 0.02786 *	NA	NA	NA	NA	NA	female_cMMb_model4.3 <- glmmTMB(crossovers_female_sum ~ position_window*flower_female_bias_sum*pollen_tube_biased_sum+n_genes_Yunchen, family = nbinom2, data = LG4)
LG4=XY	4.3	LG4 (windows with distortion)	position window, n genes, flower female bias, position window:flower female bias, pollen tube bias, position window:pollen tube bias, position window:pollen tube bias:flower female bias	0.3891076 1.0630262 0.366 0.714	0.0068229 0.0088343 0.772 0.440	0.0055249 0.0050200 1.101 0.271	NA	-0.0023255 0.0015670 -1.484 0.138	0.0013898 0.0054888 0.253 0.800	0.0003442 0.0039412 0.087 0.930	NA	NA	NA	NA	-0.0276147 1.2570321 -0.022 0.982	NA	0.2247681 0.3334363 0.674 0.500	-0.1107600 0.9250770 -0.120 0.905	NA		NA	0.50464	0.756	1	< 0.00000000000000022	210.1	227	-95.1	190.1	30	10.169 6 0.1177	3.4598 4 0.484	0.4505 3 0.9296	NA	NA	NA	NA	NA	female_cMMb_model4.3 <- glmmTMB(crossovers_female_sum ~ position_window*flower_female_bias_sum*pollen_tube_biased_sum+n_genes_Yunchen, family = nbinom2, data = LG4_distortion)
LG4=XY	4.4	LG4 (windows with distortion)	position window, n genes, flower female bias, position window:flower female bias, pollen tube bias, female distortion	0.106392 0.696981 0.153 0.8787	0.010875 0.009081 1.198 0.2311	0.007500 0.003398 2.207 0.0273 *	NA	-0.002774 0.001325 -2.094 0.0362 *	NA	NA	NA	NA	NA	NA	0.186848 0.104104 1.795 0.0727 .	-0.069610 0.085155 -0.818 0.4137	0.293682 0.252564 1.163 0.2449	NA	NA		NA	0.16452	0.764	1	0.4895	205.9	219.4	-94.9	189.9	32	10.393 4 0.0343 *	3.6839 2 0.1585	0.6747 1 0.4114	0, 2, 1	NA	NA	NA	NA	female_cMMb_model4.4 <- glmmTMB(crossovers_female_sum ~ position_window*flower_female_bias_sum + n_genes_Yunchen+pollen_tube_biased_sum+female_distortion_mean, family = nbinom2, data = LG4_distortion)
LG	Model	Data	Terms	Intercept (est., std error, z, Pr>z)	n genes (est., std error, z, Pr>z)	position window (est., std error, z, Pr>z)	position window: n genes(est., std error, z, Pr>z)	position window: flower female bias(est., std error, z, Pr>z)	position window: pollen tube bias(est., std error, z, Pr>z)	position window: flower female bias : pollen tube bias(est., std error, z, Pr>z)	position window: expressed leaf(est., std error, z, Pr>z)	n RNA TEs (est., std error, z, Pr>z)	n RNA TEs:n genes (est., std error, z, Pr>z)	n RNA TEs:pollen tube bias (est., std error, z, Pr>z)	pollen tube bias sum (est., std error, z, Pr>z)	female distortion (est., std error, z, Pr>z)	flower female bias (est., std error, z, Pr>z)	flower female bias:pollen tube bias (est., std error, z, Pr>z)	expressed leaf (est., std error, z, Pr>z)	expressed flower (est., std error, z, Pr>z)	Zero-inflation model	KS test (p)	Dispersion test (p)	Outlier test (p)	Residual quantile deviation	AIC	BIC	logLik	deviance	df.resid	ANOVA v model 0.0 (chisq, chisq df, p)	ANOVA v model 0.1 (chisq, chisq df, p)	ANOVA v model 0.2 (chisq, chisq df, p)	ANOVA v model 0.3 (chisq, chisq df, p)	ANOVA v model 0.4 (chisq, chisq df, p)	ANOVA v model 0.5 (chisq, chisq df, p)	ANOVA v model 0.6 (chisq, chisq df, p)	ANOVA v model 0.7 (chisq, chisq df, p)	Formula	Notes
LG5=A3	5	LG5 (full)	position window, n genes, position window:n genes	0.8207756 1.1742273 -0.699 0.4846	0.0556129 0.0293328 1.896 0.0580 .	0.0038763 0.0120393 0.322 0.7475	-0.0012198 0.0006994 -1.744 0.0812 .	NA	NA	NA	NA	NA	NA	NA	NA	NA	NA	NA	NA	NA	NA	0.22611	0.788	0.48	2.476e-06	318.6	334.3	-154.3	308.6	166	NA	NA	NA	NA	NA	NA	NA	NA	female_cMMb_model5.0 <- glmmTMB(crossovers_female_sum ~ position_window * n_genes_Yunchen, family = nbinom2, data = LG5)	residuals: RNA TEs, distortion, pollen bias, expressed leaf + flower, pollen tube all perhaps important
LG5=A3	5	LG5 (windows with distortion)	position window, n genes, position window:n genes	-0.9559697 0.9560623 -1.000 0.317357	0.0722406 0.0228894 3.156 0.001599 **	0.0320909 0.0126951 2.528 0.011477 *	-0.0021788 0.0006613 -3.295 0.000984 ***	NA	NA	NA	NA	NA	NA	NA	NA	NA	NA	NA	NA	NA	NA	0.35288	0.568	1	0.0001931	238.8	249.5	-114.4	228.8	58	NA	NA	NA	NA	NA	NA	NA	NA	female_cMMb_model5.0 <- glmmTMB(crossovers_female_sum ~ position_window * n_genes_Yunchen, family = nbinom2, data = LG5_distortion)	outer newton does not converge fully - plotting issue, probably harmless
LG5=A3	5.1	LG5 (full)	position window, n genes, position window:n genes, N RNA TEs	6.743059 3.790786 1.779 0.0753 .	-0.002209 0.033654 -0.066 0.9477	0.003582 0.010586 0.338 0.7351	-0.001159 0.000634 -1.828 0.0675 .	NA	NA	NA	NA	-0.010209 0.004953 -2.061 0.0393 *	NA	NA	NA	NA	NA	NA	NA	NA	NA	0.79538	0.728	0.46	0.5802	315.3	334.2	-151.7	303.3	165	5.2457 1 0.022 *	NA	NA	NA	NA	NA	NA	NA	female_cMMb_model5.1 <- glmmTMB(crossovers_female_sum ~ position_window * n_genes_Yunchen+N_RNA_TEs_all, family = nbinom2, data = LG5)	residuals: expressed leaf + flower, pollen tube
LG5=A3	5.1	LG5 (windows with distortion)	position window, n genes, position window:n genes, N RNA TEs	8.0429232 2.7832225 2.890 0.003855 **	0.0041852 0.0227706 0.184 0.854171	0.0348115 0.0105787 3.291 0.000999 ***	-0.0020441 0.0005177 -3.948 0.0000787 ***	NA	NA	NA	NA	-0.0126232 0.0039093 -3.229 0.001242 **	NA	NA	NA	NA	NA	NA	NA	NA	NA	0.40882	0.528	1	0.2494	229.6	242.5	-108.8	217.6	57	11.191 1 0.0008219 ***	NA	NA	NA	NA	NA	NA	NA	female_cMMb_model5.1 <- glmmTMB(crossovers_female_sum ~ position_window * n_genes_Yunchen+N_RNA_TEs_all, family = nbinom2, data = LG5_distortion)	outer newton does not converge fully - plotting issue, probably harmless
LG5=A3	5.2	LG5 (full)	position window, n genes, position window:n genes, n leaf expressed, n leaf expressed:position window	-0.789269 1.025718 -0.769 0.441609	0.280409 0.095468 2.937 0.003312 **	-0.010227 0.010625 -0.963 0.335791	-0.008975 0.002284 -3.930 0.0000849 ***	NA	NA	NA	0.012128 0.003171 3.824 0.000131 ***	NA	NA	NA	NA	NA	NA	NA	-0.330851 0.117182 -2.823 0.004752 **	NA	NA	0.26705	0.846	1	0.4868	302.1	324.1	-144.1	288.1	164	20.43 2 0.00003661 ***	15.185 1 0.00009749 ***	NA	NA	NA	NA	NA	NA	female_cMMb_model5.2 <- glmmTMB(crossovers_female_sum ~ position_window * n_genes_Yunchen + position_window * expressed_leaf_sum, family = nbinom2, data = LG5)
LG5=A3	5.2	LG5 (windows with distortion)	position window, n genes, position window:n genes, n leaf expressed, n leaf expressed:position window	-0.729840 0.808246 -0.903 0.366530	0.270638 0.074561 3.630 0.000284 ***	0.017180 0.010548 1.629 0.103356	-0.008344 0.002300 -3.627 0.000287 ***	NA	NA	NA	0.009629 0.003166 3.041 0.002358 **	NA	NA	NA	NA	NA	NA	NA	-0.294295 0.095551 -3.080 0.002070 **	NA	NA	0.79468	0.604	1	0.03915	233.4	248.4	-109.7	219.4	56	9.4777 2 0.008749 **	0, 1, 1	NA	NA	NA	NA	NA	NA	female_cMMb_model5.2 <- glmmTMB(crossovers_female_sum ~ position_window * n_genes_Yunchen + position_window * expressed_leaf_sum, family = nbinom2, data = LG5_distortion)
LG5=A3	5.3	LG5 (full)	position window, n genes, position window:n genes, n leaf expressed, n leaf expressed:position window, n flower expressed	-1.487990 1.121675 -1.327 0.18465	0.311366 0.096487 3.227 0.00125 **	-0.006511 0.011024 -0.591 0.55478	-0.009432 0.002368 -3.983 0.0000679 ***	NA	NA	NA	0.012829 0.003264 3.931 0.0000847 ***	NA	NA	NA	NA	NA	NA	NA	-0.145046 0.156516 -0.927 0.35407	-0.216784 0.116360 -1.863 0.06246 .	NA	0.88669	0.794	1	0.1899	300.6	325.7	-142.3	284.6	163	23.985 3 0.00002516 ***	18.74 2 0.00008525 ***	3.5551 1 0.05936 .	NA	NA	NA	NA	NA	female_cMMb_model5.3 <- glmmTMB(crossovers_female_sum ~ position_window * n_genes_Yunchen + position_window * expressed_leaf_sum + expressed_flower_sum, family = nbinom2, data = LG5)
LG5=A3	5.3	LG5 (windows with distortion)	position window, n genes, position window:n genes, n leaf expressed, n leaf expressed:position window, n flower expressed	-1.207163 0.887980 -1.359 0.174004	0.292383 0.078174 3.740 0.000184 ***	0.018167 0.010559 1.721 0.085335 .	-0.008606 0.002449 -3.515 0.000440 ***	NA	NA	NA	0.010254 0.003353 3.058 0.002226 **	NA	NA	NA	NA	NA	NA	NA	-0.175588 0.116252 -1.510 0.130941	-0.144225 0.081898 -1.761 0.078233 .	NA	0.87168	0.602	1	0.01165	232.2	249.3	-108.1	216.2	55	12.66 3 0.005433 **	1.4687 2 0.4798	3.1821 1 0.07445 .	NA	NA	NA	NA	NA	female_cMMb_model5.3 <- glmmTMB(crossovers_female_sum ~ position_window * n_genes_Yunchen + position_window * expressed_leaf_sum + expressed_flower_sum, family = nbinom2, data = LG5_distortion)
LG5=A3	5.4	LG5 (full)	position window, n genes, position window:n genes, n leaf expressed, n leaf expressed:position window, n flower expressed, flower female bias	-1.686091 1.136254 -1.484 0.1378	0.313052 0.092358 3.390 0.0007 ***	-0.004072 0.011031 -0.369 0.7120	-0.009154 0.002232 -4.102 0.0000410 ***	NA	NA	NA	0.012303 0.003073 4.003 0.0000625 ***	NA	NA	NA	NA	NA	-0.232831 0.175166 -1.329 0.1838	NA	-0.146419 0.150329 -0.974 0.3301	-0.199513 0.119952 -1.663 0.0963 .	NA	0.7217	0.792	0.34	0.5015	300.8	329.1	-141.4	282.8	162	25.709 4 0.00003622 ***	20.463 3 0.0001361 ***	5.2787 2 0.07141 .	1.7236 1 0.1892	NA	NA	NA	NA	female_cMMb_model5.4 <- glmmTMB(crossovers_female_sum ~ position_window * n_genes_Yunchen + position_window * expressed_leaf_sum + expressed_flower_sum + flower_female_bias_sum, family = nbinom2, data = LG5_distortion)
LG1=A1	1.2	LG1 (full)	n genes, n RNA TEs, pollen tube biased genes, pollen tube biased genes:n RNA TEs									0.00010084 0.00007615 1.324 0.1854
LG3=A2	3	LG3 (full)	position window, n genes, position window:n genes
LG5=A3	5.2	LG5 (full)	position window, n genes, position window:n genes, n leaf expressed, n leaf expressed:position window									7.615e-05	0.000149254
LG2=A4	2	LG2 (full)	position window, n genes, position window:n genes, zero inflation
LG4=XY	4.2	LG4 (full)	position window, n genes, flower female bias, position window:flower female bias, pollen tube bias
LG4=XY	4.3	LG4 (full)	position window, n genes, flower female bias, position window:flower female bias, pollen tube bias, position window:pollen tube bias, position window:pollen tube bias:flower female bias

### Sheet: Binary recombination difference
Binary recombination bias (male crossovers > female or female crossovers > male)
LG	Model	Data	Terms	Intercept (est., std error, z, Pr>z)	n genes (est., std error, z, Pr>z)	n genes: expressed flower (est., std error, z, Pr>z)	n genes: expressed leaf(est., std error, z, Pr>z)	n genes: flower male bias sum (est., std error, z, Pr>z)		position window (est., std error, z, Pr>z)	position window: n genes(est., std error, z, Pr>z)			n genes:n DNA TEs (est., std error, z, Pr>z)	n DNA TEs (est., std error, z, Pr>z)	n DNA TEs : expressed leaf (est., std error, z, Pr>z)	n genes:n RNA TEs (est., std error, z, Pr>z)	n RNA TEs (est., std error, z, Pr>z)	flower female bias (est., std error, z, Pr>z)	flower female bias:female distortion (est., std error, z, Pr>z)	female distortion (est., std error, z, Pr>z)	expressed leaf (est., std error, z, Pr>z)	expressed flower (est., std error, z, Pr>z)	flower male bias sum (est., std error, z, Pr>z)	flower male bias sum : male distortion (est., std error, z, Pr>z)	male distortion (est., std error, z, Pr>z)	pollen bias (est., std error, z, Pr>z)	pollen tube bias (est., std error, z, Pr>z)	KS test (p)	Dispersion test (p)	Outlier test (p)	Residual quantile deviation	AIC	BIC	logLik	deviance	df.resid	ANOVA v model 0.0 (chisq, chisq df, p)	ANOVA v model 0.1 (chisq, chisq df, p)	ANOVA v model 0.2 (chisq, chisq df, p)	ANOVA v model 0.3 (chisq, chisq df, p)	ANOVA v model 0.4 (chisq, chisq df, p)	ANOVA v model 0.5 (chisq, chisq df, p)	ANOVA v model 0.6 (chisq, chisq df, p)	ANOVA v model 0.7 (chisq, chisq df, p)	Formula	Notes
LG1=A1	1	LG1 (full)	n genes	-3.86421 0.80179 -4.819 0.00000144 ***	0.07084 0.01712 4.138 0.00003505 ***	NA		NA	NA	NA	NA	NA		NA	NA	NA	NA	NA	NA	NA	NA	NA	NA	NA	NA	NA	NA	NA	0.43108	0.914	1	0.2298	60.9	65.6	-28.5	56.9	72									binary_crossover_1.0 <- glmmTMB(crossovers_binary ~ n_genes_Yunchen,family=binomial, data = LG1)
LG1=A1	1.1	LG1 (full)	n genes, n DNA TEs, n genes:n DNA TEs	5.0708997 3.4614346 1.465 0.1429	-0.1479986 0.0914667 -1.618 0.1056	NA		NA	NA	NA	NA	NA		0.0005233 0.0002075 2.521 0.0117 *	-0.0231609 0.0099461 -2.329 0.0199 *	NA	NA	NA	NA	NA	NA	NA	NA	NA	NA	NA	NA	NA	0.57021	0.838	1	0.2341	57.2	66.4	-24.6	49.2	70	7.7211 2 0.02106 *								binary_crossover_1.1 <- glmmTMB(crossovers_binary ~ n_genes_Yunchen*n_DNA_TEs_all,family=binomial, data = LG1)
LG1=A1	1.2	LG1 (full)	n genes, n RNA TEs, n genes:n RNA TEs	0.6949008 3.1045663 0.224 0.8229	0.1620747 0.0890565 1.820 0.0688 .	NA		NA	NA	NA	NA	NA		NA	NA	NA	-0.0003408 0.0002165 -1.574 0.1154	-0.0037271 0.0051086 -0.730 0.4656	NA	NA	NA	NA	NA	NA	NA	NA	NA	NA	0.67821	0.928	1	0.3109	56.3	65.6	-24.2	48.3	70	8.6111 2 0.01349 *	0.89 0 < 0.00000000000000022 ***							binary_crossover_1.2 <- glmmTMB(crossovers_binary ~ n_genes_Yunchen*n_RNA_TEs_all,family=binomial, data = LG1)
LG1=A1	1.3	LG1 (full)	n genes, n RNA TEs, n genes:n RNA TEs, female-biased flower expression	-0.4342692 3.2155531 -0.135 0.8926	0.2584726 0.1144853 2.258 0.0240 *	NA		NA	NA	NA	NA	NA		NA	NA	NA	-0.0004948 0.0002501 -1.978 0.0479 *	-0.0016385 0.0052478 -0.312 0.7549	-0.6753594 0.3470562 -1.946 0.0517	NA	NA	NA	NA	NA	NA	NA	NA	NA	0.4553	0.9	1	0.4279	53.2	64.7	-21.6	43.2	69	13.781 3 0.003219 **	6.0598 1 0.01383 *	5.1697 1 0.02298 *						binary_crossover_1.3 <- glmmTMB(crossovers_binary ~ n_genes_Yunchen*n_RNA_TEs_all+flower_female_bias_sum,family=binomial, data = LG1)
LG1=A1	1.4	LG1 (full)	n genes, n RNA TEs, n genes:n RNA TEs, female-biased flower expression, female distortion, female-biased flower expression:female distortion	0.7022687 4.6296004 0.152 0.8794	0.2432025 0.1353842 1.796 0.0724 .	NA		NA	NA	NA	NA	NA		NA	NA	NA	-0.0004239 0.0002833 -1.496 0.1346	-0.0052599 0.0075505 -0.697 0.4860	-2.3427840 0.9688948 -2.418 0.0156 *	0.8210188 0.5120356 1.603 0.1088	0.5254543 0.6529313 0.805 0.4210	NA	NA	NA	NA	NA	NA	NA	0.3492	0.9	1	0.3832	49.8	65.9	-17.9	35.8	67	21.149 5 0.0007593 ***	13.428 3 0.003798 **	12.537 3 0.005751 **	7.3678 2 0.02513 *					binary_crossover_1.3 <- glmmTMB(crossovers_binary ~ n_genes_Yunchen*n_RNA_TEs_all+flower_female_bias_sum*female_distortion_mean,family=binomial, data = LG1)	significantly better with the interaction term, but perhaps overfitted
LG	Model	Data	Terms	Intercept (est., std error, z, Pr>z)	n genes (est., std error, z, Pr>z)	n genes: expressed flower (est., std error, z, Pr>z)	n genes: expressed leaf(est., std error, z, Pr>z)	n genes: flower male bias sum (est., std error, z, Pr>z)	n genes: pollen bias sum (est., std error, z, Pr>z)	position window (est., std error, z, Pr>z)	position window: n genes(est., std error, z, Pr>z)	position window: n DNA TEs (est., std error, z, Pr>z)	position window: female distortion (est., std error, z, Pr>z)	n genes:n DNA TEs (est., std error, z, Pr>z)	n DNA TEs (est., std error, z, Pr>z)	n DNA TEs : expressed leaf (est., std error, z, Pr>z)	n genes:n RNA TEs (est., std error, z, Pr>z)	n RNA TEs (est., std error, z, Pr>z)	flower female bias (est., std error, z, Pr>z)	flower female bias:female distortion (est., std error, z, Pr>z)	female distortion (est., std error, z, Pr>z)	expressed leaf (est., std error, z, Pr>z)	expressed flower (est., std error, z, Pr>z)	flower male bias sum (est., std error, z, Pr>z)	flower male bias sum : male distortion (est., std error, z, Pr>z)	male distortion (est., std error, z, Pr>z)	pollen bias (est., std error, z, Pr>z)	pollen tube bias (est., std error, z, Pr>z)	KS test (p)	Dispersion test (p)	Outlier test (p)	Residual quantile deviation	AIC	BIC	logLik	deviance	df.resid	ANOVA v model 0.0 (chisq, chisq df, p)	ANOVA v model 0.1 (chisq, chisq df, p)	ANOVA v model 0.2 (chisq, chisq df, p)	ANOVA v model 0.3 (chisq, chisq df, p)	ANOVA v model 0.4 (chisq, chisq df, p)	ANOVA v model 0.5 (chisq, chisq df, p)	ANOVA v model 0.6 (chisq, chisq df, p)	ANOVA v model 0.7 (chisq, chisq df, p)	Formula	Notes
LG2=A4	2	LG2 (full)	position window, n genes, position window:n genes	-16.295774 7.036423 -2.316 0.0206 *	0.401607 0.217480 1.847 0.0648 .	NA		NA	NA	0.193188 0.086552 2.232 0.0256 *	-0.004497 0.002473 -1.819 0.0689 .			NA	NA	NA	NA	NA	NA	NA	NA	NA	NA	NA	NA	NA	NA	NA	0.4987	0.7	1	0.01096	37.1	42.7	-14.5	29.1	26									binary_crossover_2.0 <- glmmTMB(crossovers_binary ~ n_genes_Yunchen:position_window,family=binomial, data = LG2)	SOMETHING is clearly missing / wrong given the residuals. They're wiggly.
LG2=A4	2.1	LG2 (full)	position window, n DNA TEs, position window:n DNA TEs	-108.874071 49.071318 -2.219 0.0265 *	NA	NA		NA	NA	1.243787 0.558335 2.228 0.0259 *	NA	-0.002929 0.001399 -2.094 0.0363 *		NA	0.260421 0.124698 2.088 0.0368 *	NA	NA	NA	NA	NA	NA	NA	NA	NA	NA	NA	NA	NA	0.4859	0.7	1	1	30.7	36.3	-11.4	22.7	26	6.3555 0 < 0.00000000000000022 ***								binary_crossover_2.1 <- glmmTMB(crossovers_binary ~ position_window * N_DNA_TEs_all,family=binomial, data = LG2)	Residuals way less mad
LG2=A4	2.2	LG2 (full)	position window, n DNA TEs, position window:n DNA TEs, leaf-expressed genes, leaf-expressed genes:n DNA TEs	-525.423922 259.301033 -2.026 0.0427 *	NA	NA		NA	NA	7.586687 3.778283 2.008 0.0446 *	NA	-0.018993 0.009525 -1.994 0.0462 *		NA	1.318687 0.654736 2.014 0.0440 *	0.019992 0.010700 1.868 0.0617 .	NA	NA	NA	NA	NA	-7.953249 4.205867 -1.891 0.0586 .	NA	NA	NA	NA	NA	NA	0.46	0.6	1	0.6513	25.1	33.5	-6.5	13.1	24	15.986 2 0.0003379 ***	9.6301 2 0.008107 **							binary_crossover_2.2 <- glmmTMB(crossovers_binary ~ position_window * N_DNA_TEs_all + N_DNA_TEs_all * expressed_leaf_sum,family=binomial, data = LG2)	It really likes that interaction term ...
			Nothing else improves the model
LG3=A2	3	LG3 (full)	n genes	-0.89565 0.36777 -2.435 0.0149 *	0.01051 0.01028 1.022 0.3067			NA	NA	NA	NA	NA		NA	NA	NA	NA	NA	NA	NA	NA	NA	NA	NA	NA	NA	NA	NA	0.7692	0.988	1	0.9384	155.7	161.2	-75.9	151.7	115									binary_crossover_3.0 <- glmmTMB(crossovers_binary ~ n_genes_Yunchen,family=binomial, data = LG3)
LG3=A2	3.1	LG3 (full)	n genes, flower-expressed genes, n genes:flower-expressed genes,	0.4245148 0.5949443 0.714 0.47551	0.0529025 0.0430553 1.229 0.21918	0.0019314 0.0007031 2.747 0.00601 **		NA	NA	NA	NA	NA		NA	NA	NA	NA	NA	NA	NA	NA	NA	-0.2084744 0.0688236 -3.029 0.00245 **	NA	NA	NA	NA	NA	0.70118	0.976	1	0.3279	148.3	159.3	-70.1	140.3	113	11.427 2 0.003301 **								binary_crossover_3.1 <- glmmTMB(crossovers_binary ~ n_genes_Yunchen*expressed_flower_sum,family=binomial, data = LG3)
LG3=A2	3.2	LG3 (full)	n genes, flower male biased genes, n genes: flower male biased genes	0.706436 0.593956 1.189 0.23429	-0.037187 0.023011 -1.616 0.10608	NA		0.016810 0.005646 2.977 0.00291 **	NA	NA	NA	NA		NA	NA	NA	NA	NA	NA	NA	NA	NA	NA	0.016810 0.005646 2.977 0.00291 **	NA	NA	NA	NA	0.67297	0.87	1	0.8765	144.2	155.2	-68.1	136.2	113	15.545 2 0.0004211 ***	4.1185 0 < 0.00000000000000022 ***							binary_crossover_3.1 <- glmmTMB(crossovers_binary ~ n_genes_Yunchen*flower_male_bias_sum,family=binomial, data = LG3)	Adding female flower bias improves AIC slightly but does not significantly improve the model
LG3=A2	3.3	LG3 (full)	n genes, flower male biased genes, male distortion, n genes: flower male biased genes , male distortion: flower male biased genes ,	0.82150 0.61985 1.325 0.185063	-0.04512 0.02450 -1.842 0.065509 .	NA		0.01776 0.00581 3.056 0.002243 **	NA	NA	NA	NA		NA	NA	NA	NA	NA	NA	NA	NA	NA	NA	-1.01133 0.29239 -3.459 0.000543 ***	0.38331 0.20825 1.841 0.065674 .	0.10315 0.62523 0.165 0.868956	NA	NA	0.31396	0.822	1	0.4561	136.7	153.3	-62.4	124.7	111	26.988 4 0.00001999 ***	15.561 2 0.0004178 ***	11.443 2 0.003275 **						binary_crossover_3.3 <- glmmTMB(crossovers_binary ~ n_genes_Yunchen * flower_male_bias_sum + flower_male_bias_sum*male_distortion_mean, family=binomial,data = LG3)
LG4=XY	4	LG4 (full)	n genes	-4.39479 1.29609 -3.391 0.000697 ***	0.07885 0.02640 2.987 0.002819 **	NA	NA	NA	NA	NA	NA	NA		NA	NA	NA	NA	NA	NA	NA	NA	NA	NA	NA	NA	NA	NA	NA	0.56726	0.634	1	0.1044	34.5	37.8	-15.2	30.5	38									binary_crossover_4.0 <- glmmTMB(crossovers_binary ~ n_genes_Yunchen,family=binomial, data = LG4)	Residuals look somewhat dubious
LG4=XY	4.1	LG4 (full)	n genes, leaf-expressed genes, n genes:leaf-expressed genes	-10.789530 4.046118 -2.667 0.00766 **	0.298521 0.138758 2.151 0.03145 *	NA	-0.002965 0.001666 -1.780 0.07507 .	NA	NA	NA	NA	NA		NA	NA	NA	NA	NA	NA	NA	NA	0.042082 0.182890 0.230 0.81802	NA	NA	NA	NA	NA	NA	0.32599	0.59	1	0.2225	31.6	38.3	-11.8	23.6	36	6.8681 2 0.03226 *								binary_crossover_4.1 <- glmmTMB(crossovers_binary ~ n_genes_Yunchen*expressed_leaf_sum,family=binomial, data = LG4)	Residuals look much better; expressed flower very similar to expressed leaf (not better or worse)
LG4=XY	4.2	LG4 (full)	n genes, leaf-expressed genes, n genes:leaf-expressed genes, female-biased flower expression	-11.866030 4.480382 -2.648 0.00809 **	0.363895 0.171576 2.121 0.03393 *	NA	-0.002638 0.001770 -1.490 0.13624	NA	NA	NA	NA	NA		NA	NA	NA	NA	NA	NA	0.485795 0.330060 1.472 0.14106		-0.074235 0.214872 -0.346 0.72973	NA	NA	NA	NA	NA	NA	0.32266	0.644	1	0.08532	31.2	39.7	-10.6	21.2	35	9.2263 3 0.02643 *	2.3581 1 0.1246							binary_crossover_4.2 <- glmmTMB(crossovers_binary ~ n_genes_Yunchen*expressed_leaf_sum + flower_female_bias_sum,family=binomial, data = LG4)	Residuals dubious
LG4=XY	4.3	LG4 (full)	n genes, flower-expressed genes, pollen-biased genes, n genes:flower-expressed genes, n genes:pollen-biased genes	-25.033415 10.646349 -2.351 0.0187 *	0.544173 0.284378 1.914 0.0557 .	-0.022195 0.009877 -2.247 0.0246 *	NA	NA	0.046078 0.022697 2.030 0.0423 *	NA	NA	NA		NA	NA	NA	NA	NA	NA	NA	NA	NA	1.474029 0.708801 2.080 0.0376 *	NA	NA	NA	-3.499582 1.665329 -2.101 0.0356 *	NA	0.45294	0.718	1	0.4194	24.3	34.4	-6.1	12.3	34	18.17 4 0.001143 **	11.302 2 0.003514 **	8.9438 1 0.002784 **						binary_crossover_4.3 <- glmmTMB(crossovers_binary ~ n_genes_Yunchen * expressed_flower_sum + n_genes_Yunchen* pollen_biased_sum, family=binomial, data = LG4)
LG5=A3	5	LG5 (full)	position window, n genes, position window:n genes	26.317705 7.566465 3.478 0.000505 ***	-0.894532 0.245952 -3.637 0.000276 ***	NA	NA	NA	NA	-0.343677 0.096144 -3.575 0.000351 ***	0.012754 0.003196 3.991 0.0000658 ***	NA	NA	NA	NA	NA	NA	NA	NA	NA	NA	NA	NA	NA	NA	NA	NA	NA	0.04382	0.936	1	0.1122	33.3	41.8	-12.7	25.3	58									binary_crossover_5.0 <- glmmTMB(crossovers_binary ~ n_genes_Yunchen:position_window,family=binomial, data = LG5)
LG5=A3	5.1	LG5 (full)	position window, n genes, position window:n genes, pollen tube bias	39.865730 12.439591 3.205 0.001352 **	-1.450812 0.436395 -3.325 0.000886 ***	NA	NA	NA	NA	-0.506310 0.150909 -3.355 0.000793 ***	0.019303 0.005211 3.704 0.000212 ***	NA	NA	NA	NA	NA	NA	NA	NA	NA	NA	NA	NA	NA	NA	NA	NA	3.454465 1.864446 1.853 0.063910 .	0.02557	0.784	1	0.08806	31.8	42.5	-10.9	21.8	57	3.4734 1 0.06236 .								binary_crossover_5.1 <- glmmTMB(crossovers_binary ~ n_genes_Yunchen:position_window + pollen_tube_biased_sum ,family=binomial, data = LG5)	Model better but not significantly, KS test bad in both
LG5=A3	5.2	LG5 (full)	position window, n genes, female distortion, pollen tube bias, position window:n genes, position window:female distortion	55.623484 21.867395 2.544 0.01097 *	-0.994205 0.540406 -1.840 0.06581 .	NA	NA	NA	NA	-0.685221 0.265061 -2.585 0.00973 **	0.011955 0.008416 1.421 0.15547	NA	0.050427 0.037845 1.332 0.18271	NA	NA	NA	NA	NA	NA	NA	-3.862301 2.097353 -1.841 0.06555 .	NA	NA	NA	NA	NA	NA	3.820852 2.916276 1.310 0.19013	0.06488	0.824	1	0.0795	29.1	44	-7.6	15.1	55	10.186 3 0.01705 *	1.0422 0 < 0.00000000000000022 ***							binary_crossover_5.2 <- glmmTMB(crossovers_binary ~ n_genes_Yunchen*position_window + pollen_tube_biased_sum + position_window*female_distortion_mean, family=binomial, data = LG5)
LG5=A3	5.3	LG5 (full)	position window, n genes, female distortion, position window:n genes, position window:female distortion	47.117883 16.689569 2.823 0.00475 **	-0.658027 0.281241 -2.340 0.01930 *	NA	NA	NA	NA	-0.590949 0.208926 -2.828 0.00468 **	0.008117 0.003446 2.356 0.01849 *	NA	0.053394 0.026493 2.015 0.04386 *	NA	NA	NA	NA	NA	NA	NA	-3.904284 1.796400 -2.173 0.02975 *	NA	NA	NA	NA	NA	NA	NA	0.06853	0.824	1	0.1819	29.6	42.4	-8.8	17.6	56	7.6879 2 0.02141 *	1.4555 1 0.2276	2.4977 1 0.114						binary_crossover_5.3 <- glmmTMB(crossovers_binary ~ n_genes_Yunchen*position_window + position_window*female_distortion_mean, family=binomial, data = LG5)
												-3.499582 1.665329 -2.101 0.0356 *
												2.91628	5.7159

### Sheet: Magnitude recombination differe
Magnitude of recombination difference (abs (male crossovers - female crossovers))
LG	Model	Data	Terms	Intercept (est., std error, z, Pr>z)	n genes (est., std error, z, Pr>z)	position window (est., std error, z, Pr>z)	position window: n genes(est., std error, z, Pr>z)	position window: flower female bias (est., std error, z, Pr>z)				n RNA TEs (est., std error, z, Pr>z)	n RNA TEs:n genes (est., std error, z, Pr>z)	n RNA TEs: pollen tube bias (est., std error, z, Pr>z)	pollen tube bias sum (est., std error, z, Pr>z)	pollen tube bias: n genes(est., std error, z, Pr>z)	flower female bias (est., std error, z, Pr>z)				KS test (p)	Dispersion test (p)	Outlier test (p)	Residual quantile deviation	AIC	BIC	logLik	deviance	df.resid	ANOVA v model 0.0 (chisq, chisq df, p)	ANOVA v model 0.1 (chisq, chisq df, p)	ANOVA v model 0.2 (chisq, chisq df, p)	Formula	Notes
LG1=A1	1	LG1 (full)	n genes	-2.318965 0.247343 -9.375 < 0.0000000000000002 ***	0.060660 0.008881 6.831 0.00000000000846 ***							NA	NA								0.9278	0.14	0.2	0.8789	593.6	605.5	-293.8	587.6	385				crossover_diff_1.0 <- glmmTMB(abs_crossovers_diff ~ n_genes_Yunchen, family = nbinom2, data = LG1)	residuals suggest distortion terms relevant
LG1=A1	1	LG1 (windows with distortion)	n genes	0.129714 0.197851 0.656 0.512	0.022695 0.004577 4.959 0.000000709 ***							NA	NA								0.3247	0.334	0.14	0.4951	344.6	351.9	-169.3	338.6	81				crossover_diff_1.0 <- glmmTMB(abs_crossovers_diff ~ n_genes_Yunchen, family = nbinom2, data = LG1_distortion)	residuals suggest distortion terms relevant + pollen tube bias
LG1=A1	1.1	LG1 (full)	n genes, RNA TEs, n genes:RNA TEs	-0.02120893 1.69082815 -0.013 0.9900	-0.01413368 0.02927662 -0.483 0.6293							-0.00400794 0.00230552 -1.738 0.0821 .	0.00014955 0.00006605 2.264 0.0235 *								0.28776	0.702	0.86	0.2236	591.42	611.22	-290.71	581.42	383	581.42 6.2034 2 0.04497 *			crossover_diff_1.1 <- glmmTMB(abs_crossovers_diff ~ n_genes_Yunchen*N_RNA_TEs_all, family = nbinom2, data = LG1)	residuals suggest distortion terms relevant
LG1=A1	1.1	LG1 (windows with distortion)	n genes, RNA TEs, n genes:RNA TEs	-0.81133401 1.30162996 -0.623 0.533	0.01637456 0.01961858 0.835 0.404							0.00093725 0.00182180 0.514 0.607	0.00003773 0.00004814 0.784 0.433								0.39506	0.326	0.18	0.00618	347.4	359.5	-168.7	337.4	79	1.2831 2 0.5265			crossover_diff_1.1 <- glmmTMB(abs_crossovers_diff ~ n_genes_Yunchen*N_RNA_TEs_all, family = nbinom2, data = LG1_distortion)	Not better than model w/o RNA TEs
LG1=A1	1.2	LG1 (full)	n genes, RNA TEs, pollen tube bias, n genes:RNA TEs, n genes:pollen tube bias, RNA TEs:pollen tube bias	5.47336735 2.55430704 2.143 0.032129 *	-0.09167539 0.04775798 -1.920 0.054911 .							-0.01165679 0.00349181 -3.338 0.000843 ***	0.00021649 0.00008157 2.654 0.007954 **	0.00998650 0.00330818 3.019 0.002538 **	-7.02829498 2.52691944 -2.781 0.005413 **	0.05299761 0.02018847 2.625 0.008661 **					0.37484	0.16	0.68	0.8296	578.8	610.5	-281.4	562.8	380	24.857 5 0.0001485 ***	18.654 3 0.0003224 ***		crossover_diff_1.2 <- glmmTMB(abs_crossovers_diff ~ n_genes_Yunchen*pollen_tube_biased_sum+n_genes_Yunchen*N_RNA_TEs_all+N_RNA_TEs_all*pollen_tube_biased_sum, family = nbinom2, data = LG1)	residuals suggest distortion terms relevant, but adding distortion to the mdel doesn't improve it
LG1=A1	1.2	LG1 (windows with distortion)	n genes, RNA TEs, pollen tube bias, n genes:RNA TEs, n genes:pollen tube bias, RNA TEs:pollen tube bias	3.88743158 2.04905505 1.897 0.0578 .	-0.06719474 0.03035724 -2.213 0.0269 *							-0.00567704 0.00281134 -2.019 0.0435 *			-3.82430498 1.95421212 -1.957 0.0504 .						0.79813	0.966	0.2	0.1725	333.7	353.1	-158.9	317.7	76	20.933 5 0.0008338 ***	19.65 3 0.0002005 ***		crossover_diff_1.2 <- glmmTMB(abs_crossovers_diff ~ n_genes_Yunchen*pollen_tube_biased_sum+n_genes_Yunchen*N_RNA_TEs_all+N_RNA_TEs_all*pollen_tube_biased_sum, family = nbinom2, data = LG1_distortion)	residuals actually pick up expression terms ...
LG2=A4	2	LG2 (full)	position window, n genes, position window:n genes	-6.3783325 1.5099803 -4.224 0.0000240 ***	0.1907688 0.0691507 2.759 0.00580 **	0.0690630 0.0174784 3.951 0.0000777 ***	-0.0018387 0.0005917 -3.108 0.00189 **														0.73179	0.583	1	0.8142	251.9	266.5	-121	241.9	131				crossover_diff_2.0 <- glmmTMB(abs_crossovers_diff ~ n_genes_Yunchen*position_window, family = nbinom2, data = LG2)	zero-inflation term significantly improves AIC etc but is over-dispersed. distortion + leaf male bias appear in residuals but distortion terms break model convergence totally. leaf male bias improves model, but not significantly.
LG2=A4	2.1	LG2 (full)	position window, n genes, position window:n genes, flower female bias, position window:flower female bias	-9.799026 1.996223 -4.909 0.000000916 ***	0.430538 0.107268 4.014 0.000059786 ***	0.115218 0.025122 4.586 0.000004512 ***	-0.005086 0.001241 -4.097 0.000041820 ***	0.026084 0.010267 2.540 0.0111 *									-1.621602 0.963895 -1.682 0.0925 .				0.77903	0.554	1	9.133e-05	234.1	254.5	-110.1	220.1	129	21.814 2 0.00001833 ***			crossover_diff_2.1 <- glmmTMB(abs_crossovers_diff ~ n_genes_Yunchen*position_window+position_window*flower_female_bias_sum, family = nbinom2, data = LG2)
LG2=A4	2.2	LG2 (full)	position window, n genes, position window:n genes, flower female bias	-8.168968 1.732573 -4.715 0.00000242 ***	0.272311 0.077013 3.536 0.000406 ***	0.090403 0.020487 4.413 0.00001021 ***	-0.003146 0.000790 -3.982 0.00006834 ***										0.879501 0.261095 3.369 0.000756 ***				0.97867	0.938	1	0.132	239.8	257.2	-113.9	227.8	130	14.188 1 0.0001655 ***	2.1 is better 7.6268 1 0.005751 **		crossover_diff_2.2 <- glmmTMB(abs_crossovers_diff ~ n_genes_Yunchen*position_window+flower_female_bias_sum, family = nbinom2, data = LG2)
			Models with distortion mostly don't converge, and when they do, they are not significantly better than the models without
LG	Model	Data	Terms	Intercept (est., std error, z, Pr>z)	n genes (est., std error, z, Pr>z)	position window (est., std error, z, Pr>z)	position window: n genes(est., std error, z, Pr>z)	position window: flower female bias (est., std error, z, Pr>z)	position window: leaf female bias (est., std error, z, Pr>z)	position window:female distortion. (est., std error, z, Pr>z)	position window:male distortion. (est., std error, z, Pr>z)	n RNA TEs (est., std error, z, Pr>z)	n RNA TEs:n genes (est., std error, z, Pr>z)	n RNA TEs: pollen tube bias (est., std error, z, Pr>z)	pollen tube bias sum (est., std error, z, Pr>z)	pollen tube bias: n genes(est., std error, z, Pr>z)	flower female bias (est., std error, z, Pr>z)	leaf female bias (est., std error, z, Pr>z)	female distortion (est., std error, z, Pr>z)	male distortion (est., std error, z, Pr>z)	KS test (p)	Dispersion test (p)	Outlier test (p)	Residual quantile deviation	AIC	BIC	logLik	deviance	df.resid	ANOVA v model 0.0 (chisq, chisq df, p)	ANOVA v model 0.1 (chisq, chisq df, p)	ANOVA v model 0.2 (chisq, chisq df, p)	Formula	Notes
LG3=A2	3	LG3 (full)	position window, n genes	-0.028776 0.288180 -0.100 0.92046	0.017652 0.005830 3.028 0.00246 **	-0.005392 0.001339 -4.026 0.0000567 ***															0.94197	0.15	0.06	0.7212	678.8	693.3	-335.4	670.8	274				crossover_diff_3.0 <- glmmTMB(abs_crossovers_diff ~ n_genes_Yunchen+position_window, family = nbinom2, data = LG3)	Residuals pick up leaf + flower expression and distortion
LG3=A2	3.1	LG3 (full)	position window, n genes, RNA TEs, n genes:RNA TEs	-0.69566364 1.43192433 -0.486 0.627092	-0.02133839 0.02201708 -0.969 0.332458	-0.00500118 0.00135792 -3.683 0.000231 ***						-0.00011019 0.00190799 -0.058 0.953947	0.00011746 0.00004556 2.578 0.009939 **								0.87239	0.09	0.42	0.8478	675.2	697	-331.6	663.2	272	7.5851 2 0.02254 *			crossover_diff_3.1 <- glmmTMB(abs_crossovers_diff ~ n_genes_Yunchen*N_RNA_TEs_all+position_window, family = nbinom2, data = LG3)	Residuals pick up flower expression and distortion but they don't improve models
			Nothing else improves the model
LG4=XY	4	LG4 (full)	position window, n genes	-2.854773 0.476871 -5.986 0.00000000214 ***	0.044498 0.015494 2.872 0.00408 **	0.007792 0.002501 3.115 0.00184 **															0.79681	0.1	0.66	0.02802	373.5	387.3	-182.7	365.5	233				crossover_diff_4.0 <- glmmTMB(abs_crossovers_diff ~ n_genes_Yunchen+position_window, family = nbinom2, data = LG4)	Tweedie distribution fits slightly better but outlier test and convergence issues, so I'm using neg binom. Male and female distortion + pollen expression significant vs residuals.
LG4=XY	4	LG4 (windows with distortion)	position window, n genes	0.937748 0.343640 2.729 0.00636 **	0.937748 0.343640 2.729 0.00636 **	0.001409 0.001890 0.746 0.45588															0.42497	0.684	1	0.6898	192.2	199	-92.1	184.2	36				crossover_diff_4.0 <- glmmTMB(abs_crossovers_diff ~ n_genes_Yunchen+position_window, family = nbinom2, data = LG4_distortion)
LG4=XY	4.1	LG4 (full)	position window, n genes, flower female bias, position window:flower female bias	-4.397124 0.840570 -5.231 0.000000168 ***	0.064136 0.019226 3.336 0.000850 ***	0.015922 0.004323 3.683 0.000231 ***		-0.004647 0.001767 -2.630 0.008547 **									0.581459 0.294439 1.975 0.048291 *				0.42057	0.102	1	0.008888	367.8	388.6	-177.9	355.8	231	9.6625 2 0.007977 **			crossover_diff_4.1 <- glmmTMB(abs_crossovers_diff ~ n_genes_Yunchen+position_window*leaf_female_bias_sum, family =nbinom2, data = LG4)
LG4=XY	4.1	LG4 (windows with distortion)	position window, n genes, flower female bias, position window:flower female bias	0.515975 0.664555 0.776 0.437	0.007548 0.007147 1.056 0.291	0.003400 0.003268 1.040 0.298		-0.001167 0.001266 -0.922 0.356									0.155903 0.238473 0.654 0.513				0.69683	0.72	1	0.997	194.5	204.7	-91.3	182.5	34	1.6753 2 0.4327			crossover_diff_4.1 <- glmmTMB(abs_crossovers_diff ~ n_genes_Yunchen+position_window*leaf_female_bias_sum, family =nbinom2, data = LG4_distortion)
LG4=XY	4.2	LG4 (windows with distortion)	position window, female distortion, position window:female distortion	3.4032409 0.8402449 4.050 0.0000512 ***		-0.007650 0.003695 -2.070 0.03843 *				0.007074 0.002197 3.220 0.00128 **									-1.636485 0.476274 -3.436 0.00059 ***		0.63471	0.81	1	0.6341	182.5	191	-86.3	172.5	35	11.683 1 0.0006308 ***	0, 1, 1		crossover_diff_4.2 <- glmmTMB(abs_crossovers_diff ~ position_window*female_distortion_mean, family = nbinom2, data = LG4_distortion)	Seems to fit better, but the ANOVA doesn't work, perhaps because there just aren't enough degrees of freedom with the limited number of data points in this model
LG5=A3	5	LG5 (full)	position window	1.68873 0.28366 5.953 0.000000002626 ***		-0.02206 0.00343 -6.431 0.000000000126 ***															0.36594	0.78	0.36	< 0.00000000000000022	455.2	464.6	-224.6	449.2	168				crossover_diff_5.0 <- glmmTMB(abs_crossovers_diff ~ position_window, family = nbinom2, data = LG5)	distortion, leaf and flower expression
LG5=A3	5	LG5 (windows with distortion)	position window	1.48073 0.19607 7.552 0.0000000000000428 ***		-0.00394 0.00338 -1.166 0.244															0.13662	0.006	0.2	0.06564	305	311.4	-149.5	299	60				crossover_diff_5.0 <- glmmTMB(abs_crossovers_diff ~ position_window, family = nbinom2, data = LG5_distortion)
LG5=A3	5.1	LG5 (windows with distortion)	position window, male distortion, position window : male distortion	0.373739 0.619660 0.603 0.54642		0.012579 0.007710 1.631 0.10281					-0.021243 0.006501 -3.267 0.00109 **									0.834477 0.324738 2.570 0.01018 *	0.44743	0.02	1	0.3425	298.7	309.4	-144.4	288.7	58	10.295 2 0.005814 **			crossover_diff_5.1 <- glmmTMB(abs_crossovers_diff ~ position_window*male_distortion, family = nbinom2, data = LG5_distortion)
LG5=A3	5.2	LG5 (windows with distortion)	position window, male distortion, flower female bias, position window : male distortion	0.730637 0.600448 1.217 0.223673		0.010336 0.007332 1.410 0.158647					-0.023214 0.006276 -3.699 0.000216 ***						-0.207693 0.073233 -2.836 0.004567 **			0.883732 0.309700 2.854 0.004324 **	0.79506	0.036	1	0.03366	293.2	306.1	-140.6	281.2	57	17.793 3 0.0004854 ***	7.4974 1 0.006179 **		crossover_diff_5.2 <- glmmTMB(abs_crossovers_diff ~ position_window*male_distortion+flower_female_bias_sum, family = nbinom2, data = LG5_distortion)	significantly over-dispersed, residuals suggest pollen bias

### Sheet: Total recombination
Total recombination (male + female crossovers)
LG	Model	Data	Terms	Intercept (est., std error, z, Pr>z)	n genes (est., std error, z, Pr>z)	n genes: n RNA TEs (est., std error, z, Pr>z)	n genes:pollen tube biased genes (est., std error, z, Pr>z)	n genes:male distortion (est., std error, z, Pr>z)		n genes:position window (est., std error, z, Pr>z)	n RNA TEs (est., std error, z, Pr>z)	n RNA TEs : pollen tube biased genes (est., std error, z, Pr>z)	position window (est., std error, z, Pr>z)	position window:flower female bias (est., std error, z, Pr>z)	position window:female distortion (est., std error, z, Pr>z)	position window:male distortion (est., std error, z, Pr>z)	pollen tube biased genes (est., std error, z, Pr>z)		male distortion (est., std error, z, Pr>z)	female distortion (est., std error, z, Pr>z)	flower female bias (est., std error, z, Pr>z)	KS test (p)	Dispersion test (p)	Outlier test (p)	Residual quantile deviation	AIC	BIC	logLik	deviance	df.resid	ANOVA v model 0.0 (chisq, chisq df, p)	ANOVA v model 0.1 (chisq, chisq df, p)	ANOVA v model 0.2 (chisq, chisq df, p)	ANOVA v model 0.3 (chisq, chisq df, p)	ANOVA v model 0.4 (chisq, chisq df, p)	Formula	Notes
LG1=A1	1	LG1 (full)	n genes	-2.239614 0.240204 -9.324 <0.0000000000000002 ***	0.073027 0.008767 8.330 <0.0000000000000002 ***																	0.48155	0.2	0.68	0.1774	723.1	734.9	-358.5	717.1	385						sex_avg_1.0 <- glmmTMB(total_crossovers_sum ~ n_genes_Yunchen, family = nbinom2, data = LG1)	RNA TEs, male + female distortion, flower female bias pop up in resids
LG1=A1	1	LG1 (windows with distortion)	n genes	0.356011 0.165203 2.155 0.0312 *	0.030218 0.003815 7.921 0.00000000000000236 ***																	0.09938	0.58	0.28	0.4863	394.1	401.4	-194.1	388.1	81						sex_avg_1.0 <- glmmTMB(total_crossovers_sum ~ n_genes_Yunchen, family = nbinom2, data = LG1_distortion)	male recombination looks important, not female recombination
LG1=A1	1.1	LG1 (full)	n genes, N RNA TEs, n genes:N RNA TEs	1.09390867 1.89183205 0.578 0.5631	-0.00384709 0.03148109 -0.122 0.9027	0.00012754 0.00006469 1.972 0.0487 *					-0.00512465 0.00255024 -2.010 0.0445 *											0.79513	0.074	0.76	0.3289	721	740.8	-355.5	711	383	6.0221 2 0.04924 *					sex_avg_1.1 <- glmmTMB(total_crossovers_sum ~ n_genes_Yunchen*N_RNA_TEs_all, family = nbinom2, data = LG1)	distortion, pollen bias
LG1=A1	1.1	LG1 (windows with distortion)	n genes, N RNA TEs, n genes:N RNA TEs	0.95546545 0.97077597 0.984 0.325	0.00895847 0.01567551 0.572 0.568	0.00004970 0.00003782 1.314 0.189					-0.00125538 0.00138074 -0.909 0.363											0.23407	0.606	1	0.5438	396.2	408.4	-193.1	386.2	79	1.8962 2 0.3875					sex_avg_1.1 <- glmmTMB(total_crossovers_sum ~ n_genes_Yunchen*N_RNA_TEs_all, family = nbinom2, data = LG1_distortion)	pollen bias
LG1=A1	1.2	LG1 (full)	n genes, N RNA TEs, pollen tube biased genes, n RNA TEs:pollen tube biased genes	1.010685 1.681652 0.601 0.547835	0.059187 0.015760 3.755 0.000173 ***						-0.004818 0.002262 -2.130 0.033162 *	0.003641 0.001208 3.014 0.002578 **					0.003641 0.001208 3.014 0.002578 **					0.93886	0.304	1	0.2053	713.6	737.3	-350.8	701.6	382	15.484 3 0.001446 **	9.462 1 0.002098 **				sex_avg_1.2 <- glmmTMB(total_crossovers_sum ~ n_genes_Yunchen+N_RNA_TEs_all*pollen_tube_biased_sum, family = nbinom2, data = LG1)
LG1=A1	1.2	LG1 (windows with distortion)	n genes, N RNA TEs, pollen tube biased genes, n RNA TEs:pollen tube biased genes	1.3188094 1.0352362 1.274 0.20269	0.0235435 0.0091209 2.581 0.00984 **						-0.0015415 0.0014214 -1.084 0.27817	0.0012951 0.0007856 1.649 0.09921 .					-0.4358642 0.3864689 -1.128 0.25940					0.63949	0.596	1	0.4147	391	405.6	-189.5	379	78	9.11 3 0.02786 *	7.2138 1 0.007235 **				sex_avg_1.2 <- glmmTMB(total_crossovers_sum ~ n_genes_Yunchen+N_RNA_TEs_all*pollen_tube_biased_sum, family = nbinom2, data = LG1_distortion)
LG1=A1	1.3	LG1 (full)	n genes, pollen tube biased genes, n genes:pollen tube biased genes	-2.628567 0.281765 -9.329 < 0.0000000000000002 ***	0.085449 0.011531 7.410 0.000000000000126 ***		-0.017739 0.006524 -2.719 0.00655 **										0.819090 0.277813 2.948 0.00319 **					0.19204	0.358	1	0.0006168	717.4	737.2	-353.7	707.4	383	9.6426 2 0.008056 **	3.6204 0 < 0.00000000000000022 ***	5.8416 1 0.01565 *			sex_avg_1.3 <- glmmTMB(total_crossovers_sum ~ n_genes_Yunchen*pollen_tube_biased_sum, family = nbinom2, data = LG1)	model 1.2 is better for full chromosome dataset
LG1=A1	1.3	LG1 (windows with distortion)	n genes, pollen tube biased genes, n genes:pollen tube biased genes	0.161883 0.206206 0.785 0.43242	0.032246 0.005898 5.467 0.0000000458 ***		-0.006667 0.003421 -1.949 0.05134 .										0.518698 0.189247 2.741 0.00613 **					0.39474	0.576	1	0.8614	390	402.1	-190	380	79	8.1149 2 0.01729 *	6.2187 0 < 0.00000000000000022 ***	0.9951 1 0.3185			sex_avg_1.3 <- glmmTMB(total_crossovers_sum ~ n_genes_Yunchen*pollen_tube_biased_sum, family = nbinom2, data = LG1_distortion)
LG1=A1	1.4	LG1 (windows with distortion)	n genes, pollen tube biased genes, male distortion, n genes:male distortion	1.741973 0.562929 3.094 0.00197 **	0.001785 0.009555 0.187 0.85183			0.008556 0.003452 2.478 0.01320 *									0.262852 0.094924 2.769 0.00562 **		-0.452046 0.173291 -2.609 0.00909 **			0.66685	0.87	1	0.4443	389	403.6	-188.5	377	78	11.108 3 0.01116 *	9.2114 1 0.002405 **	1.9976 0 < 0.00000000000000022 ***	2.9927 1 0.08364 .		sex_avg_1.4 <- glmmTMB(total_crossovers_sum ~ n_genes_Yunchen*male_distortion_mean+pollen_tube_biased_sum, family = nbinom2, data = LG1_distortion)
LG1=A1	1.5	LG1 (windows with distortion)	n genes, pollen tube biased genes, male distortion, female distortion n genes:male distortion	1.970025 0.557508 3.534 0.00041 ***	0.002810 0.009301 0.302 0.76251			0.006983 0.003427 2.038 0.04158 *									0.305981 0.095597 3.201 0.00137 **		-0.420968 0.169125 -2.489 0.01281 *	-0.219342 0.105379 -2.081 0.03739 *		0.35039	0.896	1	0.3067	386.6	403.7	-186.3	372.6	77	15.46 4 0.003837 **	13.563 2 0.001134 **	6.3496 1 0.01174 *	7.3447 2 0.02542 *	4.352 1 0.03697 *	sex_avg_1.5 <- glmmTMB(total_crossovers_sum ~ pollen_tube_biased_sum +n_genes_Yunchen*male_distortion_mean + female_distortion_mean, family = nbinom2, data = LG1_distortion)
LG	Model	Data	Terms	Intercept (est., std error, z, Pr>z)	n genes (est., std error, z, Pr>z)	n genes: n RNA TEs (est., std error, z, Pr>z)	n genes:pollen tube biased genes (est., std error, z, Pr>z)	n genes:male distortion (est., std error, z, Pr>z)		n genes:position window (est., std error, z, Pr>z)	n RNA TEs (est., std error, z, Pr>z)	n RNA TEs : pollen tube biased genes (est., std error, z, Pr>z)	position window (est., std error, z, Pr>z)	position window:flower female bias (est., std error, z, Pr>z)	position window:female distortion (est., std error, z, Pr>z)		pollen tube biased genes (est., std error, z, Pr>z)		male distortion (est., std error, z, Pr>z)	female distortion (est., std error, z, Pr>z)	flower female bias (est., std error, z, Pr>z)	KS test (p)	Dispersion test (p)	Outlier test (p)	Residual quantile deviation	AIC	BIC	logLik	deviance	df.resid	ANOVA v model 0.0 (chisq, chisq df, p)	ANOVA v model 0.1 (chisq, chisq df, p)	ANOVA v model 0.2 (chisq, chisq df, p)	ANOVA v model 0.3 (chisq, chisq df, p)	ANOVA v model 0.4 (chisq, chisq df, p)	Formula	Notes
LG2=A4	2	LG2 (full)	position window, n genes, position window:n genes	-7.528273 1.502683 -5.010 0.000000545 ***	0.249967 0.066951 3.734 0.000189 ***					-0.002488 0.000576 -4.319 0.000015658 ***			0.089945 0.017704 5.080 0.000000376 ***									0.86722	0.47	1	0.7612	309.8	324.4	-149.9	299.8	131						sex_avg_2.0 <- glmmTMB(total_crossovers_sum ~ n_genes_Yunchen*position_window, family = nbinom2, data = LG2)	DNA TEs, RNA TEs, male distortion, female distortion, leaf expression, floral expression, flower male bias, flower female bias, pollen bias, pollen tube bias
LG2=A4	2	LG2 (windows with distortion)	position window, n genes, position window:n genes	-3.3334445 1.0673251 -3.123 0.001789 **	0.1174691 0.0342187 3.433 0.000597 ***					-0.0009153 0.0003376 -2.711 0.006699 **			0.0482253 0.0124422 3.876 0.000106 ***									0.79228	0.998	1	0.9256	166.6	174.5	-78.3	156.6	31						sex_avg_2.0 <- glmmTMB(total_crossovers_sum ~ n_genes_Yunchen*position_window, family = nbinom2, data = LG2_distortion)	flower male bias, nothing else
LG2=A4	2.1	LG2 (full)	position window, n genes, flower female bias, position window:n genes, position window:flower female bias	-11.548138 2.065890 -5.590 0.0000000227 ***	0.544806 0.110417 4.934 0.0000008053 ***					-0.006307 0.001295 -4.869 0.0000011212 ***			0.144359 0.026317 5.485 0.0000000412 ***	0.033774 0.010654 3.170 0.00152 **							-2.498748 0.994586 -2.512 0.01199 *	0.00941	0.626	1	1.164e-06	292.3	312.7	-139.2	278.3	129	21.489 2 0.00002156 ***					sex_avg_2.1 <- glmmTMB(total_crossovers_sum ~n_genes_Yunchen *position_window + position_window *flower_female_bias_sum, family = nbinom2, data = LG2)	residual deviations with pretty much all variables
LG2=A4	2.1	LG2 (windows with distortion)	position window, n genes, flower female bias, position window:n genes, position window:flower female bias	-2.7357371 1.6536504 -1.654 0.0981 .	0.0951193 0.0970208 0.980 0.3269					-0.0005919 0.0011819 -0.501 0.6165			0.0411490 0.0201949 2.038 0.0416 *	0.0001693 0.0096004 0.018 0.9859							-0.1742114 0.7908385 -0.220 0.8256	0.69167	0.93	1	0.8563	169	180.1	-77.5	155	29	1.5898 2 0.4516					sex_avg_2.1 <- glmmTMB(total_crossovers_sum ~n_genes_Yunchen *position_window + position_window *flower_female_bias_sum, family = nbinom2, data = LG2_distortion)	results do not translate to recombining region only
LG2=A4	2.2	LG2 (windows with distortion)	position window, n genes, position window:n genes, male distortion	-1.5595987 1.2938774 -1.205 0.2281	0.0761948 0.0376574 2.023 0.0430 *					-0.0004670 0.0003773 -1.238 0.2158			0.0316082 0.0138915 2.275 0.0229 *						-0.1524729 0.0697494 -2.186 0.0288 *			0.83577	0.954	1	0.864	164	173.5	-76	152	30	4.622 1 0.03156 *	0, 1, 1				sex_avg_2.2 <- glmmTMB(total_crossovers_sum ~n_genes_Yunchen *position_window +male_distortion_mean, family = nbinom2, data = LG2_distortion)
LG	Model	Data	Terms	Intercept (est., std error, z, Pr>z)	n genes (est., std error, z, Pr>z)	n genes: n RNA TEs (est., std error, z, Pr>z)	n genes:pollen tube biased genes (est., std error, z, Pr>z)	n genes:male distortion (est., std error, z, Pr>z)	n genes:pollen biased genes (est., std error, z, Pr>z)	n genes:position window (est., std error, z, Pr>z)	n RNA TEs (est., std error, z, Pr>z)	n RNA TEs : pollen tube biased genes (est., std error, z, Pr>z)	position window (est., std error, z, Pr>z)	position window:flower female bias (est., std error, z, Pr>z)	position window:female distortion (est., std error, z, Pr>z)	position window:male distortion (est., std error, z, Pr>z)	pollen tube biased genes (est., std error, z, Pr>z)	pollen biased genes (est., std error, z, Pr>z)	male distortion (est., std error, z, Pr>z)	female distortion (est., std error, z, Pr>z)	flower female bias (est., std error, z, Pr>z)	KS test (p)	Dispersion test (p)	Outlier test (p)	Residual quantile deviation	AIC	BIC	logLik	deviance	df.resid	ANOVA v model 0.0 (chisq, chisq df, p)	ANOVA v model 0.1 (chisq, chisq df, p)	ANOVA v model 0.2 (chisq, chisq df, p)	ANOVA v model 0.3 (chisq, chisq df, p)	ANOVA v model 0.4 (chisq, chisq df, p)	Formula	Notes
LG3=A2	3	LG3 (full)	position window, n genes, position window:n genes	-0.42248087 0.37780269 -1.118 0.263	0.03495204 0.00873812 4.000 0.0000634 ***					-0.00009189 0.00006425 -1.430 0.153			-0.00148025 0.00253317 -0.584 0.559									0.32419	0.988	0.52	0.3647	786	804.1	-388	776	273						sex_avg_3.0 <- glmmTMB(total_crossovers_sum ~ n_genes_Yunchen*position_window, family = nbinom2, data = LG3)	Position window is probably actually just capturing other unexplained variation rather than useful. Distortion and expressed genes both seem to be associated with residuals.
LG3=A2	3	LG3 (windows with distortion)	position window, n genes, position window:n genes	0.36038030 0.27022278 1.334 0.182	0.02164269 0.00526994 4.107 0.0000401 ***					-0.00030819 0.00210597 -0.146 0.884			-0.00002756 0.00005596 -0.493 0.622									0.01226	0.038	0.2	0.006597	508.5	522.8	-249.3	498.5	124						sex_avg_3.0 <- glmmTMB(total_crossovers_sum ~ n_genes_Yunchen*position_window, family = nbinom2, data = LG3_distortion)	Distortion and several expression terms correlated with residuals
LG3=A2	3.1	LG3 (full)	position window, n genes, pollen bias, position window:n genes, pollen bias:n genes	-1.42483695 0.47641029 -2.991 0.002783 **	0.05458866 0.01489534 3.665 0.000248 ***				-0.00246197 0.00067880 -3.627 0.000287 ***	-0.00019327 0.00006989 -2.766 0.005683 **			0.00173923 0.00265084 0.656 0.511755					0.15493393 0.04949667 3.130 0.001747 **				0.78107	0.782	0.48	0.04518	777.3	802.7	-381.6	763.3	271	12.741 2 0.001711 **					sex_avg_3.1 <- glmmTMB(total_crossovers_sum ~ n_genes_Yunchen*position_window+n_genes_Yunchen *pollen_biased_sum, family = nbinom2, data = LG3)	distortion and several expression terms correlated with residuals
LG3=A2	3.1	LG3 (windows with distortion)	position window, n genes, pollen bias, position window:n genes, pollen bias:n genes	-0.22767821 0.39694458 -0.574 0.56625	0.03603984 0.01122852 3.210 0.00133 **				-0.00108425 0.00052093 -2.081 0.03740 *	-0.00010282 0.00006726 -1.529 0.12634			0.00213898 0.00241675 0.885 0.37612					0.05797148 0.03724294 1.557 0.11957				0.04985	0.018	0.22	0.001743	508.3	528.3	-247.2	494.3	122	4.2369 2 0.1202					sex_avg_3.1 <- glmmTMB(total_crossovers_sum ~ n_genes_Yunchen*position_window+n_genes_Yunchen *pollen_biased_sum, family = nbinom2, data = LG3_distortion)
	Models including distortion don't improve fit or likelihood
LG	Model	Data	Terms	Intercept (est., std error, z, Pr>z)	n genes (est., std error, z, Pr>z)	n genes: n RNA TEs (est., std error, z, Pr>z)	n genes:pollen tube biased genes (est., std error, z, Pr>z)	n genes:male distortion (est., std error, z, Pr>z)	n genes:pollen biased genes (est., std error, z, Pr>z)	n genes:position window (est., std error, z, Pr>z)	n RNA TEs (est., std error, z, Pr>z)	n RNA TEs : pollen tube biased genes (est., std error, z, Pr>z)	position window (est., std error, z, Pr>z)	position window:flower female bias (est., std error, z, Pr>z)	position window:female distortion (est., std error, z, Pr>z)	position window:male distortion (est., std error, z, Pr>z)	pollen tube biased genes (est., std error, z, Pr>z)	pollen biased genes (est., std error, z, Pr>z)	male distortion (est., std error, z, Pr>z)	female distortion (est., std error, z, Pr>z)	flower female bias (est., std error, z, Pr>z)	KS test (p)	Dispersion test (p)	Outlier test (p)	Residual quantile deviation	AIC	BIC	logLik	deviance	df.resid	ANOVA v model 0.0 (chisq, chisq df, p)	ANOVA v model 0.1 (chisq, chisq df, p)	ANOVA v model 0.2 (chisq, chisq df, p)	ANOVA v model 0.3 (chisq, chisq df, p)	ANOVA v model 0.4 (chisq, chisq df, p)	Formula	Notes
LG4=XY	4	LG4 (full)	position window, n genes	-3.331575 0.484502 -6.876 0.00000000000614 ***	0.039312 0.008331 4.719 0.00000237234298 ***								0.014292 0.002958 4.831 0.00000135791308 ***									0.08844	0.568	0.37749	0.3639	399.9	417.2	-194.9	389.9	232						sex_avg_4.0 <- glmmTMB(total_crossovers_sum ~ n_genes_Yunchen+position_window, family = tweedie(link="log"), data = LG4)	distortion, leaf expression, flower male bias, pollen bias
LG4=XY	4	LG4 (windows with distortion)	position window, n genes	0.478661 0.398014 1.203 0.2291	0.014186 0.006851 2.071 0.0384 *								0.004961 0.002104 2.358 0.0184 *									0.29293	0.546	1	0.5431	239.6	246.3	-115.8	231.6	36						sex_avg_4.0 <- glmmTMB(total_crossovers_sum ~ n_genes_Yunchen+position_window, family = nbinom2, data = LG4_distortion)	Tweedie model doesn't converge with reduced dataset
LG4=XY	4.1	LG4 (windows with distortion)	position window, n genes, female distortion, position window:female distortion	3.746157 1.211834 3.091 0.00199 **	0.004470 0.008787 0.509 0.61096								-0.008325 0.005007 -1.663 0.09635 .		0.009758 0.003302 2.956 0.00312 **					-2.122770 0.709545 -2.992 0.00277 **		0.41416	0.514	1	0.806	232.2	242.4	-110.1	220.2	34	11.323 2 0.003477 **					sex_avg_4.1 <- glmmTMB(total_crossovers_sum ~ n_genes_Yunchen+position_window+position_window*female_distortion_mean, family = nbinom2, data = LG4_distortion)
LG4=XY	4.2	LG4 (full)	position window, n genes, flower female bias	-2.990931 0.499457 -5.988 0.00000000212 ***	0.047848 0.009241 5.178 0.00000022457 ***								0.013239 0.002973 4.453 0.00000846638 ***								-0.213769 0.106929 -1.999 0.0456 *	0.58432	0.65	0.37749	0.5462	397.6	418.4	-192.8	385.6	231	NA	4.2718 1 0.03875 *				sex_avg_4.2 <- glmmTMB(total_crossovers_sum ~ n_genes_Yunchen+position_window + flower_female_bias_sum, family = tweedie(link="log"), data = LG4)
LG4=XY	4.3	LG4 (full)	position window, n genes, flower female bias, position window:flower female bias	-4.790703 0.872749 -5.489 0.00000004037 ***	0.052501 0.009054 5.799 0.00000000667 ***								0.022291 0.004587 4.859 0.00000117713 ***	-0.004369 0.001455 -3.003 0.00268 **							0.572450 0.290812 1.968 0.04902 *	0.98455	0.724	0.08213	0.7805	391.6	415.9	-188.8	377.6	230	12.213 2 0.002229 **	NA	7.9408 1 0.004833 **			sex_avg_4.3 <- glmmTMB(total_crossovers_sum ~ n_genes_Yunchen+position_window * flower_female_bias_sum, family = tweedie(link="log"), data = LG4)	Pollen tube bias improves model, but not significantly
LG	Model	Data	Terms	Intercept (est., std error, z, Pr>z)	n genes (est., std error, z, Pr>z)	n genes: n RNA TEs (est., std error, z, Pr>z)	n genes:pollen tube biased genes (est., std error, z, Pr>z)	n genes:male distortion (est., std error, z, Pr>z)	n genes:pollen biased genes (est., std error, z, Pr>z)	n genes:position window (est., std error, z, Pr>z)	n RNA TEs (est., std error, z, Pr>z)	n RNA TEs : pollen tube biased genes (est., std error, z, Pr>z)	position window (est., std error, z, Pr>z)	position window:flower female bias (est., std error, z, Pr>z)	position window:female distortion (est., std error, z, Pr>z)	position window:male distortion (est., std error, z, Pr>z)	pollen tube biased genes (est., std error, z, Pr>z)	pollen biased genes (est., std error, z, Pr>z)	male distortion (est., std error, z, Pr>z)	female distortion (est., std error, z, Pr>z)	flower female bias (est., std error, z, Pr>z)	KS test (p)	Dispersion test (p)	Outlier test (p)	Residual quantile deviation	AIC	BIC	logLik	deviance	df.resid	ANOVA v model 0.0 (chisq, chisq df, p)	ANOVA v model 0.1 (chisq, chisq df, p)	ANOVA v model 0.2 (chisq, chisq df, p)	ANOVA v model 0.3 (chisq, chisq df, p)	ANOVA v model 0.4 (chisq, chisq df, p)	Formula	Notes
LG5=A3	5	LG5 (full)	position window	1.827103 0.282674 6.464 0.0000000001022 ***									-0.022995 0.003432 -6.700 0.0000000000209 ***									0.39379	0.968	0.48	< 0.00000000000000022	470.9	480.3	-232.4	464.9	168						sex_avg_5.0 <- glmmTMB(total_crossovers_sum ~ position_window, family = nbinom2, data = LG5)	residuals covary with distortion, number of genes and several expression terms but putting number of genes in does not fix the residuals
LG5=A3	5	LG5 (windows with distortion)	position window	1.604505 0.188360 8.518 <0.0000000000000002 ***									-0.004689 0.003277 -1.431 0.152									0.18767	0.01	0	< 0.00000000000000022	312.8	319.2	-153.4	306.8	60						sex_avg_5.0 <- glmmTMB(total_crossovers_sum ~ position_window, family = nbinom2, data = LG5_distortion)	dna tes, rna tes, female distortion, leaf expression, flower expression
LG5=A3	5.1	LG5 (windows with distortion)	position window, male distortion, position window:male distortion	0.785154 0.585670 1.341 0.18005									0.008822 0.007362 1.198 0.23077			-0.020281 0.006254 -3.243 0.00118 **			0.693826 0.309618 2.241 0.02503 *			0.26753	0.024	0.06	0.001589	306.6	317.3	-148.3	296.6	58	10.172 2 0.006182 **					sex_avg_5.1 <- glmmTMB(total_crossovers_sum ~ position_window*male_distortion_mean, family = nbinom2, data = LG5_distortion)
LG5=A3	5.2	LG5 (windows with distortion)	position window, male distortion, female distortion, position window:male distortion, position window:female distortion	2.215766 0.661583 3.349 0.000810 ***									-0.018184 0.009452 -1.924 0.054370 .		0.006020 0.001232 4.888 0.000001021 ***	-0.030694 0.006060 -5.065 0.000000407 ***			1.101631 0.326486 3.374 0.000740 ***	-0.272353 0.072495 -3.757 0.000172 ***		0.63781	0.188	1	0.999	287.4	302.4	-136.7	273.4	56	33.419 4 0.0000009804 ***	23.247 2 0.000008955 ***				sex_avg_5.2 <- glmmTMB(total_crossovers_sum ~ position_window*male_distortion_mean+position_window*female_distortion_mean, family = nbinom2, data = LG5_distortion)
